# Single-nuclei transcriptomics revealed auxin-driven mechanisms of wood plasticity and severe drought tolerance in poplar

**DOI:** 10.1101/2025.01.08.631930

**Authors:** Daniela Gómez-Soto, Wendell J. Pereira, Alejandro Piedrabuena-Díaz, Christopher Dervinis, Matias Kirst, Isabel Allona, Mariano Perales, Daniel Conde

## Abstract

Drought significantly affects forests and woody crops by limiting their growth, increasing their susceptibility to diseases, and reducing productivity. Wood anatomical plasticity is a crucial adaptive mechanism that enables trees to cope with fluctuations in water availability. During severe drought, trees develop more and narrower vessels, enhancing hydraulic safety and reducing the risk of embolism. However, the molecular regulation of vessel formation is still not well understood. Using single-nucleus transcriptomics, we generated a cell type-specific gene expression map of the mature poplar stem under well-watered and drought conditions. Our findings revealed extensive gene expression reprogramming in xylem-forming cells, with changes in auxin homeostasis identified as a key mechanism for anatomical adaptation. Specifically, we showed that poplar *WAT1*-like genes control vessel spatial patterning. Additionally, the downregulation of *WAT1*-like gene expression in the dividing cells of the vascular cambium and the upregulation of *MP*-like gene in cells undergoing early vessel differentiation facilitate the formation of secondary xylem with narrower and more numerous vessels. Furthermore, the *wat2* mutant exhibited greater drought tolerance than wild-type trees, underscoring its potential for developing drought-resilient tree varieties. These insights enhance our understanding of xylem plasticity and provide valuable targets for improving drought tolerance in woody plants.

## Supplementary Table 9 for "Single-nuclei transcriptomics revealed auxin-driven mechanisms of wood plasticity and severe drought tolerance in poplar" (part 1 of 2)

### Sheet: DEG_3replicates_TAIR
Supplementary Table 9: List of differentially expressed genes under drought respect the control, identified by bulk RNA-seq in hybrid poplar stem identified through edgeR package in R, using three biological replicates per treatment (well-watered and severe drought). FDR < 0.05.
Gene	Arabidopsis	logFC	logCPM	PValue	FDR	Short_description
PtXaAlbH.01G052300	AT5G13170	12.9511	7.99389	2.62e-246	7.25e-242	senescence-associated gene 29
PtXaAlbH.09G012500	AT1G08440	12.6652	2.9964	1.38e-17	4.71e-16	Aluminium activated malate transporter family protein
PtXaAlbH.02G172800	AT2G47770	11.5306	1.86317	3.96e-17	1.27e-15	TSPO(outer membrane tryptophan-rich sensory protein)-related
PtXaAlbH.04G087000	AT5G38760	11.4298	1.76208	9.7e-12	1.47e-10	Late embryogenesis abundant protein (LEA) family protein
PtXaAlbH.03G078600	AT1G32350	11.1313	1.46345	2.25e-08	1.91e-07	alternative oxidase 1D
PtXaAlbH.15G089000	AT5G07330	10.9937	5.03406	1.13e-18	4.44e-17
PtXaAlbH.12G108300	AT5G52300	10.8072	4.62819	9.48e-24	6.35e-22	CAP160 protein
PtXaAlbH.04G123200	AT2G21490	10.6484	0.986582	1.89e-21	1e-19	dehydrin LEA
PtXaAlbH.01G036100		10.4339	7.77829	3.95e-39	8.68e-37	NA
PtXaAlbH.11G092600	AT4G27360	10.3713	0.714086	5.2e-26	4.19e-24	Dynein light chain type 1 family protein
PtXaAlbH.04G086900	AT5G38760	10.3533	0.690183	1.32e-07	9.68e-07	Late embryogenesis abundant protein (LEA) family protein
PtXaAlbH.16G085100		10.2122	0.558287	5.46e-28	5.03e-26	NA
PtXaAlbH.10G138600		10.063	4.82975	7.48e-33	1e-30	NA
PtXaAlbH.08G084900	AT1G47980	9.79595	4.54777	2e-63	1.38e-60
PtXaAlbH.07G067400	AT5G64810	9.75879	0.104679	2.64e-12	4.38e-11	WRKY DNA-binding protein 51
PtXaAlbH.10G054600	AT3G23240	9.71649	0.0654356	5.43e-14	1.18e-12	ethylene response factor 1
PtXaAlbH.01G148600	AT1G52690	9.58941	5.93431	3.26e-21	1.69e-19	Late embryogenesis abundant protein (LEA) family protein
PtXaAlbH.09G027900		9.433	-0.210633	1.04e-14	2.48e-13	NA
PtXaAlbH.10G174300		9.31518	-0.326064	6.82e-13	1.24e-11	NA
PtXaAlbH.07G090200	AT4G33467	9.2663	4.19224	4.7e-27	4.03e-25
PtXaAlbH.17G059400		9.21749	3.97211	9.07e-43	2.67e-40	NA
PtXaAlbH.14G080600	AT2G46680	9.16389	7.19197	6.59e-169	9.13e-165	homeobox 7
PtXaAlbH.04G093700	AT3G30210	9.12383	-0.502696	9.69e-20	4.31e-18	myb domain protein 121
PtXaAlbH.15G046900	AT3G53040	9.05209	3.3899	7.09e-26	5.61e-24	late embryogenesis abundant protein, putative / LEA protein, putative
PtXaAlbH.10G119000		9.04525	-0.574869	7.1e-20	3.18e-18	NA
PtXaAlbH.14G099000	AT1G02700	8.92912	6.24603	1.93e-79	2.32e-76
PtXaAlbH.06G186400	AT5G26170	8.72635	-0.895157	1.15e-08	1.03e-07	WRKY DNA-binding protein 50
PtXaAlbH.13G084400	AT1G71450	8.65019	4.34615	1.46e-08	1.27e-07	Integrase-type DNA-binding superfamily protein
PtXaAlbH.13G005600	AT1G56600	8.64648	8.63696	9.56e-19	3.81e-17	galactinol synthase 2
PtXaAlbH.10G046700	AT1G04560	8.62857	5.37802	4.58e-27	3.94e-25	AWPM-19-like family protein
PtXaAlbH.11G037800	AT4G32480	8.61103	-1.00382	5.93e-09	5.6e-08	Protein of unknown function (DUF506)
PtXaAlbH.15G032400	AT1G18100	8.54919	-1.06453	3.78e-06	2.09e-05	PEBP (phosphatidylethanolamine-binding protein) family protein
PtXaAlbH.03G049300	AT1G54050	8.49273	3.73194	6.95e-28	6.35e-26	HSP20-like chaperones superfamily protein
PtXaAlbH.01G165600	AT1G52560	8.40577	7.95627	1.37e-88	2.37e-85	HSP20-like chaperones superfamily protein
PtXaAlbH.08G077200	AT1G13930	8.40154	-1.19417	4.04e-11	5.5e-10
PtXaAlbH.18G030600		8.37215	5.96333	7.28e-30	8.06e-28	NA
PtXaAlbH.01G340200		8.34012	-1.25215	9.93e-11	1.27e-09	NA
PtXaAlbH.12G020000		8.33905	4.1173	1.21e-23	7.97e-22	NA
PtXaAlbH.02G087000	AT1G35210	8.26394	1.21346	1.4e-09	1.48e-08
PtXaAlbH.09G122500	AT5G22470	8.21848	-1.37194	6.91e-06	3.6e-05	NAD+ ADP-ribosyltransferases;NAD+ ADP-ribosyltransferases
PtXaAlbH.10G003100		8.12837	7.98424	1.87e-77	2.08e-74	NA
PtXaAlbH.03G060600	AT4G17030	8.06517	-1.5107	2.37e-05	0.000109715	expansin-like B1
PtXaAlbH.05G025700		8.06226	-1.47501	3.37e-06	1.88e-05	NA
PtXaAlbH.04G091500	AT3G30210	8.06111	-1.50384	4.83e-11	6.49e-10	myb domain protein 121
PtXaAlbH.06G120400		8.05386	5.52308	1.6e-49	6.63e-47	NA
PtXaAlbH.02G079700		8.0216	-1.5525	7.96e-06	4.08e-05	NA
PtXaAlbH.03G036500	AT1G33760	7.96853	-1.59894	1.52e-05	7.34e-05	Integrase-type DNA-binding superfamily protein
PtXaAlbH.13G005500	AT1G56600	7.82007	8.28394	4.71e-16	1.34e-14	galactinol synthase 2
PtXaAlbH.04G086800	AT5G38760	7.81109	-1.74179	1.16e-05	5.72e-05	Late embryogenesis abundant protein (LEA) family protein
PtXaAlbH.15G105800	AT5G51760	7.78	4.20885	1.57e-39	3.6e-37	Protein phosphatase 2C family protein
PtXaAlbH.01G078000		7.76964	5.95404	4.43e-157	4.09e-153	NA
PtXaAlbH.10G130500	AT1G69490	7.73044	1.80162	1.92e-22	1.13e-20	NAC-like, activated by AP3/PI
PtXaAlbH.13G013100	AT3G10020	7.68368	5.23931	6.34e-52	3.14e-49
PtXaAlbH.06G060000		7.67036	-1.8652	1.61e-05	7.71e-05	NA
PtXaAlbH.08G035400	AT2G38905	7.63197	5.17453	3.97e-59	2.34e-56	Low temperature and salt responsive protein family
PtXaAlbH.08G050200	AT3G55646	7.62611	4.95728	4.15e-13	7.79e-12
PtXaAlbH.08G147700	AT3G24310	7.59236	-1.91393	1.15e-10	1.45e-09	myb domain protein 305
PtXaAlbH.18G096500		7.56477	3.39751	7.87e-22	4.32e-20	NA
PtXaAlbH.19G012800		7.54344	-1.97787	2.2e-05	0.000102695	NA
PtXaAlbH.19G080500	AT2G42560	7.52704	1.36622	2e-08	1.71e-07	late embryogenesis abundant domain-containing protein / LEA domain-containing protein
PtXaAlbH.14G105000	AT2G47770	7.50976	-2.00088	1.51e-06	9.06e-06	TSPO(outer membrane tryptophan-rich sensory protein)-related
PtXaAlbH.10G046500	AT3G24310	7.47782	-2.01125	1.44e-10	1.79e-09	myb domain protein 305
PtXaAlbH.08G089700	AT4G16160	7.46995	-2.03936	2.21e-05	0.00010322	Mitochondrial import inner membrane translocase subunit Tim17/Tim22/Tim23 family protein
PtXaAlbH.17G054500		7.46208	-2.04156	2.04e-06	1.19e-05	NA
PtXaAlbH.12G021300	AT4G11070	7.43003	-2.0644	1.08e-07	8.05e-07	WRKY family transcription factor
PtXaAlbH.11G082100		7.4229	-2.08051	2.33e-05	0.000108417	NA
PtXaAlbH.15G111200	AT5G62040	7.3963	5.98345	5.08e-69	4.85e-66	PEBP (phosphatidylethanolamine-binding protein) family protein
PtXaAlbH.04G086700	AT5G38760	7.39566	-2.1025	2.81e-05	0.000128066	Late embryogenesis abundant protein (LEA) family protein
PtXaAlbH.14G091900	AT2G47180	7.38478	5.04492	1.25e-48	4.89e-46	galactinol synthase 1
PtXaAlbH.08G084000		7.37924	-2.1068	4.59e-08	3.67e-07	NA
PtXaAlbH.06G081400		7.35674	7.31763	7.36e-35	1.16e-32	NA
PtXaAlbH.08G103300		7.32692	-2.15047	5.75e-08	4.51e-07	NA
PtXaAlbH.16G108900	AT5G01750	7.29309	-2.19022	3.09e-05	0.000139546	Protein of unknown function (DUF567)
PtXaAlbH.06G104100	AT2G36710	7.28098	-2.19317	4.7e-07	3.11e-06	Pectin lyase-like superfamily protein
PtXaAlbH.09G120500	AT4G35190	7.2652	-2.2133	3.21e-05	0.000144326	Putative lysine decarboxylase family protein
PtXaAlbH.11G082200		7.25559	1.01428	1.54e-09	1.62e-08	NA
PtXaAlbH.08G113900	AT2G01670	7.21714	-2.24195	6.36e-07	4.12e-06	nudix hydrolase homolog 17
PtXaAlbH.15G058300	AT1G60190	7.21372	6.88405	1.91e-38	3.87e-36	ARM repeat superfamily protein
PtXaAlbH.11G057800		7.17963	-2.25367	3.04e-05	0.000137397	NA
PtXaAlbH.08G021600		7.17066	-0.620579	2.05e-19	8.79e-18	NA
PtXaAlbH.01G199100		7.16892	2.70926	1.41e-20	6.72e-19	NA
PtXaAlbH.05G034000	AT3G22490	7.16524	2.84338	8.84e-33	1.16e-30	Seed maturation protein
PtXaAlbH.04G104200	AT1G30260	7.14275	-2.3103	2.96e-06	1.67e-05
PtXaAlbH.01G166100		7.12338	-2.31536	5.13e-08	4.06e-07	NA
PtXaAlbH.05G153900		7.1025	-2.33773	8.02e-07	5.09e-06	NA
PtXaAlbH.11G020400		7.08846	-2.34141	2.5e-08	2.11e-07	NA
PtXaAlbH.02G141700	AT2G46240	7.04586	7.33392	1.62e-63	1.15e-60	BCL-2-associated athanogene 6
PtXaAlbH.01G276600		7.03846	-2.3728	7.2e-09	6.67e-08	NA
PtXaAlbH.11G092200		7.01356	1.71386	1.24e-15	3.37e-14	NA
PtXaAlbH.10G155800	AT5G59720	7.0107	8.7032	3.74e-68	3.34e-65	heat shock protein 18.2
PtXaAlbH.02G014700	AT1G60420	6.98426	7.96283	3.71e-107	1.29e-103	DC1 domain-containing protein
PtXaAlbH.17G098700		6.97084	-2.44208	5.01e-07	3.3e-06	NA
PtXaAlbH.09G026500		6.95484	2.29688	4.82e-22	2.71e-20	NA
PtXaAlbH.01G076000	AT1G64480	6.94402	-2.44984	1.66e-08	1.44e-07	calcineurin B-like protein 8
PtXaAlbH.11G081500	AT3G14440	6.92196	10.2569	7.28e-73	7.47e-70	nine-cis-epoxycarotenoid dioxygenase 3
PtXaAlbH.06G080400		6.92171	-2.49248	7.24e-05	0.000298288	NA
PtXaAlbH.16G037400		6.88836	-2.52006	7.01e-05	0.000290209	NA
PtXaAlbH.12G016800	AT1G16640	6.87805	-2.52208	6.39e-06	3.36e-05	AP2/B3-like transcriptional factor family protein
PtXaAlbH.05G136700	AT1G44130	6.87296	-2.52325	3.02e-06	1.7e-05	Eukaryotic aspartyl protease family protein
PtXaAlbH.17G109400	AT5G17220	6.85885	0.720416	2.64e-12	4.38e-11	glutathione S-transferase phi 12
PtXaAlbH.12G057400	AT1G60190	6.85265	7.10303	7.73e-53	3.89e-50	ARM repeat superfamily protein
PtXaAlbH.10G093100		6.78608	-2.58429	1.32e-06	8.03e-06	NA
PtXaAlbH.11G078400		6.78428	-2.58446	2.73e-07	1.89e-06	NA
PtXaAlbH.14G056400		6.78382	3.89668	1.31e-24	9.52e-23	NA
PtXaAlbH.01G158000		6.75222	-2.59395	1.5e-07	1.1e-06	NA
PtXaAlbH.14G146000		6.74784	-2.61378	7.04e-07	4.52e-06	NA
PtXaAlbH.08G021300		6.72564	-2.62	1.12e-07	8.29e-07	NA
PtXaAlbH.14G026900		6.72404	-2.60119	2.33e-06	1.35e-05	NA
PtXaAlbH.09G080300		6.72081	-2.62138	4.55e-07	3.02e-06	NA
PtXaAlbH.01G358200		6.71663	-2.62245	1.33e-06	8.08e-06	NA
PtXaAlbH.01G123400		6.70416	0.130022	1.81e-12	3.08e-11	NA
PtXaAlbH.12G108500	AT4G25590	6.69108	-2.64878	2.16e-07	1.53e-06	actin depolymerizing factor 7
PtXaAlbH.18G084500		6.64225	3.5826	2.26e-33	3.2e-31	NA
PtXaAlbH.16G037300	AT5G06760	6.64149	9.74144	5.57e-42	1.51e-39	Late Embryogenesis Abundant 4-5
PtXaAlbH.01G280100		6.6241	3.13455	1.38e-35	2.3e-33	NA
PtXaAlbH.04G034300	AT4G32480	6.59465	6.44547	4.82e-54	2.57e-51	Protein of unknown function (DUF506)
PtXaAlbH.06G095900	AT2G38600	6.56899	-2.76628	0.000159323	0.000603875	HAD superfamily, subfamily IIIB acid phosphatase
PtXaAlbH.01G035800		6.56592	0.0513643	7.76e-21	3.81e-19	NA
PtXaAlbH.04G099000		6.56257	-2.74445	7.76e-07	4.94e-06	NA
PtXaAlbH.09G026400	AT2G29090	6.53438	2.61117	6.13e-21	3.05e-19	cytochrome P450, family 707, subfamily A, polypeptide 2
PtXaAlbH.18G070400	AT4G25810	6.52963	3.33804	3.69e-12	5.99e-11	xyloglucan endotransglycosylase 6
PtXaAlbH.01G274100	AT1G76650	6.50775	-2.80306	3.99e-05	0.000175037	calmodulin-like 38
PtXaAlbH.07G073700	AT5G10170	6.50694	8.46243	4.11e-123	1.9e-119	myo-inositol-1-phosphate synthase 3
PtXaAlbH.06G091300		6.50251	-0.507542	1.5e-15	4.02e-14	NA
PtXaAlbH.08G148200	AT3G23920	6.50051	7.33575	1.9e-95	4.79e-92	beta-amylase 1
PtXaAlbH.17G074800		6.49143	-2.80616	2.2e-06	1.28e-05	NA
PtXaAlbH.14G046900		6.48192	-2.80869	3.59e-06	2e-05	NA
PtXaAlbH.18G088800	AT1G07390	6.47996	-2.8343	0.000334078	0.00117613	receptor like protein 1
PtXaAlbH.12G016300	AT1G16640	6.47137	-2.83598	0.000324351	0.00114538	AP2/B3-like transcriptional factor family protein
PtXaAlbH.12G008400	AT4G27670	6.4683	2.86401	1.35e-13	2.73e-12	heat shock protein 21
PtXaAlbH.10G139500	AT2G21820	6.43679	0.262275	3.55e-16	1.03e-14
PtXaAlbH.11G096400		6.43527	-2.84294	1.62e-06	9.64e-06	NA
PtXaAlbH.14G139700	AT4G12680	6.43301	5.66569	2.57e-33	3.58e-31
PtXaAlbH.04G083900		6.4269	-2.87048	0.00019932	0.000740084	NA
PtXaAlbH.14G124600	AT3G21690	6.42319	-2.87132	0.000296521	0.00105775	MATE efflux family protein
PtXaAlbH.01G188400		6.42098	-2.82192	0.000227065	0.000831292	NA
PtXaAlbH.10G199300	AT5G16010	6.41502	3.40837	4.7e-14	1.03e-12	3-oxo-5-alpha-steroid 4-dehydrogenase family protein
PtXaAlbH.06G091400		6.40936	-0.596162	3.5e-15	8.96e-14	NA
PtXaAlbH.05G054500	AT4G40010	6.39835	3.29954	9.76e-89	1.93e-85	SNF1-related protein kinase 2.7
PtXaAlbH.19G019000		6.39321	-2.87688	6.55e-06	3.43e-05	NA
PtXaAlbH.03G167600	AT3G20840	6.38034	-2.87996	8.59e-06	4.36e-05	Integrase-type DNA-binding superfamily protein
PtXaAlbH.05G135800	AT1G21750	6.37628	-2.90689	0.000219493	0.000806392	PDI-like 1-1
PtXaAlbH.05G004800	AT1G56600	6.34752	6.38576	1.52e-18	5.86e-17	galactinol synthase 2
PtXaAlbH.11G094600		6.32176	-2.94464	0.000318522	0.00112666	NA
PtXaAlbH.13G015900		6.30036	5.36611	1.08e-51	5.26e-49	NA
PtXaAlbH.01G074600		6.29048	-2.95008	5.84e-06	3.09e-05	NA
PtXaAlbH.05G192000		6.27824	-2.95306	4.88e-06	2.62e-05	NA
PtXaAlbH.11G028700		6.27149	-0.241923	4.5e-14	9.89e-13	NA
PtXaAlbH.07G110400		6.26738	-2.98293	0.000375924	0.00130635	NA
PtXaAlbH.15G113400		6.24667	-2.98611	1.95e-05	9.21e-05	NA
PtXaAlbH.16G006300		6.24254	4.32897	8.61e-88	1.4e-84	NA
PtXaAlbH.10G113700	AT5G49450	6.2221	1.67661	1.95e-13	3.85e-12	basic leucine-zipper 1
PtXaAlbH.01G329400	AT4G27410	6.21552	6.1231	9.4e-68	7.89e-65	NAC (No Apical Meristem) domain transcriptional regulator superfamily protein
PtXaAlbH.12G083200	AT5G61890	6.21175	2.33628	9.06e-41	2.22e-38	Integrase-type DNA-binding superfamily protein
PtXaAlbH.05G149400		6.20748	3.73608	1.82e-25	1.39e-23	NA
PtXaAlbH.12G069600	AT5G63350	6.16875	6.54471	3.2e-26	2.61e-24
PtXaAlbH.19G100200	AT5G54490	6.16593	-0.0631542	4.45e-06	2.42e-05	pinoid-binding protein 1
PtXaAlbH.08G148300		6.1606	6.63977	9.4e-119	3.72e-115	NA
PtXaAlbH.09G017700	AT2G31945	6.14387	3.22941	6.85e-68	5.93e-65
PtXaAlbH.04G075200		6.13307	2.74282	6.92e-11	9.06e-10	NA
PtXaAlbH.05G067500		6.1317	-3.03703	0.000352136	0.00123234	NA
PtXaAlbH.19G069900	AT4G09960	6.11499	-3.06894	1.59e-05	7.63e-05	K-box region and MADS-box transcription factor family protein
PtXaAlbH.12G101000		6.10569	-3.07114	1.61e-05	7.7e-05	NA
PtXaAlbH.02G105100		6.09544	-3.1032	0.000501919	0.00169177	NA
PtXaAlbH.01G307800		6.09405	-3.07373	2.67e-05	0.000122459	NA
PtXaAlbH.01G006400	AT5G09280	6.0927	-3.10363	0.000467903	0.00158677	Pectin lyase-like superfamily protein
PtXaAlbH.05G088000		6.08539	0.617733	9.8e-14	2.04e-12	NA
PtXaAlbH.06G001500	AT5G59810	6.06801	-3.1073	3.31e-05	0.000148414	Subtilase family protein
PtXaAlbH.01G100300		6.06203	-3.10846	3.1e-05	0.000139786	NA
PtXaAlbH.11G090200	AT4G27410	6.05704	7.14935	8.77e-47	3e-44	NAC (No Apical Meristem) domain transcriptional regulator superfamily protein
PtXaAlbH.07G099900	AT3G21880	6.05343	-3.11035	2.35e-05	0.000109277	B-box type zinc finger protein with CCT domain
PtXaAlbH.02G125800	AT2G45360	6.04752	0.443616	5.57e-17	1.76e-15	Protein of unknown function (DUF1442)
PtXaAlbH.15G004300	AT1G32920	6.04188	4.96639	4.3e-34	6.47e-32
PtXaAlbH.10G195400		6.02873	-3.1463	0.000553795	0.00184596	NA
PtXaAlbH.17G003800		6.02826	-3.14641	0.000597586	0.00197907	NA
PtXaAlbH.07G033900		6.02563	-3.11643	4.15e-05	0.00018178	NA
PtXaAlbH.13G084300		5.98058	12.1483	2.8e-42	7.68e-40	NA
PtXaAlbH.15G073500	AT5G63350	5.9801	6.96536	5.06e-125	3.51e-121
PtXaAlbH.12G016500	AT1G16640	5.9653	-3.18968	0.000671361	0.00218808	AP2/B3-like transcriptional factor family protein
PtXaAlbH.06G194800		5.95726	-3.19064	0.000280924	0.00100783	NA
PtXaAlbH.04G107100		5.92888	-3.19552	0.000120139	0.000471151	NA
PtXaAlbH.13G083700	AT4G10020	5.91112	-3.19873	0.000679115	0.00221101	hydroxysteroid dehydrogenase 5
PtXaAlbH.08G056500	AT5G05600	5.90672	1.31845	5.55e-29	5.55e-27	2-oxoglutarate (2OG) and Fe(II)-dependent oxygenase superfamily protein
PtXaAlbH.13G077400		5.90427	2.73782	2.15e-25	1.64e-23	NA
PtXaAlbH.04G060200	AT5G52640	5.89769	8.37214	9.12e-27	7.58e-25	heat shock protein 90.1
PtXaAlbH.17G004100	AT3G59850	5.89605	-3.23483	0.000820297	0.00261745	Pectin lyase-like superfamily protein
PtXaAlbH.16G029200		5.89505	-3.23494	0.000749523	0.00241527	NA
PtXaAlbH.19G068400	AT1G71450	5.89415	4.30692	1.28e-25	9.92e-24	Integrase-type DNA-binding superfamily protein
PtXaAlbH.10G204400		5.88471	3.33164	1.11e-10	1.41e-09	NA
PtXaAlbH.01G225500	AT3G45640	5.88147	2.63544	8.85e-21	4.3e-19	mitogen-activated protein kinase 3
PtXaAlbH.07G110500		5.86146	-3.23996	0.000102399	0.000407404	NA
PtXaAlbH.09G085000		5.84527	-3.24328	6.89e-05	0.000285825	NA
PtXaAlbH.01G094600		5.83154	1.37967	1.78e-15	4.7e-14	NA
PtXaAlbH.05G180100	AT1G19640	5.81793	1.88497	3.2e-10	3.74e-09	jasmonic acid carboxyl methyltransferase
PtXaAlbH.09G014300		5.81336	4.31249	2.54e-13	4.92e-12	NA
PtXaAlbH.15G024900		5.7984	2.51191	1.69e-40	4.04e-38	NA
PtXaAlbH.18G036900		5.77969	-3.28807	0.000111674	0.000440575	NA
PtXaAlbH.12G018300		5.7772	4.33637	1.79e-24	1.28e-22	NA
PtXaAlbH.17G030000		5.7709	-3.28959	0.000972215	0.00304675	NA
PtXaAlbH.18G057800	AT3G24520	5.7691	6.40013	2.79e-92	6.44e-89	heat shock transcription factor C1
PtXaAlbH.18G070500	AT4G25810	5.76499	3.06821	4.75e-13	8.84e-12	xyloglucan endotransglycosylase 6
PtXaAlbH.01G196300		5.74086	6.77535	1.65e-19	7.15e-18	NA
PtXaAlbH.03G095000	AT4G23030	5.71162	1.62494	1.09e-22	6.54e-21	MATE efflux family protein
PtXaAlbH.19G011900		5.70769	-3.335	0.000159264	0.000603818	NA
PtXaAlbH.10G088400	AT1G71000	5.70401	3.22913	5.07e-36	8.95e-34	Chaperone DnaJ-domain superfamily protein
PtXaAlbH.04G145200	AT2G29500	5.70203	2.13309	8.02e-18	2.81e-16	HSP20-like chaperones superfamily protein
PtXaAlbH.04G167800		5.70115	-3.3363	0.000176168	0.000662374	NA
PtXaAlbH.16G063900	AT3G52600	5.69748	-3.33705	0.000149837	0.000572225	cell wall invertase 2
PtXaAlbH.01G070300		5.69564	6.76132	2.53e-124	1.4e-120	NA
PtXaAlbH.01G136700		5.68652	0.423945	5.85e-08	4.59e-07	NA
PtXaAlbH.08G050700	AT5G59720	5.66788	7.1681	1.07e-47	4e-45	heat shock protein 18.2
PtXaAlbH.01G372000		5.66741	-3.34158	0.00130558	0.00396366	NA
PtXaAlbH.06G195400	AT2G25890	5.64728	4.74304	5.52e-18	1.97e-16	Oleosin family protein
PtXaAlbH.15G024800		5.62084	6.87573	7.27e-48	2.76e-45	NA
PtXaAlbH.08G120400		5.60973	-3.38743	0.00123394	0.00377306	NA
PtXaAlbH.04G145300	AT2G29500	5.58402	1.05085	3.45e-15	8.87e-14	HSP20-like chaperones superfamily protein
PtXaAlbH.02G116500	AT3G60390	5.5804	3.57381	1.19e-60	7.69e-58	homeobox-leucine zipper protein 3
PtXaAlbH.07G095500		5.57347	-3.43126	0.0017407	0.00512463	NA
PtXaAlbH.04G019700		5.57346	-3.43126	0.0017387	0.00512037	NA
PtXaAlbH.09G120400	AT4G38400	5.55812	6.49774	1.67e-17	5.65e-16	expansin-like A2
PtXaAlbH.12G060700	AT5G63030	5.54782	4.41182	5.14e-35	8.29e-33	Thioredoxin superfamily protein
PtXaAlbH.17G061800	AT5G15250	5.54297	5.30698	2.91e-39	6.55e-37	FTSH protease 6
PtXaAlbH.06G059300	AT2G26580	5.52825	-3.43791	0.00155747	0.00464142	plant-specific transcription factor YABBY family protein
PtXaAlbH.09G061400	AT2G30040	5.52371	4.49681	1.03e-45	3.32e-43	mitogen-activated protein kinase kinase kinase 14
PtXaAlbH.14G107100	AT3G62930	5.51108	2.39641	1.21e-30	1.4e-28	Thioredoxin superfamily protein
PtXaAlbH.04G024300	AT4G05070	5.49748	1.83333	9.56e-13	1.7e-11	Wound-responsive family protein
PtXaAlbH.03G084100	AT4G25200	5.49527	5.24439	2.5e-24	1.76e-22	mitochondrion-localized small heat shock protein 23.6
PtXaAlbH.03G035200	AT3G16120	5.49118	6.28009	2.42e-67	1.97e-64	Dynein light chain type 1 family protein
PtXaAlbH.05G154000		5.48243	-3.48443	0.00208828	0.00601367	NA
PtXaAlbH.02G037500	AT1G06750	5.48169	1.79659	1.75e-33	2.49e-31	P-loop containing nucleoside triphosphate hydrolases superfamily protein
PtXaAlbH.10G156300	AT3G55646	5.48139	3.52191	1.8e-09	1.87e-08
PtXaAlbH.10G152500		5.48114	3.45066	2.07e-31	2.46e-29	NA
PtXaAlbH.09G113400	AT2G17840	5.48001	7.07878	5.79e-41	1.46e-38	Senescence/dehydration-associated protein-related
PtXaAlbH.07G066700		5.43982	-3.49057	0.000556649	0.00185436	NA
PtXaAlbH.04G145400	AT2G29500	5.43973	3.75342	2.08e-36	3.78e-34	HSP20-like chaperones superfamily protein
PtXaAlbH.14G022600	AT2G26560	5.42636	-3.49243	0.00181804	0.00532627	phospholipase A 2A
PtXaAlbH.06G196200		5.42635	-3.49243	0.00182008	0.00533055	NA
PtXaAlbH.01G163800	AT5G56550	5.41939	3.01259	4.72e-21	2.38e-19	oxidative stress 3
PtXaAlbH.02G017900		5.3743	2.87952	1.2e-09	1.28e-08	NA
PtXaAlbH.01G156200	AT1G71450	5.36136	1.05084	3.74e-14	8.33e-13	Integrase-type DNA-binding superfamily protein
PtXaAlbH.01G202600	AT2G29090	5.36087	2.81964	1.36e-14	3.19e-13	cytochrome P450, family 707, subfamily A, polypeptide 2
PtXaAlbH.15G014900		5.35332	7.01393	1.5e-60	9.25e-58	NA
PtXaAlbH.05G043300	AT4G33467	5.34027	4.07372	2.95e-17	9.62e-16
PtXaAlbH.17G117600	AT5G52740	5.31052	3.10383	2.78e-24	1.95e-22	Copper transport protein family
PtXaAlbH.17G117500	AT5G52740	5.30025	4.41745	4.49e-27	3.88e-25	Copper transport protein family
PtXaAlbH.01G038600		5.27581	-1.16484	4.58e-13	8.54e-12	NA
PtXaAlbH.09G112000		5.2686	4.79629	9.97e-20	4.42e-18	NA
PtXaAlbH.01G244600		5.26799	5.8815	1.16e-27	1.05e-25	NA
PtXaAlbH.08G103500		5.17767	-2.39099	2.28e-06	1.31e-05	NA
PtXaAlbH.04G084000		5.16754	2.81295	1.08e-38	2.29e-36	NA
PtXaAlbH.17G055500		5.14582	-0.939404	3.34e-07	2.28e-06	NA
PtXaAlbH.10G062100	AT3G22830	5.14054	5.60051	5.3e-83	7.34e-80	heat shock transcription factor A6B
PtXaAlbH.01G165800	AT1G52565	5.12003	4.29788	4.14e-39	9.03e-37
PtXaAlbH.17G040800	AT1G04920	5.11569	0.215984	4.73e-10	5.38e-09	sucrose phosphate synthase 3F
PtXaAlbH.01G275900	AT3G27250	5.11516	4.64801	2e-103	6.16e-100
PtXaAlbH.08G021700		5.10421	2.70204	1.07e-40	2.59e-38	NA
PtXaAlbH.08G050800	AT5G59720	5.09067	6.26293	4.28e-47	1.54e-44	heat shock protein 18.2
PtXaAlbH.01G009200	AT3G58060	5.07842	3.40391	1.24e-69	1.23e-66	Cation efflux family protein
PtXaAlbH.13G084200		5.07478	13.4732	4.31e-43	1.28e-40	NA
PtXaAlbH.04G181000	AT5G45310	5.02948	5.17083	6.99e-38	1.38e-35
PtXaAlbH.11G070300	AT1G30040	5.02655	4.20788	3.17e-14	7.12e-13	gibberellin 2-oxidase
PtXaAlbH.16G106300	AT2G38470	5.00319	1.51034	2.06e-06	1.2e-05	WRKY DNA-binding protein 33
PtXaAlbH.12G007200		4.95938	1.79448	3.8e-21	1.94e-19	NA
PtXaAlbH.04G155500	AT5G22390	4.95681	3.79407	2.65e-68	2.45e-65	Protein of unknown function (DUF3049)
PtXaAlbH.02G103300	AT5G43150	4.94144	4.73704	7.8e-65	6e-62
PtXaAlbH.09G080000		4.90768	-1.49791	6.09e-10	6.81e-09	NA
PtXaAlbH.17G116800	AT5G52640	4.90226	7.01908	9.36e-24	6.28e-22	heat shock protein 90.1
PtXaAlbH.19G013100		4.89192	1.03115	8.66e-08	6.56e-07	NA
PtXaAlbH.01G321700	AT3G14440	4.88517	9.80936	1.95e-42	5.56e-40	nine-cis-epoxycarotenoid dioxygenase 3
PtXaAlbH.07G055600		4.88442	2.49208	4.17e-11	5.65e-10	NA
PtXaAlbH.18G010800		4.88321	3.42392	1.27e-21	6.9e-20	NA
PtXaAlbH.07G081800		4.87526	5.42615	1.16e-13	2.38e-12	NA
PtXaAlbH.16G007400		4.87489	2.58716	1.87e-07	1.34e-06	NA
PtXaAlbH.08G111200		4.87066	2.62543	1.98e-23	1.28e-21	NA
PtXaAlbH.04G025500	AT4G21510	4.85851	4.50884	4.78e-13	8.89e-12	F-box family protein
PtXaAlbH.17G010700	AT5G36160	4.84808	3.0379	1.02e-08	9.19e-08	Tyrosine transaminase family protein
PtXaAlbH.12G066300		4.84405	1.59594	2.2e-15	5.76e-14	NA
PtXaAlbH.04G133400		4.83954	5.07686	5.38e-10	6.05e-09	NA
PtXaAlbH.01G275400		4.8168	-0.227053	1.44e-12	2.48e-11	NA
PtXaAlbH.18G014500		4.81603	-0.10616	5.32e-08	4.2e-07	NA
PtXaAlbH.05G123700		4.80599	0.746719	8.98e-08	6.77e-07	NA
PtXaAlbH.08G172100		4.77571	-2.06557	4.76e-06	2.57e-05	NA
PtXaAlbH.06G135200		4.7564	1.62166	6.87e-35	1.09e-32	NA
PtXaAlbH.02G092200	AT1G58210	4.74915	-0.579832	1.59e-10	1.96e-09	kinase interacting family protein
PtXaAlbH.17G087000		4.73818	1.40262	2.54e-21	1.33e-19	NA
PtXaAlbH.10G073700	AT1G60010	4.72515	2.40653	4.79e-25	3.59e-23
PtXaAlbH.17G084900		4.71813	-0.157283	2.57e-18	9.62e-17	NA
PtXaAlbH.06G080600	AT5G02020	4.71013	5.37915	1.07e-28	1.05e-26
PtXaAlbH.02G057000		4.69679	3.66326	1.11e-22	6.67e-21	NA
PtXaAlbH.13G076800	AT4G10250	4.69532	5.76129	5.41e-16	1.53e-14	HSP20-like chaperones superfamily protein
PtXaAlbH.02G052700		4.67862	3.36193	5.02e-07	3.31e-06	NA
PtXaAlbH.01G094500		4.67024	-1.1242	2.21e-05	0.00010296	NA
PtXaAlbH.02G174200		4.6667	1.36084	7e-19	2.83e-17	NA
PtXaAlbH.12G039100	AT1G73805	4.66647	0.412263	6.23e-05	0.000261116	Calmodulin binding protein-like
PtXaAlbH.09G102100	AT2G21490	4.6609	1.2039	1.65e-07	1.19e-06	dehydrin LEA
PtXaAlbH.12G041500		4.64313	-1.73192	1.4e-05	6.8e-05	NA
PtXaAlbH.02G034200		4.64278	0.721498	3.08e-18	1.14e-16	NA
PtXaAlbH.05G188200	AT1G75750	4.64234	3.26188	9.36e-54	4.8e-51	GAST1 protein homolog 1
PtXaAlbH.06G089600	AT3G51750	4.60968	2.24484	1.4e-13	2.82e-12
PtXaAlbH.18G070300		4.59948	2.83901	2.53e-28	2.4e-26	NA
PtXaAlbH.11G034900		4.59069	4.90939	1.61e-12	2.76e-11	NA
PtXaAlbH.15G113300	AT5G52300	4.58382	4.4616	2.48e-33	3.47e-31	CAP160 protein
PtXaAlbH.19G101000	AT2G38470	4.57948	4.29823	2.64e-19	1.12e-17	WRKY DNA-binding protein 33
PtXaAlbH.18G014600		4.57168	4.77265	2.48e-12	4.14e-11	NA
PtXaAlbH.10G068000	AT2G32120	4.55237	5.09806	2.74e-30	3.1e-28	heat-shock protein 70T-2
PtXaAlbH.01G198200	AT1G07645	4.54149	-1.87282	1.91e-05	9.02e-05	dessication-induced 1VOC superfamily protein
PtXaAlbH.01G074900	AT1G64500	4.51004	0.818695	4.85e-09	4.66e-08	Glutaredoxin family protein
PtXaAlbH.10G034000	AT1G67856	4.50653	0.212979	1.9e-08	1.63e-07	RING/U-box superfamily protein
PtXaAlbH.12G077600		4.50029	2.05192	2.06e-20	9.63e-19	NA
PtXaAlbH.06G196000		4.49684	-1.22629	6.09e-10	6.81e-09	NA
PtXaAlbH.05G189600		4.48608	6.09919	1.8e-17	6.07e-16	NA
PtXaAlbH.07G033600		4.48138	-2.2955	8.18e-07	5.17e-06	NA
PtXaAlbH.01G332000		4.4719	1.03822	1.87e-07	1.34e-06	NA
PtXaAlbH.02G130000	AT5G62150	4.45127	2.07052	4.63e-10	5.29e-09	peptidoglycan-binding LysM domain-containing protein
PtXaAlbH.01G113600		4.43358	5.64424	2.2e-13	4.31e-12	NA
PtXaAlbH.09G077800	AT5G59845	4.43347	1.08941	1.02e-22	6.13e-21	Gibberellin-regulated family protein
PtXaAlbH.16G101300		4.41523	-0.706338	1.29e-12	2.25e-11	NA
PtXaAlbH.06G058800		4.40537	3.39619	1.24e-15	3.38e-14	NA
PtXaAlbH.11G090400	AT3G15518	4.39729	-0.441734	5.35e-10	6.03e-09
PtXaAlbH.10G181400	AT2G39020	4.39629	6.5543	1.15e-28	1.12e-26	Acyl-CoA N-acyltransferases (NAT) superfamily protein
PtXaAlbH.17G100200	AT3G03341	4.39493	6.42951	1.33e-45	4.25e-43
PtXaAlbH.08G046500	AT5G02220	4.3872	2.72446	2.53e-24	1.78e-22
PtXaAlbH.10G186500		4.38468	4.75158	1.37e-31	1.64e-29	NA
PtXaAlbH.05G001500	AT3G05890	4.38111	5.33135	6.21e-38	1.24e-35	Low temperature and salt responsive protein family
PtXaAlbH.13G054400		4.37695	10.1123	6.38e-35	1.02e-32	NA
PtXaAlbH.13G119700	AT5G54490	4.37257	3.59163	4.13e-08	3.33e-07	pinoid-binding protein 1
PtXaAlbH.07G064900		4.37036	-2.38752	0.000148312	0.000566952	NA
PtXaAlbH.08G034100		4.36748	-2.00876	8.87e-06	4.49e-05	NA
PtXaAlbH.15G020300	AT5G24080	4.36093	3.2615	7.54e-15	1.84e-13	Protein kinase superfamily protein
PtXaAlbH.09G126100	AT2G29500	4.34642	2.34916	6.66e-12	1.03e-10	HSP20-like chaperones superfamily protein
PtXaAlbH.12G019600	AT3G22370	4.3406	4.13143	8.93e-09	8.12e-08	alternative oxidase 1A
PtXaAlbH.01G065800	AT5G51190	4.3377	2.19446	3.99e-09	3.89e-08	Integrase-type DNA-binding superfamily protein
PtXaAlbH.10G152200	AT2G40000	4.3351	6.2282	2.36e-18	8.84e-17	ortholog of sugar beet HS1 PRO-1 2
PtXaAlbH.02G193700	AT2G31980	4.33224	3.02146	1.15e-35	1.95e-33	PHYTOCYSTATIN 2
PtXaAlbH.02G069800	AT1G01720	4.32907	5.93898	3.83e-44	1.18e-41	NAC (No Apical Meristem) domain transcriptional regulator superfamily protein
PtXaAlbH.12G084900	AT5G07330	4.3258	9.07056	2.15e-85	3.14e-82
PtXaAlbH.04G135900		4.31337	0.979458	2.35e-18	8.83e-17	NA
PtXaAlbH.12G066500		4.31128	0.982693	8.08e-17	2.51e-15	NA
PtXaAlbH.15G107500	AT5G51990	4.29842	-2.49562	0.00161458	0.00479254	C-repeat-binding factor 4
PtXaAlbH.16G012700	AT3G21760	4.29622	-1.71119	0.000581611	0.00193055	UDP-Glycosyltransferase superfamily protein
PtXaAlbH.07G018100	AT1G43910	4.28187	6.51973	7.47e-36	1.29e-33	P-loop containing nucleoside triphosphate hydrolases superfamily protein
PtXaAlbH.04G008300	AT5G40010	4.28178	2.16633	6.63e-12	1.03e-10	AAA-ATPase 1
PtXaAlbH.11G103500	AT3G28210	4.2815	1.07008	1.28e-08	1.13e-07	zinc finger (AN1-like) family protein
PtXaAlbH.17G103300	AT5G37550	4.27896	-2.072	2.08e-06	1.21e-05
PtXaAlbH.04G024100	AT4G21440	4.27242	3.6233	1.37e-24	9.91e-23	MYB-like 102
PtXaAlbH.01G189500	AT4G12735	4.26831	-1.71272	8.64e-05	0.000350324
PtXaAlbH.06G035500	AT2G41380	4.26446	-2.04031	0.00177788	0.00522514	S-adenosyl-L-methionine-dependent methyltransferases superfamily protein
PtXaAlbH.06G045700		4.25959	5.40204	4.59e-47	1.63e-44	NA
PtXaAlbH.09G092900		4.25528	4.55926	9.73e-34	1.42e-31	NA
PtXaAlbH.10G098400	AT1G25422	4.24538	-2.52537	0.000545134	0.00181974
PtXaAlbH.13G117600		4.24135	0.274139	8.08e-07	5.12e-06	NA
PtXaAlbH.14G109700	AT3G63010	4.23794	4.95403	2.56e-42	7.1e-40	alpha/beta-Hydrolases superfamily protein
PtXaAlbH.17G051900	AT3G01570	4.23381	0.94591	1.02e-14	2.45e-13	Oleosin family protein
PtXaAlbH.01G204500	AT5G59220	4.22663	6.32531	6.07e-82	8.01e-79	highly ABA-induced PP2C gene 1
PtXaAlbH.01G038700	AT1G15950	4.22481	-0.957908	1.02e-07	7.59e-07	cinnamoyl coa reductase 1
PtXaAlbH.02G056700	AT1G71695	4.21544	5.31429	3.71e-46	1.22e-43	Peroxidase superfamily protein
PtXaAlbH.10G068600	AT2G32150	4.21293	5.03834	2.76e-90	5.88e-87	Haloacid dehalogenase-like hydrolase (HAD) superfamily protein
PtXaAlbH.01G070600	AT1G64660	4.20301	8.90132	1.05e-88	1.93e-85	methionine gamma-lyase
PtXaAlbH.01G109100		4.19848	1.61985	2.75e-17	9e-16	NA
PtXaAlbH.04G143300	AT3G07350	4.19757	2.3618	1.1e-21	5.97e-20	Protein of unknown function (DUF506)
PtXaAlbH.02G101400		4.19504	4.70224	3.54e-64	2.58e-61	NA
PtXaAlbH.05G086300		4.19415	-1.76576	7.43e-08	5.69e-07	NA
PtXaAlbH.06G135900		4.19402	-0.302574	1.58e-12	2.71e-11	NA
PtXaAlbH.06G097700		4.18886	-1.27508	1.49e-07	1.09e-06	NA
PtXaAlbH.09G027800		4.18792	-2.52646	3.76e-05	0.000166033	NA
PtXaAlbH.18G096800	AT5G20230	4.18654	-0.521687	1.6e-05	7.65e-05	blue-copper-binding protein
PtXaAlbH.10G164800	AT5G02500	4.18387	8.854	8.82e-54	4.61e-51	heat shock cognate protein 70-1
PtXaAlbH.02G050100		4.18209	0.0740915	7.19e-10	7.94e-09	NA
PtXaAlbH.06G145200	AT2G18700	4.18053	5.46983	1.06e-21	5.75e-20	trehalose phosphatase/synthase 11
PtXaAlbH.11G088300		4.17903	0.76534	1.55e-13	3.1e-12	NA
PtXaAlbH.06G080500		4.16632	5.23292	3.13e-30	3.53e-28	NA
PtXaAlbH.19G102100	AT3G04320	4.16226	0.182694	1.08e-10	1.37e-09	Kunitz family trypsin and protease inhibitor protein
PtXaAlbH.05G054300	AT4G40020	4.15969	1.74865	3.44e-13	6.52e-12	Myosin heavy chain-related protein
PtXaAlbH.09G028000		4.15781	-0.411003	3.35e-10	3.9e-09	NA
PtXaAlbH.05G067900	AT5G64750	4.15759	2.28747	1.64e-05	7.83e-05	Integrase-type DNA-binding superfamily protein
PtXaAlbH.02G101300	AT1G27461	4.15712	-0.998147	2.76e-06	1.57e-05
PtXaAlbH.12G010400		4.15152	-2.1344	1.04e-05	5.18e-05	NA
PtXaAlbH.08G041000	AT4G01470	4.1511	5.27737	3.44e-12	5.61e-11	tonoplast intrinsic protein 1;3
PtXaAlbH.18G056900		4.14477	2.08239	8.03e-12	1.23e-10	NA
PtXaAlbH.19G049000	AT1G65090	4.13992	-0.157938	3.25e-12	5.34e-11
PtXaAlbH.18G022900		4.12834	2.56535	1.07e-25	8.36e-24	NA
PtXaAlbH.18G037000	AT5G21940	4.12683	5.77725	1.79e-28	1.72e-26
PtXaAlbH.09G101900	AT2G16385	4.12135	3.54138	1.88e-29	1.99e-27
PtXaAlbH.15G069500	AT5G63160	4.12021	5.60189	2.34e-12	3.91e-11	BTB and TAZ domain protein 1
PtXaAlbH.10G182300		4.1182	-3.15457	0.000384319	0.00133218	NA
PtXaAlbH.05G127700	AT4G08570	4.11407	0.668422	1.5e-07	1.09e-06	Heavy metal transport/detoxification superfamily protein
PtXaAlbH.01G050100		4.11253	1.54746	7.55e-07	4.82e-06	NA
PtXaAlbH.01G222500		4.10705	-0.227067	9.94e-06	4.96e-05	NA
PtXaAlbH.04G059600	AT5G52740	4.10669	5.46918	1.21e-14	2.87e-13	Copper transport protein family
PtXaAlbH.17G062500	AT5G39670	4.1058	2.27234	1.68e-07	1.21e-06	Calcium-binding EF-hand family protein
PtXaAlbH.02G041200	AT3G63380	4.10392	4.09859	1.81e-09	1.87e-08	ATPase E1-E2 type family protein / haloacid dehalogenase-like hydrolase family protein
PtXaAlbH.10G161100	AT5G02220	4.1025	0.707631	5.87e-11	7.79e-10
PtXaAlbH.02G209900	AT3G04300	4.102	3.11011	1.36e-17	4.66e-16	RmlC-like cupins superfamily protein
PtXaAlbH.14G093700	AT4G01970	4.09057	5.66814	2.34e-08	1.98e-07	stachyose synthase
PtXaAlbH.11G088200		4.08878	0.983455	1.57e-12	2.69e-11	NA
PtXaAlbH.01G183400		4.08449	1.53866	1.28e-12	2.22e-11	NA
PtXaAlbH.10G033500	AT1G12970	4.08222	2.46876	4.63e-20	2.09e-18	plant intracellular ras group-related LRR 3
PtXaAlbH.07G102200	AT5G40390	4.07236	8.54101	1.39e-17	4.74e-16	Raffinose synthase family protein
PtXaAlbH.05G183100	AT1G75490	4.06752	-0.192279	5.95e-07	3.87e-06	Integrase-type DNA-binding superfamily protein
PtXaAlbH.03G135700		4.06117	-2.61459	0.000131899	0.000510835	NA
PtXaAlbH.17G117100	AT5G52740	4.05977	3.27403	1.31e-08	1.15e-07	Copper transport protein family
PtXaAlbH.17G002400		4.0569	0.321549	1.52e-17	5.16e-16	NA
PtXaAlbH.06G194900	AT2G19810	4.05087	8.45169	5.97e-35	9.56e-33	CCCH-type zinc finger family protein
PtXaAlbH.10G045600	AT3G23920	4.04364	8.26452	1.62e-33	2.31e-31	beta-amylase 1
PtXaAlbH.12G018100		4.03874	3.20772	8.57e-13	1.54e-11	NA
PtXaAlbH.04G109700	AT3G19270	4.03828	5.00553	1.86e-46	6.22e-44	cytochrome P450, family 707, subfamily A, polypeptide 4
PtXaAlbH.01G189800	AT4G12735	4.03677	-1.90609	0.00015088	0.000575719
PtXaAlbH.02G174100	AT3G62930	4.03567	2.59952	8.14e-11	1.06e-09	Thioredoxin superfamily protein
PtXaAlbH.17G018600		4.03123	0.782007	1.07e-09	1.15e-08	NA
PtXaAlbH.05G059900	AT5G10170	4.02903	10.264	1.82e-34	2.84e-32	myo-inositol-1-phosphate synthase 3
PtXaAlbH.02G001800	AT1G21000	4.02867	5.10493	5.02e-39	1.09e-36	PLATZ transcription factor family protein
PtXaAlbH.10G181500		4.0221	-2.2424	9.74e-05	0.000389973	NA
PtXaAlbH.05G097800	AT4G36600	4.02199	7.2675	3.26e-39	7.23e-37	Late embryogenesis abundant (LEA) protein
PtXaAlbH.11G096300	AT4G27280	4.01886	2.73824	7.71e-12	1.18e-10	Calcium-binding EF-hand family protein
PtXaAlbH.02G004500	AT1G76430	4.01071	3.34652	3.47e-13	6.57e-12	phosphate transporter 1;9
PtXaAlbH.08G080200	AT1G13740	4.00979	6.17556	2.53e-75	2.7e-72	ABI five binding protein 2
PtXaAlbH.03G134000		4.00965	3.66779	1.36e-16	4.14e-15	NA
PtXaAlbH.01G093000	AT1G12740	4.00649	-2.64828	0.000165043	0.000623338	cytochrome P450, family 87, subfamily A, polypeptide 2
PtXaAlbH.04G046200	AT5G45890	4.0056	-2.64939	2.71e-05	0.000123973	senescence-associated gene 12
PtXaAlbH.17G003100		4.0041	-1.92269	0.00334459	0.00911407	NA
PtXaAlbH.06G112000	AT2G34790	3.9947	6.58295	1.72e-49	7.03e-47	FAD-binding Berberine family protein
PtXaAlbH.02G074200	AT1G44830	3.99264	-0.477844	2.98e-08	2.48e-07	Integrase-type DNA-binding superfamily protein
PtXaAlbH.12G018500		3.99053	6.73012	3.36e-81	4.24e-78	NA
PtXaAlbH.06G102100	AT2G36630	3.9897	4.45963	4.41e-45	1.37e-42	Sulfite exporter TauE/SafE family protein
PtXaAlbH.09G004600		3.98826	-2.67447	0.000179169	0.000672927	NA
PtXaAlbH.01G010900		3.98141	-1.73425	5.2e-05	0.000222011	NA
PtXaAlbH.10G010000	AT4G15910	3.97517	8.26979	1.25e-50	5.58e-48	drought-induced 21
PtXaAlbH.01G359300	AT5G47610	3.97452	4.1511	2.28e-51	1.09e-48	RING/U-box superfamily protein
PtXaAlbH.06G089900	AT5G01600	3.97097	4.97754	2.47e-16	7.28e-15	ferretin 1
PtXaAlbH.10G105800		3.97087	-0.848021	1.99e-10	2.4e-09	NA
PtXaAlbH.08G053700	AT2G40000	3.96917	5.89439	2.59e-20	1.2e-18	ortholog of sugar beet HS1 PRO-1 2
PtXaAlbH.06G110900	AT5G03230	3.96608	2.58838	2.55e-31	3.02e-29	Protein of unknown function, DUF584
PtXaAlbH.14G150000		3.96593	2.33247	5.43e-26	4.35e-24	NA
PtXaAlbH.02G149700	AT2G46680	3.96148	6.42619	6.9e-60	4.16e-57	homeobox 7
PtXaAlbH.14G079400	AT2G46600	3.96071	3.45935	8.47e-10	9.26e-09	Calcium-binding EF-hand family protein
PtXaAlbH.15G080300	AT5G50720	3.95523	5.35214	1.56e-23	1.02e-21	HVA22 homologue E
PtXaAlbH.09G026700		3.95398	1.46543	6.72e-24	4.57e-22	NA
PtXaAlbH.07G064000		3.94396	4.6951	1.68e-41	4.34e-39	NA
PtXaAlbH.11G026600		3.93547	2.52656	2.06e-07	1.46e-06	NA
PtXaAlbH.03G145800		3.93051	6.3514	1.5e-60	9.25e-58	NA
PtXaAlbH.18G057100		3.93045	4.44905	8.84e-57	5e-54	NA
PtXaAlbH.15G073600	AT5G03860	3.93011	7.41387	3.46e-33	4.74e-31	malate synthase
PtXaAlbH.14G093600	AT4G01970	3.92855	2.51162	8.57e-07	5.4e-06	stachyose synthase
PtXaAlbH.06G102200	AT5G03795	3.9264	0.579421	8.62e-19	3.45e-17	Exostosin family protein
PtXaAlbH.10G195600	AT5G04760	3.92624	5.14025	4.92e-17	1.56e-15	Duplicated homeodomain-like superfamily protein
PtXaAlbH.09G072600	AT5G14930	3.92321	4.43236	1.78e-08	1.53e-07	senescence-associated gene 101
PtXaAlbH.18G101000		3.91831	-2.34852	8.23e-06	4.2e-05	NA
PtXaAlbH.08G128600	AT5G26340	3.91236	4.66455	3.79e-47	1.38e-44	Major facilitator superfamily protein
PtXaAlbH.04G035600	AT4G21020	3.90885	4.56435	2.64e-25	2.01e-23	Late embryogenesis abundant protein (LEA) family protein
PtXaAlbH.02G170700	AT4G02380	3.9005	4.21648	5.54e-11	7.39e-10	senescence-associated gene 21
PtXaAlbH.01G066100	AT4G25140	3.89799	2.07582	2.27e-17	7.54e-16	oleosin 1
PtXaAlbH.03G061400		3.89624	-0.51891	3.41e-05	0.000152256	NA
PtXaAlbH.02G029200	AT1G75360	3.89576	0.277392	4.66e-10	5.33e-09
PtXaAlbH.01G220900		3.89246	6.41957	4.89e-65	3.87e-62	NA
PtXaAlbH.04G165400	AT1G08080	3.89223	1.3227	1.89e-13	3.75e-12	alpha carbonic anhydrase 7
PtXaAlbH.01G250800	AT4G06744	3.89012	2.71517	6.23e-36	1.09e-33	Leucine-rich repeat (LRR) family protein
PtXaAlbH.04G056000		3.88737	1.22869	1.14e-11	1.7e-10	NA
PtXaAlbH.01G031800		3.88594	2.75546	6.78e-07	4.37e-06	NA
PtXaAlbH.04G067900	AT3G02850	3.88393	5.3972	8.48e-86	1.3e-82	STELAR K+ outward rectifier
PtXaAlbH.06G073900	AT3G09390	3.88218	9.49063	1.07e-60	7.07e-58	metallothionein 2A
PtXaAlbH.01G260900	AT1G24200	3.87959	-0.145962	8.27e-08	6.29e-07	Paired amphipathic helix (PAH2) superfamily protein
PtXaAlbH.09G087900	AT3G48690	3.87777	-0.760066	1.33e-05	6.48e-05	alpha/beta-Hydrolases superfamily protein
PtXaAlbH.14G008200	AT1G27461	3.8777	2.8253	8.79e-33	1.16e-30
PtXaAlbH.08G103400	AT1G68300	3.87404	4.30873	1.38e-31	1.64e-29	Adenine nucleotide alpha hydrolases-like superfamily protein
PtXaAlbH.05G065900	AT5G64810	3.87292	2.4864	2.29e-09	2.33e-08	WRKY DNA-binding protein 51
PtXaAlbH.02G055900		3.86705	-0.802475	1.87e-10	2.27e-09	NA
PtXaAlbH.01G036600	AT1G80920	3.86082	7.05199	7.41e-14	1.57e-12	Chaperone DnaJ-domain superfamily protein
PtXaAlbH.10G006700	AT3G16770	3.86064	6.11274	2.91e-45	9.15e-43	ethylene-responsive element binding protein
PtXaAlbH.02G019500		3.85677	-2.77854	7.21e-05	0.000297389	NA
PtXaAlbH.12G018400		3.84861	-2.35348	9.47e-06	4.75e-05	NA
PtXaAlbH.18G073500	AT2G18700	3.84719	6.00781	4.06e-17	1.3e-15	trehalose phosphatase/synthase 11
PtXaAlbH.18G075500		3.84519	7.63767	6.36e-56	3.46e-53	NA
PtXaAlbH.12G102600	AT5G52020	3.84083	1.15623	1.34e-11	1.97e-10	Integrase-type DNA-binding superfamily protein
PtXaAlbH.15G054300	AT3G48090	3.82984	2.096	1.37e-08	1.2e-07	alpha/beta-Hydrolases superfamily protein
PtXaAlbH.12G035100	AT1G18210	3.82425	7.37252	1.97e-29	2.08e-27	Calcium-binding EF-hand family protein
PtXaAlbH.12G018800		3.8234	0.225647	4.83e-05	0.00020809	NA
PtXaAlbH.02G012500	AT4G35750	3.81728	6.75677	1.04e-18	4.12e-17	SEC14 cytosolic factor family protein / phosphoglyceride transfer family protein
PtXaAlbH.05G196800		3.81683	1.2576	8.97e-07	5.63e-06	NA
PtXaAlbH.05G206200	AT5G42380	3.81594	2.70102	7.49e-13	1.36e-11	calmodulin like 37
PtXaAlbH.05G084700	AT4G35770	3.80481	6.24241	1.59e-29	1.72e-27	Rhodanese/Cell cycle control phosphatase superfamily protein
PtXaAlbH.08G143400		3.8037	-2.39716	1.37e-05	6.68e-05	NA
PtXaAlbH.03G032600	AT1G52140	3.80295	2.72545	1.8e-32	2.33e-30
PtXaAlbH.14G030000		3.8018	1.90331	2.32e-22	1.35e-20	NA
PtXaAlbH.02G156600	AT4G01670	3.79767	0.586057	1.19e-17	4.11e-16
PtXaAlbH.05G205500	AT1G21000	3.79032	3.78876	4.73e-29	4.76e-27	PLATZ transcription factor family protein
PtXaAlbH.09G061800	AT2G30070	3.78623	4.4153	7.34e-49	2.91e-46	potassium transporter 1
PtXaAlbH.06G186200	AT5G12020	3.78271	6.59897	7.53e-47	2.61e-44	17.6 kDa class II heat shock protein
PtXaAlbH.09G040800		3.78221	-0.760699	5.56e-06	2.95e-05	NA
PtXaAlbH.03G129500	AT5G13330	3.77858	1.55262	1.57e-07	1.14e-06	related to AP2 6l
PtXaAlbH.12G044400		3.77301	-0.432895	1.76e-05	8.36e-05	NA
PtXaAlbH.01G335800		3.76969	0.8618	1.46e-17	4.98e-16	NA
PtXaAlbH.14G139300	AT2G04240	3.76523	9.09479	3.49e-36	6.27e-34	RING/U-box superfamily protein
PtXaAlbH.11G038600	AT4G21020	3.7647	0.310102	1.36e-07	9.99e-07	Late embryogenesis abundant protein (LEA) family protein
PtXaAlbH.09G079300	AT3G19500	3.76075	-1.27125	8.87e-07	5.57e-06	basic helix-loop-helix (bHLH) DNA-binding superfamily protein
PtXaAlbH.10G163700		3.75707	-0.619148	1.96e-05	9.24e-05	NA
PtXaAlbH.06G219700		3.75211	3.42369	7.24e-11	9.43e-10	NA
PtXaAlbH.18G113000	AT1G17810	3.7518	0.310369	3.75e-05	0.000165862	beta-tonoplast intrinsic protein
PtXaAlbH.16G083300		3.75144	6.62537	1.6e-38	3.33e-36	NA
PtXaAlbH.16G007200		3.7508	1.90013	1.7e-06	1.01e-05	NA
PtXaAlbH.10G057700	AT5G43580	3.74311	-2.44784	0.000100798	0.000401669	Serine protease inhibitor, potato inhibitor I-type family protein
PtXaAlbH.09G131900		3.73755	3.73407	2.82e-11	3.94e-10	NA
PtXaAlbH.03G177300	AT3G13600	3.73644	2.34262	1.26e-06	7.66e-06	calmodulin-binding family protein
PtXaAlbH.17G024000	AT5G40390	3.73002	6.2875	7.13e-09	6.62e-08	Raffinose synthase family protein
PtXaAlbH.11G095700	AT4G27290	3.72848	-1.95571	3.42e-05	0.000152524	S-locus lectin protein kinase family protein
PtXaAlbH.09G097000		3.72622	0.469817	5.72e-08	4.49e-07	NA
PtXaAlbH.17G056400		3.72265	3.39126	1.11e-07	8.22e-07	NA
PtXaAlbH.12G019500	AT3G22370	3.72165	0.527862	0.000148596	0.000567921	alternative oxidase 1A
PtXaAlbH.14G010100	AT1G27730	3.72054	4.10907	5.12e-12	8.16e-11	salt tolerance zinc finger
PtXaAlbH.06G026200	AT3G56600	3.71595	-2.47209	0.000206907	0.000765074	Protein kinase superfamily protein
PtXaAlbH.02G140200	AT1G01470	3.7156	6.074	8.53e-32	1.03e-29	Late embryogenesis abundant protein
PtXaAlbH.13G115500	AT2G20815	3.70931	-2.47445	4.59e-05	0.000198869	Family of unknown function (DUF566)
PtXaAlbH.06G186100	AT5G12020	3.70606	5.17773	2.07e-37	4e-35	17.6 kDa class II heat shock protein
PtXaAlbH.17G117200	AT5G52740	3.70092	3.67506	3.12e-09	3.1e-08	Copper transport protein family
PtXaAlbH.11G104300	AT3G20340	3.69884	2.37239	1.63e-09	1.7e-08
PtXaAlbH.10G044700		3.69814	1.81941	1.99e-11	2.85e-10	NA
PtXaAlbH.10G084500	AT1G14870	3.69779	3.75283	4.2e-21	2.14e-19	PLANT CADMIUM RESISTANCE 2
PtXaAlbH.09G109600	AT4G34850	3.69608	0.920237	1.86e-05	8.82e-05	Chalcone and stilbene synthase family protein
PtXaAlbH.10G030600		3.69553	0.700249	2.25e-18	8.46e-17	NA
PtXaAlbH.19G087300	AT4G32480	3.69482	-0.591953	0.00503519	0.0130255	Protein of unknown function (DUF506)
PtXaAlbH.03G035000	AT1G79860	3.69318	-1.43224	3.56e-05	0.000158215	RHO guanyl-nucleotide exchange factor 12
PtXaAlbH.09G072900	AT4G33800	3.68904	1.50032	1.22e-10	1.53e-09
PtXaAlbH.14G050200	AT2G45380	3.6849	6.05102	6.92e-37	1.3e-34
PtXaAlbH.03G074200		3.68126	-2.19391	0.00248105	0.00700765	NA
PtXaAlbH.16G101000	AT5G01600	3.67683	6.53797	5.68e-36	9.97e-34	ferretin 1
PtXaAlbH.06G161700		3.67418	4.72698	1.18e-10	1.49e-09	NA
PtXaAlbH.02G130700		3.67157	1.15318	6.99e-16	1.96e-14	NA
PtXaAlbH.16G100400	AT3G51750	3.67113	3.69498	2.5e-17	8.27e-16
PtXaAlbH.10G009500	AT5G49120	3.67012	3.93748	4.49e-18	1.63e-16	Protein of unknown function (DUF581)
PtXaAlbH.11G036100		3.66779	2.05689	2.31e-15	6.03e-14	NA
PtXaAlbH.06G182600	AT5G21940	3.65652	6.73049	5.39e-24	3.7e-22
PtXaAlbH.15G098700		3.65179	2.81587	3.39e-07	2.3e-06	NA
PtXaAlbH.13G053700	AT1G08570	3.64114	8.04946	4.47e-29	4.54e-27	atypical CYS HIS rich thioredoxin 4
PtXaAlbH.01G003700	AT5G19790	3.64017	-2.27277	8.92e-05	0.000360439	related to AP2 11
PtXaAlbH.05G142000		3.63395	2.81939	1.02e-08	9.19e-08	NA
PtXaAlbH.17G046800	AT5G13080	3.62129	-2.53116	0.000144338	0.000553594	WRKY DNA-binding protein 75
PtXaAlbH.18G066700		3.60937	-0.509383	5.45e-05	0.00023156	NA
PtXaAlbH.10G206900		3.6056	-0.452231	9.92e-06	4.96e-05	NA
PtXaAlbH.16G074500	AT2G37170	3.59739	7.79863	1.05e-50	4.77e-48	plasma membrane intrinsic protein 2
PtXaAlbH.03G054000		3.59273	0.100269	1.78e-07	1.28e-06	NA
PtXaAlbH.05G142200	AT1G21450	3.59187	6.9835	8.04e-27	6.79e-25	SCARECROW-like 1
PtXaAlbH.13G005300	AT4G25810	3.59058	5.58787	2.93e-06	1.65e-05	xyloglucan endotransglycosylase 6
PtXaAlbH.04G113500		3.58885	3.05376	3.56e-20	1.63e-18	NA
PtXaAlbH.03G121100	AT5G51190	3.5881	5.76479	1.01e-11	1.52e-10	Integrase-type DNA-binding superfamily protein
PtXaAlbH.04G097100	AT5G39670	3.58728	2.28381	7.15e-08	5.5e-07	Calcium-binding EF-hand family protein
PtXaAlbH.08G028300	AT2G39130	3.58104	5.77347	1.97e-42	5.56e-40	Transmembrane amino acid transporter family protein
PtXaAlbH.12G072300	AT3G48530	3.56447	5.42569	7.54e-26	5.94e-24	SNF1-related protein kinase regulatory subunit gamma 1
PtXaAlbH.02G021000		3.56084	3.82601	3.99e-21	2.03e-19	NA
PtXaAlbH.10G117300	AT5G49525	3.55979	1.82282	7.44e-16	2.08e-14
PtXaAlbH.18G006300	AT5G10695	3.55939	4.67316	2.92e-16	8.52e-15
PtXaAlbH.01G323200		3.55756	-2.58123	0.00944243	0.0225873	NA
PtXaAlbH.09G029100	AT5G59220	3.55557	7.40666	3.23e-63	2.18e-60	highly ABA-induced PP2C gene 1
PtXaAlbH.02G194200	AT4G15550	3.55464	-2.95489	0.00741415	0.0182947	indole-3-acetate beta-D-glucosyltransferase
PtXaAlbH.04G182000	AT5G45340	3.55026	3.94318	1.61e-39	3.65e-37	cytochrome P450, family 707, subfamily A, polypeptide 3
PtXaAlbH.07G049600	AT4G37640	3.54668	6.14879	8.99e-11	1.16e-09	calcium ATPase 2
PtXaAlbH.03G120800		3.54636	-2.09695	5.41e-05	0.000229887	NA
PtXaAlbH.18G010700		3.54451	1.48501	2.25e-23	1.44e-21	NA
PtXaAlbH.05G199700	AT1G76360	3.53983	1.39207	4.71e-05	0.000203196	Protein kinase superfamily protein
PtXaAlbH.01G008100	AT5G19875	3.53903	-0.430031	0.00328149	0.00896166
PtXaAlbH.11G082800	AT2G20562	3.53571	0.222898	5.84e-06	3.09e-05
PtXaAlbH.05G195000	AT1G76110	3.53197	-2.34839	9.99e-05	0.000398283	HMG (high mobility group) box protein with ARID/BRIGHT DNA-binding domain
PtXaAlbH.03G138600	AT1G67360	3.53075	8.76798	5.9e-33	7.97e-31	Rubber elongation factor protein (REF)
PtXaAlbH.11G120300	AT5G44440	3.52822	3.72668	3.51e-32	4.45e-30	FAD-binding Berberine family protein
PtXaAlbH.03G086400	AT1G12110	3.52194	4.21947	1.91e-25	1.46e-23	nitrate transporter 1.1
PtXaAlbH.04G028900	AT1G61110	3.52014	1.439	3.6e-14	8.04e-13	NAC domain containing protein 25
PtXaAlbH.02G132300	AT2G45760	3.51924	-0.194679	1.87e-07	1.34e-06	BON association protein 2
PtXaAlbH.01G192500		3.5191	-2.32511	3.69e-06	2.04e-05	NA
PtXaAlbH.03G159200		3.51858	-2.98862	0.000858797	0.00272617	NA
PtXaAlbH.13G117000	AT4G10270	3.51799	-2.99	0.000864027	0.00274089	Wound-responsive family protein
PtXaAlbH.01G130300	AT4G17030	3.51675	0.830706	1.91e-16	5.69e-15	expansin-like B1
PtXaAlbH.17G069700		3.51386	2.4771	2.26e-13	4.41e-12	NA
PtXaAlbH.19G055900	AT3G21000	3.51115	-2.99157	0.000707092	0.00229347	Gag-Pol-related retrotransposon family protein
PtXaAlbH.06G028200		3.50154	-1.09057	3.9e-08	3.16e-07	NA
PtXaAlbH.04G081100		3.49729	-1.38621	5.21e-08	4.12e-07	NA
PtXaAlbH.03G040900		3.4949	-1.97049	0.00902799	0.0217009	NA
PtXaAlbH.09G069200		3.49156	1.90527	1.51e-13	3.04e-12	NA
PtXaAlbH.10G199400	AT5G16010	3.48653	-2.67861	0.000295947	0.00105584	3-oxo-5-alpha-steroid 4-dehydrogenase family protein
PtXaAlbH.07G000900		3.48263	-2.62549	0.000151528	0.000577729	NA
PtXaAlbH.04G050200	AT1G29290	3.48171	-1.91631	1.56e-05	7.51e-05
PtXaAlbH.16G100900	AT5G01600	3.48167	5.82483	7.36e-22	4.05e-20	ferretin 1
PtXaAlbH.06G141100		3.48043	-2.39593	0.000272486	0.000979837	NA
PtXaAlbH.07G117200	AT1G05680	3.47965	-2.34265	0.000265905	0.000958414	Uridine diphosphate glycosyltransferase 74E2
PtXaAlbH.11G039500		3.47823	-3.03286	0.00104156	0.0032446	NA
PtXaAlbH.03G055300	AT5G47470	3.47758	-2.70715	0.003924	0.0104798	Nodulin MtN21 /EamA-like transporter family protein
PtXaAlbH.14G072600	AT2G46270	3.47397	6.7835	4.36e-58	2.52e-55	G-box binding factor 3
PtXaAlbH.19G043400		3.47334	-2.99748	0.00185391	0.00541133	NA
PtXaAlbH.15G108300	AT5G62150	3.46848	2.63914	2.56e-28	2.42e-26	peptidoglycan-binding LysM domain-containing protein
PtXaAlbH.08G107400	AT3G03280	3.46461	-2.16132	9.68e-05	0.000387925
PtXaAlbH.11G041800	AT1G28480	3.46431	3.37997	1.13e-28	1.11e-26	Thioredoxin superfamily protein
PtXaAlbH.15G036200	AT1G73805	3.46356	0.806058	0.0010543	0.00328099	Calmodulin binding protein-like
PtXaAlbH.02G001700	AT1G21010	3.45957	-1.73803	1.1e-05	5.43e-05
PtXaAlbH.08G134600	AT3G22830	3.45946	4.15664	9.81e-33	1.28e-30	heat shock transcription factor A6B
PtXaAlbH.09G068900	AT4G37850	3.4569	4.46711	1.7e-16	5.12e-15	basic helix-loop-helix (bHLH) DNA-binding superfamily protein
PtXaAlbH.03G074300		3.45267	-2.36557	0.000696221	0.00226245	NA
PtXaAlbH.18G101100		3.44935	-0.604716	2.83e-06	1.6e-05	NA
PtXaAlbH.18G095600	AT4G32280	3.44441	6.09693	2.24e-28	2.13e-26	indole-3-acetic acid inducible 29
PtXaAlbH.17G003200		3.44212	-1.92964	0.000630422	0.00207319	NA
PtXaAlbH.15G012300	AT1G16640	3.44093	-2.14333	5.91e-06	3.12e-05	AP2/B3-like transcriptional factor family protein
PtXaAlbH.04G130100		3.44022	-1.9264	1.06e-06	6.56e-06	NA
PtXaAlbH.12G035800	AT2G36750	3.44	2.6163	2.04e-09	2.09e-08	UDP-glucosyl transferase 73C1
PtXaAlbH.04G045100	AT2G27430	3.43421	-0.768003	2.03e-06	1.18e-05	ARM repeat superfamily protein
PtXaAlbH.01G318500		3.43201	7.60014	7.21e-41	1.78e-38	NA
PtXaAlbH.01G075200		3.42895	-2.14305	4.88e-06	2.62e-05	NA
PtXaAlbH.13G112700	AT2G20880	3.42821	4.34774	1.65e-19	7.15e-18	Integrase-type DNA-binding superfamily protein
PtXaAlbH.03G130700	AT1G28100	3.41856	0.911533	2.73e-14	6.2e-13
PtXaAlbH.09G020300	AT2G28690	3.41569	3.12563	2.61e-13	5.03e-12	Protein of unknown function (DUF1635)
PtXaAlbH.04G060700	AT4G25700	3.41513	9.7442	2.97e-50	1.31e-47	beta-hydroxylase 1
PtXaAlbH.01G114800		3.40749	0.323285	1.99e-05	9.37e-05	NA
PtXaAlbH.09G028100		3.4061	-1.76248	1.84e-07	1.32e-06	NA
PtXaAlbH.13G084100		3.40605	-0.0679782	4.75e-12	7.6e-11	NA
PtXaAlbH.02G059400	AT1G43670	3.40397	-1.56688	0.0179036	0.0390631	Inositol monophosphatase family protein
PtXaAlbH.17G013500		3.39725	3.38035	2.62e-22	1.52e-20	NA
PtXaAlbH.08G073300	AT1G69490	3.39653	3.88545	3.35e-19	1.4e-17	NAC-like, activated by AP3/PI
PtXaAlbH.01G025600		3.39564	0.78108	8.18e-06	4.18e-05	NA
PtXaAlbH.06G180500	AT5G21280	3.39555	-3.079	0.00856596	0.0207324	hydroxyproline-rich glycoprotein family protein
PtXaAlbH.05G018600	AT1G09070	3.39375	4.13239	7.55e-13	1.37e-11	soybean gene regulated by cold-2
PtXaAlbH.01G042900		3.38981	5.50706	4.17e-16	1.2e-14	NA
PtXaAlbH.15G103800		3.38967	2.49819	2.36e-10	2.82e-09	NA
PtXaAlbH.17G116100	AT4G25700	3.38885	6.04812	5.02e-21	2.52e-19	beta-hydroxylase 1
PtXaAlbH.10G088700		3.38868	0.038006	7.9e-07	5.02e-06	NA
PtXaAlbH.03G157600		3.38333	2.05723	1.08e-11	1.62e-10	NA
PtXaAlbH.01G335700	AT4G27280	3.37768	4.11725	1.05e-08	9.39e-08	Calcium-binding EF-hand family protein
PtXaAlbH.01G039000	AT1G15950	3.37349	3.523	1.75e-20	8.25e-19	cinnamoyl coa reductase 1
PtXaAlbH.09G136100	AT2G27310	3.37283	-2.00592	0.00329361	0.00899034	F-box family protein
PtXaAlbH.16G004000		3.37178	0.64969	8.91e-11	1.15e-09	NA
PtXaAlbH.01G036200		3.36595	4.1509	2.07e-14	4.79e-13	NA
PtXaAlbH.10G090900		3.36514	1.99912	2e-24	1.42e-22	NA
PtXaAlbH.10G065500	AT2G32030	3.36135	1.68267	1.87e-07	1.34e-06	Acyl-CoA N-acyltransferases (NAT) superfamily protein
PtXaAlbH.03G149400		3.35764	-2.74439	0.00031634	0.0011208	NA
PtXaAlbH.17G033000		3.34979	5.1487	3.9e-28	3.65e-26	NA
PtXaAlbH.09G096900		3.34739	4.56774	6.15e-26	4.9e-24	NA
PtXaAlbH.09G096700	AT1G49320	3.34698	6.65631	3.49e-34	5.32e-32	unknown seed protein like 1
PtXaAlbH.01G270200	AT5G13080	3.342	-0.144389	3.28e-06	1.83e-05	WRKY DNA-binding protein 75
PtXaAlbH.09G090800	AT3G50440	3.33937	-1.6445	1.19e-06	7.32e-06	methyl esterase 10
PtXaAlbH.04G078300	AT5G38210	3.33442	3.48209	1.4e-08	1.23e-07	Protein kinase family protein
PtXaAlbH.05G202000	AT4G09190	3.32742	-3.07812	0.0117711	0.027245	F-box and associated interaction domains-containing protein
PtXaAlbH.17G035100	AT5G64260	3.32556	6.24223	8.04e-17	2.51e-15	EXORDIUM like 2
PtXaAlbH.18G019500	AT5G11110	3.32482	6.6195	4.11e-25	3.11e-23	sucrose phosphate synthase 2F
PtXaAlbH.16G094900		3.32245	-2.74501	0.000340807	0.00119693	NA
PtXaAlbH.03G105700	AT1G64110	3.31549	-0.58835	4.45e-06	2.41e-05	P-loop containing nucleoside triphosphate hydrolases superfamily protein
PtXaAlbH.03G093600	AT4G22920	3.31466	5.74004	7.42e-32	9.01e-30	non-yellowing 1
PtXaAlbH.10G069100	AT5G26340	3.30997	5.4363	9.26e-11	1.19e-09	Major facilitator superfamily protein
PtXaAlbH.01G221200	AT1G07985	3.30745	-0.418492	6.99e-05	0.000289649	Expressed protein
PtXaAlbH.06G206600	AT2G25625	3.30345	1.46089	9.58e-14	2e-12
PtXaAlbH.17G002500		3.30188	2.12431	1.03e-23	6.83e-22	NA
PtXaAlbH.07G029000	AT4G36850	3.29797	3.68227	2.28e-30	2.59e-28	PQ-loop repeat family protein / transmembrane family protein
PtXaAlbH.03G065000		3.29792	0.242719	2.39e-05	0.000110817	NA
PtXaAlbH.08G132100	AT3G22600	3.29744	2.69021	1.35e-18	5.24e-17	Bifunctional inhibitor/lipid-transfer protein/seed storage 2S albumin superfamily protein
PtXaAlbH.06G148600	AT4G30780	3.29699	6.44322	5.6e-33	7.61e-31
PtXaAlbH.15G064600		3.29494	-3.11593	0.00203536	0.00587985	NA
PtXaAlbH.12G039000		3.29327	-0.151698	2.57e-07	1.79e-06	NA
PtXaAlbH.12G024100	AT5G24080	3.29113	3.1293	3.31e-20	1.51e-18	Protein kinase superfamily protein
PtXaAlbH.03G133300	AT5G13170	3.29015	-1.23673	0.000214327	0.000789036	senescence-associated gene 29
PtXaAlbH.10G182200	AT2G39130	3.28821	6.60214	9.14e-34	1.34e-31	Transmembrane amino acid transporter family protein
PtXaAlbH.06G226400		3.28747	-2.77435	0.00083966	0.00267338	NA
PtXaAlbH.09G096800		3.28032	10.4386	1.54e-47	5.68e-45	NA
PtXaAlbH.10G084400		3.28012	7.22305	4.33e-24	2.97e-22	NA
PtXaAlbH.16G059100	AT2G35980	3.27866	3.07149	4.02e-15	1.02e-13	Late embryogenesis abundant (LEA) hydroxyproline-rich glycoprotein family
PtXaAlbH.01G247200	AT2G14960	3.27788	2.03996	3.05e-07	2.1e-06	Auxin-responsive GH3 family protein
PtXaAlbH.19G036300	AT3G13540	3.27688	0.795853	2.57e-10	3.06e-09	myb domain protein 5
PtXaAlbH.07G036300	AT5G66900	3.27295	3.00922	1.73e-08	1.5e-07	Disease resistance protein (CC-NBS-LRR class) family
PtXaAlbH.07G114700		3.26258	6.27305	3.25e-22	1.88e-20	NA
PtXaAlbH.06G020400		3.26114	3.67821	2.06e-12	3.47e-11	NA
PtXaAlbH.08G043300	AT5G02500	3.26028	6.44539	4.94e-14	1.08e-12	heat shock cognate protein 70-1
PtXaAlbH.10G163900		3.25796	2.4505	8.03e-07	5.09e-06	NA
PtXaAlbH.07G027400	AT4G36740	3.25495	1.17291	4.66e-12	7.47e-11	homeobox protein 40
PtXaAlbH.08G080000	AT2G03630	3.25307	-2.05317	0.00017013	0.000641326
PtXaAlbH.06G138300		3.25103	4.76178	1.07e-33	1.55e-31	NA
PtXaAlbH.01G060600	AT1G30820	3.2496	7.67814	7.06e-11	9.23e-10	CTP synthase family protein
PtXaAlbH.10G021900	AT5G19040	3.23875	3.44957	9.92e-39	2.11e-36	isopentenyltransferase 5
PtXaAlbH.17G100400		3.23705	1.6174	4.52e-09	4.36e-08	NA
PtXaAlbH.05G016100	AT1G56220	3.23685	7.74082	9.81e-50	4.12e-47	Dormancy/auxin associated family protein
PtXaAlbH.07G117600	AT2G43850	3.23685	1.91579	6.63e-12	1.03e-10	Integrin-linked protein kinase family
PtXaAlbH.10G100600	AT1G68620	3.23154	3.46336	4.85e-12	7.75e-11	alpha/beta-Hydrolases superfamily protein
PtXaAlbH.06G014000	AT5G47560	3.23086	7.95503	3.07e-29	3.15e-27	tonoplast dicarboxylate transporter
PtXaAlbH.02G108600		3.22777	1.53887	2.47e-10	2.95e-09	NA
PtXaAlbH.12G009200	AT1G32920	3.2236	1.22014	3.56e-06	1.98e-05
PtXaAlbH.17G024200	AT3G21720	3.22092	-0.150634	1.23e-11	1.83e-10	isocitrate lyase
PtXaAlbH.01G349900		3.22072	-2.87738	0.0140917	0.0318057	NA
PtXaAlbH.07G110300		3.21887	0.122114	0.000235871	0.000859441	NA
PtXaAlbH.05G180000	AT1G75360	3.21369	2.93277	1.6e-12	2.74e-11
PtXaAlbH.08G072300		3.21318	-2.84835	0.000227208	0.000831596	NA
PtXaAlbH.16G099100		3.206	0.955697	9.97e-14	2.07e-12	NA
PtXaAlbH.03G040200	AT1G52720	3.20429	2.84658	1.75e-23	1.13e-21
PtXaAlbH.17G077600		3.1992	2.80671	7.35e-10	8.11e-09	NA
PtXaAlbH.04G026400	AT1G61260	3.198	2.50611	2.38e-07	1.67e-06	Protein of unknown function (DUF761)
PtXaAlbH.02G142400	AT2G46270	3.1968	5.75524	3.12e-43	9.39e-41	G-box binding factor 3
PtXaAlbH.02G031600		3.19561	-1.16834	1.27e-07	9.37e-07	NA
PtXaAlbH.06G122000	AT5G20670	3.18876	-1.82365	6.82e-05	0.000283359	Protein of unknown function (DUF1677)
PtXaAlbH.11G129600	AT5G56260	3.18615	3.21886	2.14e-10	2.58e-09	Ribonuclease E inhibitor RraA/Dimethylmenaquinone methyltransferase
PtXaAlbH.17G070500	AT3G29575	3.18272	5.78707	3.15e-33	4.37e-31	ABI five binding protein 3
PtXaAlbH.15G091400		3.17755	3.65588	1.63e-15	4.34e-14	NA
PtXaAlbH.05G144300	AT1G21340	3.17711	-1.16719	0.000976276	0.00305832	Dof-type zinc finger DNA-binding family protein
PtXaAlbH.03G095600		3.17163	-1.3023	9.23e-07	5.78e-06	NA
PtXaAlbH.11G028400	AT4G05070	3.17132	-1.16271	1.01e-06	6.26e-06	Wound-responsive family protein
PtXaAlbH.10G135800	AT1G16290	3.16604	1.0796	4.69e-12	7.52e-11
PtXaAlbH.11G102900		3.16528	-2.8461	0.000812596	0.00259527	NA
PtXaAlbH.03G039400	AT3G15570	3.16208	-0.813039	8.51e-06	4.32e-05	Phototropic-responsive NPH3 family protein
PtXaAlbH.14G145700	AT5G48890	3.16033	-0.548588	0.000216345	0.000795849	C2H2-like zinc finger protein
PtXaAlbH.04G002300	AT4G22240	3.15756	8.38383	4.27e-35	6.96e-33	Plastid-lipid associated protein PAP / fibrillin family protein
PtXaAlbH.12G039700		3.15285	2.10899	6e-13	1.11e-11	NA
PtXaAlbH.01G039300	AT1G15950	3.1517	3.73179	2.37e-21	1.25e-19	cinnamoyl coa reductase 1
PtXaAlbH.09G075100		3.14938	3.7317	3.89e-15	9.91e-14	NA
PtXaAlbH.17G003300		3.14683	-1.16253	0.000346285	0.00121416	NA
PtXaAlbH.05G086900		3.14356	-2.1273	0.0207256	0.0442553	NA
PtXaAlbH.11G050800	AT1G29290	3.142	-0.464529	0.000167226	0.000631154
PtXaAlbH.01G035000		3.14099	0.25794	1.03e-10	1.32e-09	NA
PtXaAlbH.19G006500	AT5G14930	3.14093	-2.87254	0.0168738	0.0371184	senescence-associated gene 101
PtXaAlbH.18G096700	AT5G20230	3.1324	6.16094	1.73e-13	3.43e-12	blue-copper-binding protein
PtXaAlbH.17G002900		3.12912	-2.24872	0.0168718	0.0371184	NA
PtXaAlbH.06G209000		3.12792	-1.87667	0.00811205	0.0197827	NA
PtXaAlbH.06G110200		3.12698	3.17338	1.99e-26	1.64e-24	NA
PtXaAlbH.17G032900		3.12629	6.53216	4.87e-40	1.13e-37	NA
PtXaAlbH.15G079900		3.12477	2.41548	5.65e-20	2.54e-18	NA
PtXaAlbH.17G106800	AT5G37490	3.11547	1.15121	2.32e-05	0.000107963	ARM repeat superfamily protein
PtXaAlbH.11G095500		3.11472	0.57168	9.67e-13	1.72e-11	NA
PtXaAlbH.09G040700	AT2G29500	3.11445	3.62765	2.57e-17	8.46e-16	HSP20-like chaperones superfamily protein
PtXaAlbH.11G093100		3.11362	1.29178	2.32e-12	3.88e-11	NA
PtXaAlbH.02G161400	AT2G47180	3.10667	4.71217	9.02e-13	1.61e-11	galactinol synthase 1
PtXaAlbH.08G091700	AT1G69040	3.10379	4.9982	1.21e-19	5.32e-18	ACT domain repeat 4
PtXaAlbH.08G123700		3.10126	-0.668052	5.25e-05	0.000223742	NA
PtXaAlbH.01G316500		3.10021	-3.24312	0.0040851	0.0108514	NA
PtXaAlbH.01G132500	AT5G47230	3.09874	3.31038	2.16e-11	3.08e-10	ethylene responsive element binding factor 5
PtXaAlbH.16G102100		3.09859	1.09949	6.56e-11	8.63e-10	NA
PtXaAlbH.18G071600	AT5G57655	3.09491	7.7177	4.69e-19	1.92e-17	xylose isomerase family protein
PtXaAlbH.06G082900		3.09475	-2.61741	0.00121534	0.0037207	NA
PtXaAlbH.01G351200		3.09449	0.259848	6.28e-10	7.01e-09	NA
PtXaAlbH.17G106500	AT5G40990	3.08939	-0.777514	0.00222868	0.00636704	GDSL lipase 1
PtXaAlbH.10G184400	AT3G54940	3.08068	2.80938	7.38e-26	5.82e-24	Papain family cysteine protease
PtXaAlbH.10G008200	AT3G06810	3.07943	3.36878	1.37e-30	1.59e-28	acyl-CoA dehydrogenase-related
PtXaAlbH.11G083600	AT3G15210	3.07891	6.65263	2.33e-29	2.46e-27	ethylene responsive element binding factor 4
PtXaAlbH.17G118300		3.07647	4.548	2.91e-06	1.64e-05	NA
PtXaAlbH.12G102700	AT5G51990	3.07518	-1.00071	6.71e-09	6.27e-08	C-repeat-binding factor 4
PtXaAlbH.05G123000	AT1G78310	3.06874	4.31207	1.76e-20	8.26e-19	VQ motif-containing protein
PtXaAlbH.11G052500	AT1G29740	3.06602	2.24486	1.57e-23	1.02e-21	Leucine-rich repeat transmembrane protein kinase
PtXaAlbH.05G053900	AT5G65300	3.06582	3.41758	9.83e-17	3.03e-15
PtXaAlbH.10G082700	AT2G34930	3.06436	3.2425	2.13e-18	8.02e-17	disease resistance family protein / LRR family protein
PtXaAlbH.02G028800		3.05357	-1.76556	6.91e-05	0.000286453	NA
PtXaAlbH.12G061900	AT5G63130	3.05253	2.46703	5.39e-18	1.93e-16	Octicosapeptide/Phox/Bem1p family protein
PtXaAlbH.18G066800		3.04887	-1.14834	0.000620808	0.0020457	NA
PtXaAlbH.08G070800		3.04728	1.11188	1.43e-14	3.34e-13	NA
PtXaAlbH.02G204000	AT3G07310	3.04507	5.77877	1.42e-23	9.31e-22	Protein of unknown function (DUF760)
PtXaAlbH.06G204200	AT5G25560	3.04305	10.1664	1.44e-46	4.85e-44	CHY-type/CTCHY-type/RING-type Zinc finger protein
PtXaAlbH.01G035500		3.0387	5.60392	1.52e-25	1.17e-23	NA
PtXaAlbH.11G095600	AT5G39370	3.03544	-0.421548	1.69e-10	2.07e-09	Curculin-like (mannose-binding) lectin family protein
PtXaAlbH.16G007300		3.03522	0.749244	2.81e-06	1.59e-05	NA
PtXaAlbH.10G123700	AT1G13740	3.03148	5.1948	1.1e-36	2.04e-34	ABI five binding protein 2
PtXaAlbH.19G067600		3.03074	7.25394	1.12e-33	1.61e-31	NA
PtXaAlbH.19G073800	AT2G29500	3.02806	3.49913	1.54e-14	3.58e-13	HSP20-like chaperones superfamily protein
PtXaAlbH.06G090200		3.02772	0.699168	7.25e-08	5.57e-07	NA
PtXaAlbH.12G092000		3.02687	1.60695	2.42e-07	1.69e-06	NA
PtXaAlbH.18G112200		3.02581	4.61355	7.86e-11	1.02e-09	NA
PtXaAlbH.12G029700		3.02351	5.74382	5.22e-22	2.92e-20	NA
PtXaAlbH.01G005900		3.02249	5.04212	1.95e-17	6.55e-16	NA
PtXaAlbH.02G003900	AT3G57710	3.01879	1.60878	3.39e-08	2.77e-07	Protein kinase superfamily protein
PtXaAlbH.02G043900	AT3G22600	3.01251	2.18827	3.74e-14	8.33e-13	Bifunctional inhibitor/lipid-transfer protein/seed storage 2S albumin superfamily protein
PtXaAlbH.06G020000	AT2G32190	3.00811	5.84996	9.56e-14	1.99e-12
PtXaAlbH.10G113000	AT4G16160	3.00654	5.73487	5.42e-37	1.03e-34	Mitochondrial import inner membrane translocase subunit Tim17/Tim22/Tim23 family protein
PtXaAlbH.05G136200	AT1G11040	3.00615	0.170752	1.49e-11	2.18e-10	HSP40/DnaJ peptide-binding protein
PtXaAlbH.19G032200	AT3G04070	3.00587	2.46738	1.02e-10	1.3e-09	NAC domain containing protein 47
PtXaAlbH.03G069200	AT4G17900	3.00511	6.46412	3.6e-32	4.53e-30	PLATZ transcription factor family protein
PtXaAlbH.18G022600		3.00311	-2.68658	0.000585043	0.00194055	NA
PtXaAlbH.04G170800	AT1G16640	3.00267	3.35831	1.36e-13	2.75e-12	AP2/B3-like transcriptional factor family protein
PtXaAlbH.05G025300	AT3G05200	3.00236	2.92882	7.81e-10	8.59e-09	RING/U-box superfamily protein
PtXaAlbH.10G148600	AT2G40170	3.00225	-0.279486	0.000194806	0.000724684	Stress induced protein
PtXaAlbH.09G126000	AT2G29500	3.0007	2.34884	4.27e-09	4.14e-08	HSP20-like chaperones superfamily protein
PtXaAlbH.10G158600	AT3G55580	2.9928	5.55747	1.3e-19	5.7e-18	Regulator of chromosome condensation (RCC1) family protein
PtXaAlbH.13G093500	AT1G71930	2.9829	-0.0405196	4.03e-05	0.000176838	vascular related NAC-domain protein 7
PtXaAlbH.08G024600		2.98035	4.07967	2.68e-27	2.35e-25	NA
PtXaAlbH.04G141000	AT2G17040	2.97887	1.4659	4.56e-07	3.03e-06	NAC domain containing protein 36
PtXaAlbH.11G015000	AT1G11580	2.97783	4.3565	1.35e-25	1.04e-23	methylesterase PCR A
PtXaAlbH.12G077500		2.97764	-1.54419	1.18e-05	5.82e-05	NA
PtXaAlbH.01G270900	AT5G40960	2.97628	0.566119	5.73e-11	7.62e-10	Protein of unknown function (DUF 3339)
PtXaAlbH.13G054200		2.97623	5.3295	2.09e-17	6.98e-16	NA
PtXaAlbH.04G034000		2.97476	5.45317	8.76e-27	7.31e-25	NA
PtXaAlbH.02G007800	AT1G76360	2.97366	1.71725	3.2e-07	2.19e-06	Protein kinase superfamily protein
PtXaAlbH.14G074600		2.96821	5.44449	1.42e-09	1.49e-08	NA
PtXaAlbH.03G069000	AT1G32690	2.96758	1.64064	1.13e-15	3.09e-14
PtXaAlbH.12G055800	AT5G62570	2.96657	3.95063	3.2e-24	2.24e-22	Calmodulin binding protein-like
PtXaAlbH.01G153500	AT1G80440	2.96491	1.51138	6.39e-12	9.98e-11	Galactose oxidase/kelch repeat superfamily protein
PtXaAlbH.14G052200	AT2G45450	2.96449	0.647103	3.85e-06	2.12e-05	protein binding
PtXaAlbH.06G188500	AT2G26150	2.96374	5.95629	7.48e-42	2.01e-39	heat shock transcription factor A2
PtXaAlbH.09G012700		2.96314	-1.9712	0.00145985	0.0043764	NA
PtXaAlbH.15G019000	AT5G24090	2.96246	1.71449	5.73e-11	7.62e-10	chitinase A
PtXaAlbH.02G111200	AT5G42680	2.96142	3.6547	9.23e-25	6.77e-23	Protein of unknown function, DUF617
PtXaAlbH.18G024800	AT4G32510	2.95996	-1.88764	0.00263694	0.00739235	HCO3- transporter family
PtXaAlbH.17G092200	AT3G18280	2.95908	5.11514	2.87e-18	1.07e-16	Bifunctional inhibitor/lipid-transfer protein/seed storage 2S albumin superfamily protein
PtXaAlbH.18G062000	AT1G77210	2.9585	-1.75305	0.000506555	0.00170512	sugar transporter 14
PtXaAlbH.16G012800	AT3G21760	2.95606	-1.48131	0.000746819	0.00240739	UDP-Glycosyltransferase superfamily protein
PtXaAlbH.01G065900		2.95331	2.72278	9.32e-12	1.42e-10	NA
PtXaAlbH.06G058000	AT5G52600	2.95256	1.5963	3.16e-14	7.1e-13	myb domain protein 82
PtXaAlbH.11G026500	AT1G11330	2.95229	1.01892	8.7e-10	9.49e-09	S-locus lectin protein kinase family protein
PtXaAlbH.10G084600	AT1G14870	2.94813	5.55531	2.88e-35	4.75e-33	PLANT CADMIUM RESISTANCE 2
PtXaAlbH.03G120200		2.94564	1.51446	2.01e-05	9.43e-05	NA
PtXaAlbH.05G065000	AT2G21970	2.94331	5.32074	5.1e-34	7.63e-32	stress enhanced protein 2
PtXaAlbH.01G334800		2.94143	-2.47758	0.000960253	0.0030137	NA
PtXaAlbH.17G033800		2.9383	5.45579	6.54e-11	8.61e-10	NA
PtXaAlbH.10G082800	AT2G34930	2.93749	2.59874	1.16e-18	4.54e-17	disease resistance family protein / LRR family protein
PtXaAlbH.01G068100		2.93635	-1.86473	0.00033896	0.00119099	NA
PtXaAlbH.09G076400	AT2G23090	2.93106	1.03028	3.7e-11	5.07e-10	Uncharacterised protein family SERF
PtXaAlbH.03G097200	AT1G63245	2.92712	-2.48399	0.000359968	0.00125658	CLAVATA3/ESR-RELATED 14
PtXaAlbH.04G040500		2.92618	-0.544464	2.24e-05	0.00010445	NA
PtXaAlbH.04G017100	AT4G23180	2.92473	-0.615538	0.000350985	0.00122909	cysteine-rich RLK (RECEPTOR-like protein kinase) 10
PtXaAlbH.05G077700	AT1G56010	2.9213	1.21206	8.69e-09	7.92e-08	NAC domain containing protein 1
PtXaAlbH.02G109500	AT5G42750	2.92094	-0.482702	2.1e-07	1.49e-06	BRI1 kinase inhibitor 1
PtXaAlbH.07G022300	AT4G36600	2.92048	4.36999	8.32e-22	4.56e-20	Late embryogenesis abundant (LEA) protein
PtXaAlbH.13G107900		2.91923	3.68529	9.48e-16	2.61e-14	NA
PtXaAlbH.10G041100		2.91902	2.96095	3.47e-10	4.03e-09	NA
PtXaAlbH.10G084200	AT2G01620	2.91675	4.03354	2.46e-23	1.56e-21	RNI-like superfamily protein
PtXaAlbH.16G074400		2.91555	2.69685	4.08e-25	3.09e-23	NA
PtXaAlbH.05G095400	AT1G43910	2.91249	2.93782	1.32e-06	8e-06	P-loop containing nucleoside triphosphate hydrolases superfamily protein
PtXaAlbH.07G036600		2.9119	-2.50207	0.00151755	0.0045322	NA
PtXaAlbH.15G096500		2.91002	4.77304	3.13e-09	3.1e-08	NA
PtXaAlbH.01G114700		2.90803	-0.898922	0.00107381	0.00333456	NA
PtXaAlbH.06G027000	AT3G56880	2.90751	6.5366	2.6e-14	5.93e-13	VQ motif-containing protein
PtXaAlbH.03G165100		2.90649	7.29019	4e-36	7.15e-34	NA
PtXaAlbH.03G137200	AT1G67340	2.90614	5.30523	7.95e-40	1.84e-37	HCP-like superfamily protein with MYND-type zinc finger
PtXaAlbH.07G079300	AT5G65300	2.9008	2.5349	4.09e-11	5.55e-10
PtXaAlbH.13G037600	AT3G04720	2.89727	5.75007	2.09e-17	6.98e-16	pathogenesis-related 4
PtXaAlbH.01G312500	AT1G30040	2.89686	4.39735	2.55e-14	5.82e-13	gibberellin 2-oxidase
PtXaAlbH.17G122800	AT1G17830	2.8958	4.85385	6.39e-37	1.21e-34	Protein of unknown function (DUF789)
PtXaAlbH.05G193100	AT1G60420	2.89536	8.85162	2.41e-56	1.34e-53	DC1 domain-containing protein
PtXaAlbH.11G030400	AT1G61260	2.89284	5.53388	5.38e-14	1.17e-12	Protein of unknown function (DUF761)
PtXaAlbH.09G030100	AT5G59080	2.8905	5.63125	2.83e-17	9.24e-16
PtXaAlbH.14G114700		2.88948	2.51224	5.98e-12	9.35e-11	NA
PtXaAlbH.13G114600	AT1G52855	2.88323	-0.810905	8.33e-06	4.25e-05
PtXaAlbH.04G139300	AT4G38470	2.88318	3.42782	5e-09	4.79e-08	ACT-like protein tyrosine kinase family protein
PtXaAlbH.19G056400		2.88275	-3.3841	0.0167285	0.0368475	NA
PtXaAlbH.19G032900	AT1G08570	2.87955	6.12114	2.3e-24	1.63e-22	atypical CYS HIS rich thioredoxin 4
PtXaAlbH.10G111300		2.87931	-1.67149	0.000126808	0.00049395	NA
PtXaAlbH.05G197000		2.87919	-3.02982	0.00433578	0.0114416	NA
PtXaAlbH.18G015200		2.87903	7.39046	3.61e-49	1.45e-46	NA
PtXaAlbH.04G139200	AT4G38470	2.87802	1.80505	1.51e-08	1.32e-07	ACT-like protein tyrosine kinase family protein
PtXaAlbH.03G150900		2.87392	0.120086	0.000121357	0.00047512	NA
PtXaAlbH.05G197800	AT1G42430	2.87375	7.08787	3.93e-13	7.4e-12
PtXaAlbH.06G127500	AT4G26090	2.87037	-2.04826	0.01204	0.0277815	NB-ARC domain-containing disease resistance protein
PtXaAlbH.05G147700		2.86994	-1.99162	0.00193377	0.00561839	NA
PtXaAlbH.08G157600	AT1G67856	2.86851	-0.621871	3.69e-06	2.04e-05	RING/U-box superfamily protein
PtXaAlbH.16G038900		2.86807	3.03142	3.43e-19	1.43e-17	NA
PtXaAlbH.17G013900	AT1G28480	2.86708	3.18827	2.23e-16	6.59e-15	Thioredoxin superfamily protein
PtXaAlbH.01G236600		2.8669	-1.62897	3.62e-05	0.00016053	NA
PtXaAlbH.01G196700	AT3G46080	2.86477	0.191097	5.56e-06	2.95e-05	C2H2-type zinc finger family protein
PtXaAlbH.03G133600	AT3G02000	2.86369	-2.03327	0.000335322	0.00117991	Thioredoxin superfamily protein
PtXaAlbH.09G109900	AT2G21180	2.86315	4.62803	5.02e-37	9.66e-35
PtXaAlbH.10G033400	AT1G70640	2.86125	0.500988	9.53e-07	5.96e-06	octicosapeptide/Phox/Bem1p (PB1) domain-containing protein
PtXaAlbH.01G279500	AT5G40645	2.85943	-3.39143	0.0133118	0.0302996	RPM1-interacting protein 4 (RIN4) family protein
PtXaAlbH.04G130500	AT4G38810	2.85522	2.71861	1.97e-10	2.38e-09	Calcium-binding EF-hand family protein
PtXaAlbH.19G073700	AT2G29500	2.85376	3.59417	1.18e-13	2.43e-12	HSP20-like chaperones superfamily protein
PtXaAlbH.03G095400		2.85004	1.80912	2.43e-11	3.41e-10	NA
PtXaAlbH.10G052100	AT2G33460	2.84843	-0.210726	2.87e-10	3.39e-09	ROP-interactive CRIB motif-containing protein 1
PtXaAlbH.14G019000	AT1G45249	2.8481	6.68048	1.56e-30	1.79e-28	abscisic acid responsive elements-binding factor 2
PtXaAlbH.10G159400	AT3G11420	2.84428	5.41703	6.23e-32	7.67e-30	Protein of unknown function (DUF604)
PtXaAlbH.17G085200		2.83902	4.72661	3.29e-18	1.21e-16	NA
PtXaAlbH.02G153800		2.83759	3.46959	1.88e-13	3.72e-12	NA
PtXaAlbH.02G111500		2.83648	0.179453	2.13e-07	1.51e-06	NA
PtXaAlbH.14G022900	AT2G26560	2.83373	-0.639662	6.7e-09	6.27e-08	phospholipase A 2A
PtXaAlbH.08G028100		2.82748	1.55399	2.55e-07	1.78e-06	NA
PtXaAlbH.08G102300	AT3G25905	2.82701	-1.69473	0.000193187	0.000719627	CLAVATA3/ESR-RELATED 27
PtXaAlbH.03G120300		2.82481	-1.33575	0.0236317	0.0494487	NA
PtXaAlbH.04G018800	AT2G32235	2.81859	-2.62366	0.00161233	0.00478738
PtXaAlbH.05G065100	AT2G21960	2.81607	0.710409	1.33e-09	1.41e-08
PtXaAlbH.04G039000	AT1G28480	2.8132	0.928413	1.06e-13	2.19e-12	Thioredoxin superfamily protein
PtXaAlbH.02G080400	AT4G08570	2.81138	-1.38356	9.5e-05	0.000381813	Heavy metal transport/detoxification superfamily protein
PtXaAlbH.07G005100		2.81009	3.24758	2.63e-20	1.21e-18	NA
PtXaAlbH.05G095500		2.80925	2.00959	1.89e-10	2.3e-09	NA
PtXaAlbH.12G050200	AT3G47780	2.80924	1.64726	3.78e-11	5.18e-10	ABC2 homolog 6
PtXaAlbH.08G103100	AT1G68440	2.80816	3.67856	5.81e-07	3.79e-06
PtXaAlbH.08G143600	AT3G23360	2.80754	1.52845	1.36e-12	2.36e-11	Protein phosphatase 2C family protein
PtXaAlbH.07G036400	AT5G66900	2.80436	4.161	1.61e-08	1.4e-07	Disease resistance protein (CC-NBS-LRR class) family
PtXaAlbH.06G091100	AT2G38470	2.80226	-0.484329	9.33e-06	4.69e-05	WRKY DNA-binding protein 33
PtXaAlbH.06G221000		2.7978	-1.35519	0.000266769	0.000961153	NA
PtXaAlbH.03G165800	AT3G63440	2.79531	3.35343	2.82e-29	2.92e-27	cytokinin oxidase/dehydrogenase 6
PtXaAlbH.04G009800		2.79362	0.987913	2.05e-09	2.11e-08	NA
PtXaAlbH.02G111800	AT2G26510	2.79273	0.287584	3.13e-05	0.000141049	Xanthine/uracil permease family protein
PtXaAlbH.05G020100		2.79058	3.98415	2.27e-36	4.12e-34	NA
PtXaAlbH.03G118700	AT4G24110	2.78974	-1.73885	0.00816413	0.0198901
PtXaAlbH.16G114300		2.7883	3.72605	1.56e-06	9.3e-06	NA
PtXaAlbH.18G071500	AT5G57630	2.78647	1.13385	3.47e-06	1.93e-05	CBL-interacting protein kinase 21
PtXaAlbH.05G019800		2.78477	2.06573	1.7e-15	4.5e-14	NA
PtXaAlbH.10G090200		2.78463	0.84929	1.99e-09	2.06e-08	NA
PtXaAlbH.14G032600		2.77579	-1.48326	0.00032267	0.00114003	NA
PtXaAlbH.11G052800	AT1G29740	2.77346	3.21972	5.99e-29	5.97e-27	Leucine-rich repeat transmembrane protein kinase
PtXaAlbH.18G056300	AT3G24500	2.77291	3.00614	7.91e-12	1.21e-10	multiprotein bridging factor 1C
PtXaAlbH.08G045800		2.7724	-0.763155	0.000629835	0.00207176	NA
PtXaAlbH.08G029000		2.77187	1.38605	2.34e-10	2.8e-09	NA
PtXaAlbH.09G032800	AT1G07350	2.77111	6.03354	4.26e-36	7.56e-34	RNA-binding (RRM/RBD/RNP motifs) family protein
PtXaAlbH.11G095400	AT4G27290	2.76774	-0.141389	3.31e-06	1.85e-05	S-locus lectin protein kinase family protein
PtXaAlbH.03G057200	AT5G47390	2.76643	6.09091	1.67e-14	3.87e-13	myb-like transcription factor family protein
PtXaAlbH.08G019600		2.7658	1.45336	5.53e-14	1.2e-12	NA
PtXaAlbH.10G008500	AT3G16720	2.76448	4.96878	2.83e-11	3.95e-10	TOXICOS EN LEVADURA 2
PtXaAlbH.01G186800	AT3G60120	2.76416	2.47594	3.87e-20	1.76e-18	beta glucosidase 27
PtXaAlbH.06G051800		2.76392	0.797382	3.76e-09	3.69e-08	NA
PtXaAlbH.01G147300	AT1G80160	2.76149	0.184334	0.000135121	0.000522072	Lactoylglutathione lyase / glyoxalase I family protein
PtXaAlbH.02G144800		2.76089	-1.58405	0.0066884	0.0167304	NA
PtXaAlbH.04G055900	AT1G17860	2.75837	4.85462	6.43e-22	3.56e-20	Kunitz family trypsin and protease inhibitor protein
PtXaAlbH.17G082700	AT5G38760	2.75727	6.56424	4.68e-18	1.69e-16	Late embryogenesis abundant protein (LEA) family protein
PtXaAlbH.02G049000		2.75505	4.29424	1.03e-18	4.07e-17	NA
PtXaAlbH.06G058900	AT5G20230	2.75395	4.85146	1.12e-40	2.69e-38	blue-copper-binding protein
PtXaAlbH.17G085100		2.75252	4.16098	7.43e-37	1.39e-34	NA
PtXaAlbH.02G153200	AT2G46850	2.75192	-0.837653	5.32e-05	0.000226516	Protein kinase superfamily protein
PtXaAlbH.02G040100	AT2G38830	2.75143	-1.4146	0.0028514	0.0079238	Ubiquitin-conjugating enzyme/RWD-like protein
PtXaAlbH.11G024500		2.74229	3.60763	3.22e-20	1.48e-18	NA
PtXaAlbH.12G006100	AT3G28890	2.74043	-2.26324	0.000157955	0.000599592	receptor like protein 43
PtXaAlbH.14G084600		2.73959	3.08378	3.14e-10	3.69e-09	NA
PtXaAlbH.14G148000		2.73697	3.90105	7.54e-28	6.87e-26	NA
PtXaAlbH.17G109600		2.73498	4.00467	3.71e-13	7.01e-12	NA
PtXaAlbH.05G151000	AT4G09760	2.73002	5.23439	3.25e-10	3.81e-09	Protein kinase superfamily protein
PtXaAlbH.09G127100		2.72933	3.26308	2.4e-19	1.02e-17	NA
PtXaAlbH.06G177200	AT3G09520	2.72725	1.57147	6.87e-17	2.16e-15	exocyst subunit exo70 family protein H4
PtXaAlbH.14G076000		2.71983	-0.46542	0.00101105	0.00315808	NA
PtXaAlbH.17G010100	AT1G03790	2.71983	2.02125	4.91e-13	9.12e-12	Zinc finger C-x8-C-x5-C-x3-H type family protein
PtXaAlbH.19G012000		2.71485	-1.71117	0.00341476	0.00927533	NA
PtXaAlbH.02G134700		2.71283	2.74456	1.85e-10	2.25e-09	NA
PtXaAlbH.05G144100	AT3G21260	2.71103	1.43426	1.69e-10	2.08e-09	Glycolipid transfer protein (GLTP) family protein
PtXaAlbH.06G176400	AT5G02580	2.70922	-0.81677	5.44e-05	0.000231205	Plant protein 1589 of unknown function
PtXaAlbH.09G127300	AT2G27830	2.70885	5.89026	1.12e-18	4.42e-17
PtXaAlbH.06G077700		2.70875	-2.21043	0.00614813	0.0155346	NA
PtXaAlbH.01G235000	AT2G30140	2.70802	0.307377	8.7e-11	1.12e-09	UDP-Glycosyltransferase superfamily protein
PtXaAlbH.13G122000	AT2G38470	2.70766	6.04598	1.65e-11	2.4e-10	WRKY DNA-binding protein 33
PtXaAlbH.16G108700	AT5G01750	2.70681	4.22106	1.99e-13	3.91e-12	Protein of unknown function (DUF567)
PtXaAlbH.08G086000	AT5G49520	2.70306	3.4283	4.38e-17	1.4e-15	WRKY DNA-binding protein 48
PtXaAlbH.15G076200	AT3G48530	2.7027	7.71555	1.88e-28	1.81e-26	SNF1-related protein kinase regulatory subunit gamma 1
PtXaAlbH.02G105600	AT3G16150	2.70214	-1.78999	0.00010298	0.000409246	N-terminal nucleophile aminohydrolases (Ntn hydrolases) superfamily protein
PtXaAlbH.13G077600	AT3G56400	2.70202	1.82782	0.000151457	0.000577539	WRKY DNA-binding protein 70
PtXaAlbH.03G077800		2.70042	-2.65014	0.00286818	0.00796142	NA
PtXaAlbH.10G186400		2.69971	4.15896	8.33e-23	5.08e-21	NA
PtXaAlbH.01G078900	AT4G11070	2.69932	0.0128734	0.000239445	0.000871662	WRKY family transcription factor
PtXaAlbH.07G025300		2.69878	1.02322	1.65e-06	9.82e-06	NA
PtXaAlbH.02G153700		2.69406	4.46944	1.29e-08	1.14e-07	NA
PtXaAlbH.05G082700		2.69356	-0.355175	4.93e-05	0.000211824	NA
PtXaAlbH.06G214800		2.6928	-1.98271	0.000630718	0.00207392	NA
PtXaAlbH.08G150000	AT1G67480	2.69207	4.12318	5.42e-32	6.73e-30	Galactose oxidase/kelch repeat superfamily protein
PtXaAlbH.02G139100		2.69125	5.60911	6.95e-32	8.51e-30	NA
PtXaAlbH.02G108400	AT5G42900	2.68388	4.3087	4.06e-34	6.15e-32	cold regulated gene 27
PtXaAlbH.10G095100		2.68242	-1.91854	0.000616125	0.00203293	NA
PtXaAlbH.01G074800	AT5G42050	2.68106	8.48888	4.06e-17	1.3e-15	DCD (Development and Cell Death) domain protein
PtXaAlbH.14G009300	AT3G03990	2.68101	3.0739	2.48e-21	1.3e-19	alpha/beta-Hydrolases superfamily protein
PtXaAlbH.12G031400		2.68045	3.53862	3.21e-08	2.64e-07	NA
PtXaAlbH.01G070900	AT4G24120	2.6785	6.16832	1.71e-37	3.35e-35	YELLOW STRIPE like 1
PtXaAlbH.11G095800		2.67775	2.04395	1.42e-16	4.32e-15	NA
PtXaAlbH.04G114700	AT2G15960	2.67306	3.51616	9.01e-26	7.07e-24
PtXaAlbH.03G089400	AT4G22740	2.67284	3.93763	6.88e-23	4.21e-21	glycine-rich protein
PtXaAlbH.09G025900		2.66936	6.24854	8.4e-09	7.69e-08	NA
PtXaAlbH.09G120900	AT3G12500	2.66713	3.0729	6.01e-24	4.1e-22	basic chitinase
PtXaAlbH.19G036400	AT3G13540	2.6663	-0.0223072	0.000272069	0.000978467	myb domain protein 5
PtXaAlbH.03G121000		2.66581	4.1052	4.71e-10	5.37e-09	NA
PtXaAlbH.10G071300		2.66523	2.33506	3.14e-18	1.16e-16	NA
PtXaAlbH.05G016600	AT3G16640	2.66302	4.43782	6.72e-14	1.44e-12	translationally controlled tumor protein
PtXaAlbH.06G087800	AT2G38250	2.65488	2.66117	3.93e-15	1e-13	Homeodomain-like superfamily protein
PtXaAlbH.19G039800	AT3G03700	2.65447	-1.54286	0.00441099	0.0116091	Plasma-membrane choline transporter family protein
PtXaAlbH.07G017500	AT3G51000	2.65208	3.67612	3.91e-23	2.46e-21	alpha/beta-Hydrolases superfamily protein
PtXaAlbH.01G006000	AT3G13610	2.65104	-3.19989	0.0151424	0.0338353	2-oxoglutarate (2OG) and Fe(II)-dependent oxygenase superfamily protein
PtXaAlbH.15G079000		2.64823	0.804181	8.62e-09	7.87e-08	NA
PtXaAlbH.12G044000	AT1G73920	2.6456	7.63956	2.55e-34	3.92e-32	alpha/beta-Hydrolases superfamily protein
PtXaAlbH.05G205100	AT1G76570	2.64236	4.2496	2.36e-29	2.47e-27	Chlorophyll A-B binding family protein
PtXaAlbH.10G056200	AT4G14465	2.6413	1.57978	3.08e-09	3.06e-08	AT-hook motif nuclear-localized protein 20
PtXaAlbH.14G087500	AT3G62090	2.63476	2.76556	1.76e-18	6.76e-17	phytochrome interacting factor 3-like 2
PtXaAlbH.09G092700	AT3G18950	2.63214	5.68591	4.03e-27	3.49e-25	Transducin/WD40 repeat-like superfamily protein
PtXaAlbH.10G153900	AT5G05790	2.6287	6.32067	7.34e-34	1.09e-31	Duplicated homeodomain-like superfamily protein
PtXaAlbH.09G055000	AT3G45640	2.62783	5.83293	6.18e-10	6.9e-09	mitogen-activated protein kinase 3
PtXaAlbH.10G112900		2.62207	-1.23794	0.000133096	0.000514965	NA
PtXaAlbH.02G112700		2.622	3.80932	4.46e-29	4.54e-27	NA
PtXaAlbH.08G132200	AT3G22620	2.62018	1.04874	1.62e-12	2.77e-11	Bifunctional inhibitor/lipid-transfer protein/seed storage 2S albumin superfamily protein
PtXaAlbH.17G082400		2.62004	2.08464	0.0118132	0.0273218	NA
PtXaAlbH.08G114900	AT1G68050	2.61996	5.1735	1.82e-42	5.31e-40	flavin-binding, kelch repeat, f box 1
PtXaAlbH.06G163500	AT5G06530	2.6198	6.83776	1.55e-30	1.79e-28	ABC-2 type transporter family protein
PtXaAlbH.11G053200	AT1G29740	2.61346	5.53081	2.05e-37	4e-35	Leucine-rich repeat transmembrane protein kinase
PtXaAlbH.02G162900	AT2G47710	2.61306	3.39114	8.32e-24	5.62e-22	Adenine nucleotide alpha hydrolases-like superfamily protein
PtXaAlbH.01G241000	AT1G17870	2.6106	6.33143	2.37e-38	4.76e-36	ethylene-dependent gravitropism-deficient and yellow-green-like 3
PtXaAlbH.12G015200		2.6103	-0.139962	1.74e-09	1.81e-08	NA
PtXaAlbH.07G058000	AT3G12830	2.6097	0.633726	3.15e-05	0.000141533	SAUR-like auxin-responsive protein family
PtXaAlbH.04G062700	AT3G02720	2.60608	1.46534	2.66e-12	4.41e-11	Class I glutamine amidotransferase-like superfamily protein
PtXaAlbH.01G353100	AT2G36840	2.60553	6.30855	3.39e-35	5.56e-33	ACT-like superfamily protein
PtXaAlbH.15G052700		2.60343	2.00794	1.23e-15	3.34e-14	NA
PtXaAlbH.04G099100		2.60134	-2.05712	0.00066679	0.00217729	NA
PtXaAlbH.16G056800	AT3G11820	2.60101	-0.414017	0.0001	0.000398603	syntaxin of plants 121
PtXaAlbH.02G029400	AT1G27680	2.59911	7.55552	2.36e-33	3.32e-31	ADPGLC-PPase large subunit
PtXaAlbH.17G036900	AT1G69800	2.5977	3.05209	7.6e-21	3.74e-19	Cystathionine beta-synthase (CBS) protein
PtXaAlbH.14G012500		2.59736	4.47858	1.96e-28	1.88e-26	NA
PtXaAlbH.01G222600		2.59725	4.53366	1.32e-11	1.94e-10	NA
PtXaAlbH.11G010100		2.59513	1.14753	2.2e-06	1.28e-05	NA
PtXaAlbH.05G081200	AT4G35560	2.59407	6.38255	2.01e-11	2.88e-10	Transducin/WD40 repeat-like superfamily protein
PtXaAlbH.02G024500	AT1G75540	2.58934	5.093	1.35e-41	3.56e-39	salt tolerance homolog2
PtXaAlbH.11G043300		2.58814	0.0405343	0.000328674	0.00115917	NA
PtXaAlbH.12G075800		2.58501	4.90219	1.74e-38	3.58e-36	NA
PtXaAlbH.01G323100	AT3G15210	2.58481	5.02932	8.41e-24	5.67e-22	ethylene responsive element binding factor 4
PtXaAlbH.18G113700	AT1G17830	2.58419	3.50857	4.18e-30	4.69e-28	Protein of unknown function (DUF789)
PtXaAlbH.17G115700	AT5G17300	2.58358	6.26245	4.53e-21	2.3e-19	Homeodomain-like superfamily protein
PtXaAlbH.19G017300		2.58348	-1.66179	0.000862615	0.00273703	NA
PtXaAlbH.10G182000	AT5G04250	2.5801	0.389658	1.36e-05	6.61e-05	Cysteine proteinases superfamily protein
PtXaAlbH.01G047100		2.57905	6.45084	2.12e-27	1.88e-25	NA
PtXaAlbH.01G126800		2.57887	-0.781036	0.00242585	0.00687221	NA
PtXaAlbH.12G054900	AT1G19020	2.57804	-0.67999	0.000209811	0.000773954
PtXaAlbH.01G062800		2.57676	-2.11987	0.000542816	0.00181285	NA
PtXaAlbH.01G091700		2.57673	4.12318	3.65e-17	1.17e-15	NA
PtXaAlbH.01G301400		2.57356	-3.20066	0.0142785	0.0321618	NA
PtXaAlbH.01G013300	AT3G45140	2.57154	-1.19983	0.00025426	0.000920166	lipoxygenase 2
PtXaAlbH.05G144400	AT1G21326	2.56901	-1.22687	2.21e-05	0.000103043	VQ motif-containing protein
PtXaAlbH.05G079200	AT2G17650	2.56399	3.64354	1.69e-21	8.98e-20	AMP-dependent synthetase and ligase family protein
PtXaAlbH.03G087000	AT4G12430	2.56303	1.73599	1.69e-15	4.48e-14	Haloacid dehalogenase-like hydrolase (HAD) superfamily protein
PtXaAlbH.04G070500	AT5G16600	2.56238	3.73063	6.08e-24	4.14e-22	myb domain protein 43
PtXaAlbH.15G016100	AT5G53160	2.56191	3.41558	1.04e-18	4.12e-17	regulatory components of ABA receptor 3
PtXaAlbH.01G125200		2.56159	2.28598	6.57e-06	3.44e-05	NA
PtXaAlbH.06G110100	AT2G37040	2.56013	11.3394	1.65e-43	5.01e-41	PHE ammonia lyase 1
PtXaAlbH.06G162000	AT3G58480	2.55807	0.0476019	0.00141551	0.00425729	calmodulin-binding family protein
PtXaAlbH.18G044900	AT2G26190	2.55573	-0.208826	1.88e-05	8.88e-05	calmodulin-binding family protein
PtXaAlbH.04G078200	AT1G67000	2.55528	0.311495	0.000127345	0.000495481	Protein kinase superfamily protein
PtXaAlbH.05G042700	AT1G77160	2.55525	3.39183	7.19e-14	1.53e-12	Protein of unknown function (DUF506)
PtXaAlbH.08G116300		2.55301	-2.18953	0.0109259	0.0256053	NA
PtXaAlbH.01G115000		2.55225	2.02088	7.01e-05	0.000290209	NA
PtXaAlbH.01G224200		2.55088	-0.273204	1.1e-08	9.8e-08	NA
PtXaAlbH.18G043400	AT2G19810	2.54894	9.45206	5.01e-35	8.12e-33	CCCH-type zinc finger family protein
PtXaAlbH.02G087500	AT4G09020	2.54863	6.60599	5.28e-39	1.13e-36	isoamylase 3
PtXaAlbH.04G109400	AT3G19290	2.54636	7.01639	1.17e-41	3.11e-39	ABRE binding factor 4
PtXaAlbH.11G087800	AT4G27470	2.54564	2.15699	1.15e-10	1.45e-09	RING membrane-anchor 3
PtXaAlbH.18G036200		2.54491	-1.15284	0.000816336	0.00260631	NA
PtXaAlbH.19G012400	AT5G17540	2.54357	0.684249	3.39e-07	2.3e-06	HXXXD-type acyl-transferase family protein
PtXaAlbH.04G074300	AT5G40010	2.54351	1.19046	4.93e-06	2.65e-05	AAA-ATPase 1
PtXaAlbH.16G106800		2.54319	-2.01862	0.00105539	0.00328399	NA
PtXaAlbH.08G057600		2.54138	2.85456	1.55e-11	2.27e-10	NA
PtXaAlbH.02G211900		2.53931	3.98068	6.4e-22	3.55e-20	NA
PtXaAlbH.19G075400	AT1G71960	2.53402	5.26916	6.89e-30	7.67e-28	ATP-binding casette family G25
PtXaAlbH.04G040600	AT4G18450	2.53053	-0.378528	1.49e-05	7.18e-05	Integrase-type DNA-binding superfamily protein
PtXaAlbH.10G054000		2.52971	6.86087	5.13e-21	2.57e-19	NA
PtXaAlbH.07G005500		2.52965	1.01965	4.1e-07	2.74e-06	NA
PtXaAlbH.19G099800		2.5288	1.8146	4.2e-08	3.38e-07	NA
PtXaAlbH.16G085200	AT3G53980	2.52844	8.49807	2.4e-41	6.11e-39	Bifunctional inhibitor/lipid-transfer protein/seed storage 2S albumin superfamily protein
PtXaAlbH.19G089100	AT2G20880	2.527	3.50702	2.35e-10	2.82e-09	Integrase-type DNA-binding superfamily protein
PtXaAlbH.06G215300		2.52547	3.86105	1.02e-24	7.48e-23	NA
PtXaAlbH.10G031900		2.525	4.54694	3.25e-19	1.36e-17	NA
PtXaAlbH.13G116900		2.51847	-2.12861	0.00037255	0.00129609	NA
PtXaAlbH.03G058900	AT4G17500	2.51841	2.0591	3.06e-07	2.1e-06	ethylene responsive element binding factor 1
PtXaAlbH.19G086700	AT5G46470	2.5182	5.23535	1.73e-07	1.25e-06	disease resistance protein (TIR-NBS-LRR class) family
PtXaAlbH.01G136500	AT4G16563	2.51782	0.456906	1.52e-08	1.32e-07	Eukaryotic aspartyl protease family protein
PtXaAlbH.11G009900		2.51616	3.43162	4.62e-22	2.61e-20	NA
PtXaAlbH.06G051900		2.5144	6.2853	8.5e-23	5.18e-21	NA
PtXaAlbH.11G031200		2.51084	0.671763	1.27e-05	6.22e-05	NA
PtXaAlbH.04G044100	AT4G18550	2.50905	-2.41875	0.00694617	0.0172769	alpha/beta-Hydrolases superfamily protein
PtXaAlbH.15G020600	AT5G24030	2.50856	0.754316	1.03e-09	1.11e-08	SLAC1 homologue 3
PtXaAlbH.02G001000	AT5G42380	2.50821	-0.268478	0.000184593	0.000691427	calmodulin like 37
PtXaAlbH.08G115500		2.50752	3.87893	7.45e-12	1.15e-10	NA
PtXaAlbH.07G026000		2.50385	-0.0636181	2.48e-07	1.73e-06	NA
PtXaAlbH.02G082500		2.50072	2.07643	1.68e-06	9.96e-06	NA
PtXaAlbH.12G003400	AT3G49530	2.50044	5.77779	3.15e-09	3.12e-08	NAC domain containing protein 62
PtXaAlbH.11G017000		2.49855	-1.77008	0.0230094	0.0483524	NA
PtXaAlbH.10G118700	AT3G06490	2.497	0.855775	4.74e-07	3.14e-06	myb domain protein 108
PtXaAlbH.13G071100	AT3G02970	2.49414	-0.00878475	6.71e-06	3.51e-05	EXORDIUM like 6
PtXaAlbH.16G023800		2.49402	0.200944	9.55e-05	0.000383359	NA
PtXaAlbH.03G092700		2.4918	-2.59208	0.00177946	0.00522843	NA
PtXaAlbH.08G004500		2.4904	4.44825	1.61e-06	9.58e-06	NA
PtXaAlbH.13G085600	AT1G71692	2.48805	4.40631	1.79e-24	1.28e-22	AGAMOUS-like 12
PtXaAlbH.07G119900	AT3G59850	2.48693	-0.169747	3.82e-07	2.57e-06	Pectin lyase-like superfamily protein
PtXaAlbH.01G231700	AT2G30020	2.48083	5.52443	7.41e-14	1.57e-12	Protein phosphatase 2C family protein
PtXaAlbH.07G007400	AT4G37790	2.47837	6.199	2.29e-15	5.99e-14	Homeobox-leucine zipper protein family
PtXaAlbH.02G143100		2.47825	6.22234	1.31e-21	7.06e-20	NA
PtXaAlbH.16G075100	AT3G53450	2.47591	-0.0216666	8.97e-06	4.53e-05	Putative lysine decarboxylase family protein
PtXaAlbH.12G034800	AT3G18010	2.46825	-1.68042	0.000713603	0.00231134	WUSCHEL related homeobox 1
PtXaAlbH.17G092000	AT1G66940	2.46793	-0.15871	0.00218686	0.00626694	protein kinase-related
PtXaAlbH.18G007500	AT2G24580	2.46789	3.96571	8.56e-09	7.83e-08	FAD-dependent oxidoreductase family protein
PtXaAlbH.14G119500	AT5G16740	2.46432	-0.112841	0.00861291	0.0208296	Transmembrane amino acid transporter family protein
PtXaAlbH.01G077900	AT4G23840	2.4638	5.19272	1.32e-35	2.21e-33	Leucine-rich repeat (LRR) family protein
PtXaAlbH.11G029100	AT4G21490	2.45951	3.00483	1.38e-22	8.16e-21	NAD(P)H dehydrogenase B3
PtXaAlbH.01G112400		2.45664	0.368695	1.1e-05	5.43e-05	NA
PtXaAlbH.11G023300		2.45625	1.51864	1.66e-09	1.74e-08	NA
PtXaAlbH.17G027300	AT4G15210	2.4561	7.80107	6.88e-21	3.39e-19	beta-amylase 5
PtXaAlbH.17G055800	AT3G01310	2.45545	3.44494	5.72e-08	4.5e-07	Phosphoglycerate mutase-like family protein
PtXaAlbH.07G036500	AT5G66900	2.45218	4.35606	2.77e-06	1.57e-05	Disease resistance protein (CC-NBS-LRR class) family
PtXaAlbH.01G052500	AT3G02040	2.45216	1.57177	5.45e-13	1.01e-11	senescence-related gene 3
PtXaAlbH.03G064300		2.45195	6.36232	9.04e-09	8.21e-08	NA
PtXaAlbH.03G136500	AT1G27300	2.45055	3.45389	1.74e-16	5.22e-15
PtXaAlbH.10G181900	AT2G39110	2.45044	2.29799	5.93e-11	7.86e-10	Protein kinase superfamily protein
PtXaAlbH.01G358300	AT1G33060	2.45034	4.14822	1.35e-24	9.77e-23	NAC 014
PtXaAlbH.19G002700		2.45024	1.35315	1.59e-11	2.32e-10	NA
PtXaAlbH.01G243600		2.44836	-0.636674	8.82e-06	4.46e-05	NA
PtXaAlbH.02G105400		2.44808	6.64101	1.15e-22	6.89e-21	NA
PtXaAlbH.15G089700	AT5G51060	2.44679	5.63827	3.2e-39	7.16e-37	NADPH/respiratory burst oxidase protein D
PtXaAlbH.18G076400		2.44522	1.52738	1.19e-14	2.82e-13	NA
PtXaAlbH.10G074800		2.44499	0.335242	0.000162131	0.000613344	NA
PtXaAlbH.04G011000	AT4G21920	2.44498	0.407353	1.78e-08	1.53e-07
PtXaAlbH.11G040000	AT1G28360	2.44478	1.945	4.32e-08	3.47e-07	ERF domain protein 12
PtXaAlbH.11G110500		2.44427	-1.14634	0.000853091	0.00271085	NA
PtXaAlbH.05G198900		2.44401	8.7603	3.34e-34	5.11e-32	NA
PtXaAlbH.13G125000		2.44302	-1.84398	0.00737083	0.0182072	NA
PtXaAlbH.05G117500	AT3G57230	2.44264	-2.44975	0.00863495	0.0208738	AGAMOUS-like 16
PtXaAlbH.08G034000	AT2G35790	2.4412	3.31066	1.16e-20	5.54e-19
PtXaAlbH.05G202500	AT1G76410	2.44043	2.23485	1.04e-17	3.61e-16	RING/U-box superfamily protein
PtXaAlbH.05G138300		2.43906	-2.32136	0.00216652	0.00621894	NA
PtXaAlbH.06G015100	AT4G16480	2.43846	4.37688	3.25e-10	3.81e-09	inositol transporter 4
PtXaAlbH.02G182200		2.43735	5.60013	3.82e-10	4.41e-09	NA
PtXaAlbH.05G155400	AT4G18170	2.43666	2.68975	4.1e-13	7.71e-12	WRKY DNA-binding protein 28
PtXaAlbH.02G047600	AT1G03220	2.43661	0.52423	7.75e-07	4.94e-06	Eukaryotic aspartyl protease family protein
PtXaAlbH.04G039200		2.43153	0.12531	3.43e-07	2.33e-06	NA
PtXaAlbH.15G044300		2.43122	6.9593	1.05e-36	1.95e-34	NA
PtXaAlbH.09G073700		2.42999	2.78769	7.81e-15	1.9e-13	NA
PtXaAlbH.14G059100	AT2G45760	2.4298	2.67964	8.92e-06	4.51e-05	BON association protein 2
PtXaAlbH.05G164700	AT1G03070	2.42586	3.44696	9.14e-15	2.2e-13	Bax inhibitor-1 family protein
PtXaAlbH.06G218100		2.42281	-0.794028	7.79e-06	4e-05	NA
PtXaAlbH.18G081100		2.42093	-1.7622	6.78e-05	0.00028188	NA
PtXaAlbH.17G093700		2.41891	6.16225	4.99e-18	1.8e-16	NA
PtXaAlbH.06G033000		2.41877	1.99377	2.94e-14	6.65e-13	NA
PtXaAlbH.05G051600		2.41873	3.78551	3.52e-08	2.87e-07	NA
PtXaAlbH.05G085300	AT2G17705	2.41827	3.05172	1.9e-06	1.11e-05
PtXaAlbH.01G332400	AT4G27360	2.41648	1.38122	3.9e-08	3.16e-07	Dynein light chain type 1 family protein
PtXaAlbH.01G207100	AT1G07350	2.41615	6.70105	5.58e-32	6.91e-30	RNA-binding (RRM/RBD/RNP motifs) family protein
PtXaAlbH.17G033100		2.41475	5.06441	1.64e-38	3.39e-36	NA
PtXaAlbH.13G021600	AT1G08980	2.41276	4.09066	1.85e-30	2.11e-28	amidase 1
PtXaAlbH.10G128300	AT1G13960	2.4124	4.92553	2.97e-29	3.06e-27	WRKY DNA-binding protein 4
PtXaAlbH.11G037400		2.40987	3.86019	1.39e-27	1.24e-25	NA
PtXaAlbH.12G029600	AT1G73480	2.40928	4.81532	8.81e-21	4.29e-19	alpha/beta-Hydrolases superfamily protein
PtXaAlbH.16G054400	AT5G06530	2.40911	6.22617	7.25e-25	5.35e-23	ABC-2 type transporter family protein
PtXaAlbH.03G018200	AT1G74190	2.40726	-2.18327	0.00863679	0.0208765	receptor like protein 15
PtXaAlbH.08G060400	AT2G40340	2.40529	5.27593	2.58e-18	9.64e-17	Integrase-type DNA-binding superfamily protein
PtXaAlbH.05G112000	AT4G37260	2.40359	3.79226	5.22e-13	9.67e-12	myb domain protein 73
PtXaAlbH.09G014900		2.40071	3.05104	8.79e-09	8e-08	NA
PtXaAlbH.16G017200		2.40045	-1.47127	0.0226137	0.0477089	NA
PtXaAlbH.15G115700	AT5G52420	2.39895	5.65204	1.79e-24	1.28e-22
PtXaAlbH.02G108100	AT1G45249	2.39827	5.33453	1.32e-31	1.59e-29	abscisic acid responsive elements-binding factor 2
PtXaAlbH.08G085700	AT2G28680	2.39781	6.32738	6.55e-34	9.75e-32	RmlC-like cupins superfamily protein
PtXaAlbH.18G035500	AT4G32860	2.39734	-1.44711	0.00935112	0.022394
PtXaAlbH.03G178000	AT3G13540	2.39675	2.73249	1.48e-07	1.08e-06	myb domain protein 5
PtXaAlbH.01G109200		2.39535	0.988368	5.45e-07	3.56e-06	NA
PtXaAlbH.17G085000		2.3943	2.16929	8.9e-13	1.59e-11	NA
PtXaAlbH.19G081500	AT2G42360	2.39222	0.805876	4e-07	2.68e-06	RING/U-box superfamily protein
PtXaAlbH.03G062500	AT4G17090	2.39144	-1.57638	0.00104063	0.00324207	chloroplast beta-amylase
PtXaAlbH.19G025400		2.38935	2.55803	5.87e-05	0.000247014	NA
PtXaAlbH.01G357100		2.38581	2.66806	1.35e-18	5.24e-17	NA
PtXaAlbH.07G065500	AT5G64770	2.38269	2.03919	2.5e-15	6.51e-14
PtXaAlbH.08G144000	AT2G33460	2.38135	0.41268	1.42e-09	1.5e-08	ROP-interactive CRIB motif-containing protein 1
PtXaAlbH.12G027000		2.37946	0.313711	4.5e-09	4.34e-08	NA
PtXaAlbH.01G287200		2.37763	-1.62026	0.00192947	0.00560884	NA
PtXaAlbH.05G180300	AT1G22100	2.37742	1.64483	2.17e-11	3.08e-10	Inositol-pentakisphosphate 2-kinase family protein
PtXaAlbH.18G055100	AT4G13395	2.37513	0.0504292	1.11e-06	6.84e-06	ROTUNDIFOLIA like 12
PtXaAlbH.09G054400		2.37484	-0.113122	2.4e-06	1.38e-05	NA
PtXaAlbH.16G062900		2.37102	-0.780144	0.00431291	0.0113845	NA
PtXaAlbH.19G018600		2.37051	0.673109	8.56e-06	4.35e-05	NA
PtXaAlbH.17G069800		2.36981	2.81879	2.09e-11	2.99e-10	NA
PtXaAlbH.14G087900	AT4G01700	2.36974	0.73163	1.1e-05	5.43e-05	Chitinase family protein
PtXaAlbH.17G062300	AT5G39660	2.36936	5.95584	6.1e-18	2.17e-16	cycling DOF factor 2
PtXaAlbH.05G199400	AT4G35090	2.36818	7.21716	6.84e-25	5.07e-23	catalase 2
PtXaAlbH.14G121900		2.36516	5.79629	2.37e-20	1.11e-18	NA
PtXaAlbH.06G031700		2.36495	-0.761975	6.93e-06	3.61e-05	NA
PtXaAlbH.18G035800		2.36392	0.801108	9.34e-07	5.85e-06	NA
PtXaAlbH.10G153300	AT2G39980	2.36382	5.90935	2.64e-21	1.38e-19	HXXXD-type acyl-transferase family protein
PtXaAlbH.15G107400	AT5G52020	2.36268	-1.25984	0.00177132	0.00520701	Integrase-type DNA-binding superfamily protein
PtXaAlbH.18G095700	AT2G13290	2.36154	1.837	1.3e-12	2.26e-11	beta-1,4-N-acetylglucosaminyltransferase family protein
PtXaAlbH.16G046800	AT2G41710	2.35986	5.05586	8.38e-34	1.23e-31	Integrase-type DNA-binding superfamily protein
PtXaAlbH.10G184300	AT3G47570	2.3514	1.15861	5.75e-08	4.51e-07	Leucine-rich repeat protein kinase family protein
PtXaAlbH.06G101900	AT5G03790	2.35109	-1.92343	0.00172617	0.00508671	homeobox 51
PtXaAlbH.02G145500	AT3G61760	2.34973	1.60867	2.74e-05	0.000125156	DYNAMIN-like 1B
PtXaAlbH.13G122500		2.34897	6.73436	2.24e-32	2.88e-30	NA
PtXaAlbH.02G174700	AT4G03200	2.34632	5.9492	2.69e-26	2.21e-24	catalytics
PtXaAlbH.06G015200		2.34573	5.13519	3.64e-11	4.99e-10	NA
PtXaAlbH.15G015800		2.34476	-1.42938	5.83e-05	0.000245861	NA
PtXaAlbH.01G092100	AT4G11660	2.34397	6.21977	9.35e-30	1.03e-27	winged-helix DNA-binding transcription factor family protein
PtXaAlbH.12G056000		2.34053	4.79327	6.2e-31	7.25e-29	NA
PtXaAlbH.10G080400		2.33714	3.22614	6.23e-16	1.75e-14	NA
PtXaAlbH.02G102300	AT3G01400	2.33657	2.91326	2.15e-11	3.06e-10	ARM repeat superfamily protein
PtXaAlbH.10G166700		2.33413	1.34507	3.19e-10	3.74e-09	NA
PtXaAlbH.04G036600	AT1G28330	2.33209	9.49094	9.13e-21	4.43e-19	dormancy-associated protein-like 1
PtXaAlbH.01G198600	AT5G59340	2.33206	-2.75192	0.0087499	0.0211259	WUSCHEL related homeobox 2
PtXaAlbH.11G089200	AT4G27450	2.332	4.1308	6.66e-10	7.39e-09	Aluminium induced protein with YGL and LRDR motifs
PtXaAlbH.01G295600	AT3G20300	2.33148	5.27729	2.53e-34	3.91e-32	Protein of unknown function (DUF3537)
PtXaAlbH.08G153800	AT3G27320	2.3308	5.07742	3.52e-16	1.02e-14	alpha/beta-Hydrolases superfamily protein
PtXaAlbH.19G047500	AT5G46470	2.32857	5.62988	9.24e-07	5.79e-06	disease resistance protein (TIR-NBS-LRR class) family
PtXaAlbH.06G126300	AT5G35460	2.32647	4.87757	3.66e-28	3.44e-26
PtXaAlbH.15G055200	AT1G19020	2.3253	-0.415727	6.31e-05	0.000264148
PtXaAlbH.11G128000	AT5G56110	2.32511	-2.88041	0.0165036	0.0364327	myb domain protein 103
PtXaAlbH.02G133500		2.32428	2.90137	2.13e-17	7.1e-16	NA
PtXaAlbH.04G061000	AT5G17300	2.32348	5.79533	2.28e-14	5.23e-13	Homeodomain-like superfamily protein
PtXaAlbH.14G081600		2.32192	-1.26753	0.00182063	0.00533103	NA
PtXaAlbH.06G052100		2.31954	2.06539	1.75e-07	1.26e-06	NA
PtXaAlbH.06G052900		2.31805	-2.2224	0.0112733	0.0263148	NA
PtXaAlbH.04G131600	AT4G32090	2.31762	2.35108	3.67e-11	5.04e-10	Beta-1,3-N-Acetylglucosaminyltransferase family protein
PtXaAlbH.19G047600	AT5G46470	2.31688	2.46011	4.37e-07	2.91e-06	disease resistance protein (TIR-NBS-LRR class) family
PtXaAlbH.19G095900	AT4G28240	2.31239	5.54998	1.41e-21	7.56e-20	Wound-responsive family protein
PtXaAlbH.17G091600	AT5G38210	2.3104	3.07398	8.16e-10	8.96e-09	Protein kinase family protein
PtXaAlbH.05G136900	AT1G01720	2.31022	3.47734	1.77e-14	4.11e-13	NAC (No Apical Meristem) domain transcriptional regulator superfamily protein
PtXaAlbH.01G119900	AT4G17790	2.30923	6.47128	1.59e-33	2.29e-31	SNARE associated Golgi protein family
PtXaAlbH.08G156600		2.30914	5.97562	4.21e-22	2.39e-20	NA
PtXaAlbH.02G042500	AT1G03070	2.30831	5.12794	8.62e-23	5.24e-21	Bax inhibitor-1 family protein
PtXaAlbH.09G109500	AT4G38800	2.30497	6.77474	3.34e-12	5.46e-11	methylthioadenosine nucleosidase 1
PtXaAlbH.04G159200	AT4G38260	2.30402	1.613	4.79e-11	6.44e-10	Protein of unknown function (DUF833)
PtXaAlbH.02G154000		2.30255	6.30068	1.37e-10	1.71e-09	NA
PtXaAlbH.04G062800	AT3G02720	2.30107	1.19496	3.65e-08	2.97e-07	Class I glutamine amidotransferase-like superfamily protein
PtXaAlbH.01G267300	AT4G18930	2.30042	0.756561	0.000159211	0.0006037	RNA ligase/cyclic nucleotide phosphodiesterase family protein
PtXaAlbH.09G076200	AT2G14860	2.29922	3.94394	1.46e-13	2.93e-12	Peroxisomal membrane 22 kDa (Mpv17/PMP22) family protein
PtXaAlbH.02G027700		2.29833	-0.958847	6.88e-06	3.59e-05	NA
PtXaAlbH.10G104400	AT3G25620	2.29701	7.69744	8.92e-35	1.4e-32	ABC-2 type transporter family protein
PtXaAlbH.03G125700	AT1G30820	2.29699	6.49579	8.39e-10	9.19e-09	CTP synthase family protein
PtXaAlbH.05G142700	AT1G21460	2.2965	2.37729	1.21e-14	2.86e-13	Nodulin MtN3 family protein
PtXaAlbH.17G109500	AT5G17230	2.2935	7.45217	5.47e-23	3.4e-21	PHYTOENE SYNTHASE
PtXaAlbH.02G086300	AT1G78290	2.29224	3.70081	2.04e-22	1.19e-20	Protein kinase superfamily protein
PtXaAlbH.10G031500	AT1G10740	2.29047	5.03037	1.42e-13	2.86e-12	alpha/beta-Hydrolases superfamily protein
PtXaAlbH.10G049000	AT4G26740	2.28995	5.92337	5.42e-25	4.05e-23	seed gene 1
PtXaAlbH.01G037600	AT1G73060	2.28752	5.78809	3.77e-33	5.15e-31	Low PSII Accumulation 3
PtXaAlbH.17G010400		2.28697	5.78769	1.38e-06	8.35e-06	NA
PtXaAlbH.07G119200	AT3G59850	2.28667	0.63079	1.7e-08	1.47e-07	Pectin lyase-like superfamily protein
PtXaAlbH.11G080200	AT1G78850	2.28492	1.60242	0.000342351	0.00120114	D-mannose binding lectin protein with Apple-like carbohydrate-binding domain
PtXaAlbH.10G157600		2.28294	5.52654	4.52e-06	2.45e-05	NA
PtXaAlbH.11G020300	AT4G21320	2.28055	6.61775	7.64e-36	1.31e-33	Aldolase-type TIM barrel family protein
PtXaAlbH.01G352000		2.27933	-2.42979	0.00135378	0.00409073	NA
PtXaAlbH.13G049800	AT3G13540	2.27711	-0.102769	0.000136165	0.000525739	myb domain protein 5
PtXaAlbH.19G105000	AT1G35710	2.27689	3.12786	1.52e-07	1.11e-06	Protein kinase family protein with leucine-rich repeat domain
PtXaAlbH.19G025900		2.27642	2.45218	0.000232589	0.000849291	NA
PtXaAlbH.03G090900	AT4G22810	2.27639	-2.75511	0.0044916	0.0117866	Predicted AT-hook DNA-binding family protein
PtXaAlbH.06G018600		2.27516	3.05987	1.92e-16	5.73e-15	NA
PtXaAlbH.10G130700	AT1G14150	2.27504	2.92613	9.93e-14	2.06e-12	PsbQ-like 2
PtXaAlbH.10G126400		2.27495	4.15755	1.07e-20	5.16e-19	NA
PtXaAlbH.11G077200	AT1G53440	2.27467	3.09503	1.37e-08	1.2e-07	Leucine-rich repeat transmembrane protein kinase
PtXaAlbH.08G136200	AT3G55760	2.27357	8.49913	9.73e-23	5.88e-21
PtXaAlbH.01G165000	AT3G21330	2.27256	-2.00954	0.00407036	0.0108195	basic helix-loop-helix (bHLH) DNA-binding superfamily protein
PtXaAlbH.12G075700	AT3G48660	2.27235	4.50214	1.31e-25	1.02e-23	Protein of unknown function (DUF 3339)
PtXaAlbH.01G252800		2.27228	3.16774	1.15e-08	1.03e-07	NA
PtXaAlbH.18G086600		2.27037	5.79608	6.29e-29	6.24e-27	NA
PtXaAlbH.15G051300		2.26561	1.11028	3.1e-11	4.31e-10	NA
PtXaAlbH.18G076500		2.26479	4.70112	1.25e-28	1.21e-26	NA
PtXaAlbH.19G032400	AT5G18270	2.26425	4.73073	2.46e-19	1.05e-17	Arabidopsis NAC domain containing protein 87
PtXaAlbH.01G087000		2.26294	4.2187	1.06e-14	2.54e-13	NA
PtXaAlbH.12G004700		2.26238	5.54597	1.25e-24	9.11e-23	NA
PtXaAlbH.13G108200	AT4G28300	2.26186	7.55417	3.97e-14	8.79e-13	Protein of unknown function (DUF1421)
PtXaAlbH.13G009000		2.2612	-1.88388	0.00671726	0.0167934	NA
PtXaAlbH.01G350400	AT1G16670	2.26102	2.1356	3.25e-06	1.82e-05	Protein kinase superfamily protein
PtXaAlbH.04G154900	AT5G22250	2.2609	3.56545	2.55e-06	1.46e-05	Polynucleotidyl transferase, ribonuclease H-like superfamily protein
PtXaAlbH.19G096300		2.25855	4.51734	3.38e-21	1.74e-19	NA
PtXaAlbH.01G224300		2.25582	1.99293	1.84e-07	1.32e-06	NA
PtXaAlbH.17G121000		2.25437	2.1749	5.97e-12	9.35e-11	NA
PtXaAlbH.05G090400		2.25431	-1.40181	0.00683133	0.0170433	NA
PtXaAlbH.01G282500	AT5G14410	2.25247	2.43823	6.79e-15	1.67e-13
PtXaAlbH.01G330400	AT1G52855	2.25181	-1.10182	0.000381961	0.001325
PtXaAlbH.10G088800		2.25114	-1.89039	0.002646	0.0074155	NA
PtXaAlbH.02G070100	AT1G44130	2.25057	1.81325	7e-09	6.52e-08	Eukaryotic aspartyl protease family protein
PtXaAlbH.02G080700	AT1G78000	2.24952	1.78828	0.001973	0.00572096	sulfate transporter 1;2
PtXaAlbH.18G105200		2.24899	-2.95667	0.00980835	0.0233317	NA
PtXaAlbH.18G053500	AT5G19970	2.24889	-2.74562	0.00976842	0.0232607
PtXaAlbH.01G373900	AT4G26530	2.24864	2.95325	2.01e-12	3.41e-11	Aldolase superfamily protein
PtXaAlbH.17G000100	AT5G10860	2.24337	5.93715	6.08e-28	5.58e-26	Cystathionine beta-synthase (CBS) family protein
PtXaAlbH.11G098000		2.24232	3.4447	1.54e-08	1.34e-07	NA
PtXaAlbH.04G043000	AT5G45920	2.24161	-1.17623	0.000181417	0.000680539	SGNH hydrolase-type esterase superfamily protein
PtXaAlbH.10G018200		2.24051	4.67932	4.65e-29	4.7e-27	NA
PtXaAlbH.04G018400		2.24035	-0.0264897	3.44e-07	2.33e-06	NA
PtXaAlbH.02G148500	AT2G46600	2.23981	0.950243	1.28e-05	6.29e-05	Calcium-binding EF-hand family protein
PtXaAlbH.02G169600	AT4G02280	2.2392	9.13158	1.48e-20	7.01e-19	sucrose synthase 3
PtXaAlbH.14G091200	AT3G62260	2.2365	5.73409	2.93e-18	1.09e-16	Protein phosphatase 2C family protein
PtXaAlbH.05G189500	AT1G30755	2.23501	2.93044	3.32e-09	3.28e-08	Protein of unknown function (DUF668)
PtXaAlbH.05G070000		2.23359	-2.44861	0.00740053	0.0182659	NA
PtXaAlbH.04G009900		2.23357	-0.936217	0.000439914	0.00150289	NA
PtXaAlbH.05G159500		2.23135	4.37179	1.33e-13	2.7e-12	NA
PtXaAlbH.01G050800	AT1G27990	2.23093	5.08706	6.49e-25	4.82e-23
PtXaAlbH.05G189000		2.23068	2.62361	3.2e-11	4.43e-10	NA
PtXaAlbH.06G032600	AT3G56710	2.23017	4.06964	1.53e-27	1.36e-25	sigma factor binding protein 1
PtXaAlbH.05G154100		2.2267	4.84343	8.13e-27	6.85e-25	NA
PtXaAlbH.09G017900	AT2G31940	2.22665	2.36721	6.25e-06	3.29e-05
PtXaAlbH.14G024000	AT5G42680	2.22618	4.1886	3.46e-14	7.75e-13	Protein of unknown function, DUF617
PtXaAlbH.07G113400	AT2G20560	2.22541	4.31409	1.03e-20	4.95e-19	DNAJ heat shock family protein
PtXaAlbH.08G165100	AT3G01470	2.22395	3.34238	1.28e-10	1.6e-09	homeobox 1
PtXaAlbH.05G095600		2.22176	-0.522749	0.000372848	0.00129696	NA
PtXaAlbH.11G040900	AT2G20560	2.22084	5.31501	3.19e-19	1.34e-17	DNAJ heat shock family protein
PtXaAlbH.01G289200	AT5G14700	2.22072	1.53044	1.93e-10	2.33e-09	NAD(P)-binding Rossmann-fold superfamily protein
PtXaAlbH.04G136900	AT2G20960	2.21718	4.64709	1.21e-20	5.8e-19	Arabidopsis phospholipase-like protein (PEARLI 4) family
PtXaAlbH.02G092100	AT5G65480	2.21698	5.30558	2.52e-12	4.2e-11
PtXaAlbH.04G057100	AT3G17650	2.21693	-0.385311	1.78e-07	1.28e-06	YELLOW STRIPE like 5
PtXaAlbH.01G065600	AT5G07580	2.21626	1.26838	2.08e-08	1.77e-07	Integrase-type DNA-binding superfamily protein
PtXaAlbH.15G054200	AT3G48070	2.21484	4.5514	8.36e-14	1.76e-12	RING/U-box superfamily protein
PtXaAlbH.09G027100	AT3G55530	2.21455	6.26742	2.41e-29	2.51e-27	RING/U-box superfamily protein
PtXaAlbH.03G148300		2.21431	5.70181	3.54e-17	1.14e-15	NA
PtXaAlbH.01G149400	AT1G52720	2.21386	5.49728	1.84e-16	5.48e-15
PtXaAlbH.16G073200		2.21348	-2.82084	0.0167065	0.0368018	NA
PtXaAlbH.01G338100		2.21233	4.49142	1.3e-12	2.27e-11	NA
PtXaAlbH.05G012800	AT1G56300	2.21135	5.92354	2.07e-28	1.98e-26	Chaperone DnaJ-domain superfamily protein
PtXaAlbH.19G026000		2.21126	3.23065	0.000212076	0.000781581	NA
PtXaAlbH.10G177900		2.21125	-1.8952	0.000446024	0.00152001	NA
PtXaAlbH.11G113500		2.20992	2.88392	1.67e-13	3.33e-12	NA
PtXaAlbH.10G031800		2.20775	2.95728	7.94e-12	1.22e-10	NA
PtXaAlbH.12G100600	AT5G51760	2.20642	6.13704	1.33e-27	1.19e-25	Protein phosphatase 2C family protein
PtXaAlbH.09G070100	AT4G33720	2.20599	0.12103	6.33e-05	0.000264846	CAP (Cysteine-rich secretory proteins, Antigen 5, and Pathogenesis-related 1 protein) superfamily protein
PtXaAlbH.03G048700	AT1G54070	2.20493	-1.57879	0.00647854	0.0162701	Dormancy/auxin associated family protein
PtXaAlbH.16G094500	AT2G38250	2.20316	1.38474	7.02e-09	6.53e-08	Homeodomain-like superfamily protein
PtXaAlbH.19G106600		2.19852	5.30658	1.36e-12	2.36e-11	NA
PtXaAlbH.14G083500	AT3G61950	2.19648	0.719236	1.08e-05	5.38e-05	basic helix-loop-helix (bHLH) DNA-binding superfamily protein
PtXaAlbH.13G044400	AT1G64780	2.19421	-2.77597	0.0235784	0.0493533	ammonium transporter 1;2
PtXaAlbH.05G102200		2.19159	-2.38197	0.00306648	0.00844189	NA
PtXaAlbH.10G044600		2.18839	3.75455	6.2e-15	1.54e-13	NA
PtXaAlbH.11G022700		2.18824	-1.06805	0.014316	0.0322356	NA
PtXaAlbH.12G007600	AT5G24430	2.18796	4.39564	8.28e-09	7.6e-08	Calcium-dependent protein kinase (CDPK) family protein
PtXaAlbH.09G009600	AT5G60680	2.18749	4.5798	1.33e-09	1.41e-08	Protein of unknown function, DUF584
PtXaAlbH.08G159500		2.18705	0.105986	3.56e-05	0.00015799	NA
PtXaAlbH.09G020400		2.18203	5.32186	3.77e-05	0.000166634	NA
PtXaAlbH.05G050900	AT3G52430	2.18065	2.71264	2.54e-10	3.03e-09	alpha/beta-Hydrolases superfamily protein
PtXaAlbH.02G040200		2.18036	5.11285	4.92e-17	1.56e-15	NA
PtXaAlbH.08G142000	AT3G23240	2.17626	-0.94642	0.000131823	0.000510611	ethylene response factor 1
PtXaAlbH.03G128200	AT1G28160	2.17409	-0.283491	3.44e-05	0.000153528	Integrase-type DNA-binding superfamily protein
PtXaAlbH.01G038100	AT1G80840	2.17236	1.99479	0.000273933	0.000984551	WRKY DNA-binding protein 40
PtXaAlbH.01G261400		2.17147	-1.17192	0.000129848	0.000503526	NA
PtXaAlbH.07G045800	AT2G14960	2.17059	0.912859	2.93e-05	0.000133121	Auxin-responsive GH3 family protein
PtXaAlbH.02G124700	AT4G00080	2.1704	-1.61778	0.000229826	0.000840176	Plant invertase/pectin methylesterase inhibitor superfamily protein
PtXaAlbH.14G056200	AT3G61060	2.16944	3.29011	4.45e-12	7.17e-11	phloem protein 2-A13
PtXaAlbH.09G061100	AT3G47340	2.16827	8.29446	1.98e-16	5.88e-15	glutamine-dependent asparagine synthase 1
PtXaAlbH.10G183200	AT3G54870	2.16578	6.09511	2.39e-22	1.39e-20	Armadillo/beta-catenin repeat family protein / kinesin motor family protein
PtXaAlbH.09G028600		2.16572	-1.87316	0.00231088	0.00657813	NA
PtXaAlbH.08G156800	AT3G26320	2.16531	6.63819	4.36e-32	5.47e-30	cytochrome P450, family 71, subfamily B, polypeptide 36
PtXaAlbH.08G158200	AT1G70640	2.16054	7.11088	5.7e-14	1.23e-12	octicosapeptide/Phox/Bem1p (PB1) domain-containing protein
PtXaAlbH.01G101100		2.15979	-2.07219	0.0023617	0.00670487	NA
PtXaAlbH.06G165800	AT3G11820	2.15885	5.34133	4.94e-08	3.92e-07	syntaxin of plants 121
PtXaAlbH.05G084600	AT3G51380	2.15874	-1.43889	0.000968349	0.00303704	IQ-domain 20
PtXaAlbH.10G081200	AT1G68020	2.15819	6.99908	3.81e-19	1.58e-17	UDP-Glycosyltransferase / trehalose-phosphatase family protein
PtXaAlbH.10G099400		2.15818	1.31297	3.15e-11	4.37e-10	NA
PtXaAlbH.01G004600		2.15811	-2.36893	0.0193833	0.041827	NA
PtXaAlbH.01G196200	AT2G28690	2.15759	0.0499555	4.79e-06	2.58e-05	Protein of unknown function (DUF1635)
PtXaAlbH.16G013900	AT3G21760	2.15747	0.690411	1.15e-08	1.03e-07	UDP-Glycosyltransferase superfamily protein
PtXaAlbH.08G045300	AT3G55430	2.15715	5.24745	4.34e-16	1.24e-14	O-Glycosyl hydrolases family 17 protein
PtXaAlbH.01G258400		2.15704	1.92049	9.84e-12	1.49e-10	NA
PtXaAlbH.15G044200	AT1G74310	2.15331	8.02508	1.58e-32	2.06e-30	heat shock protein 101
PtXaAlbH.10G122500	AT1G69170	2.15295	4.63268	6.98e-26	5.54e-24	Squamosa promoter-binding protein-like (SBP domain) transcription factor family protein
PtXaAlbH.19G033000		2.1522	2.07718	5.57e-08	4.39e-07	NA
PtXaAlbH.18G088300		2.15212	1.08191	9.86e-08	7.39e-07	NA
PtXaAlbH.02G068500	AT1G77380	2.15069	-1.64524	0.00210119	0.00604584	amino acid permease 3
PtXaAlbH.04G105800	AT4G33420	2.15039	4.56568	8.33e-14	1.75e-12	Peroxidase superfamily protein
PtXaAlbH.05G083500	AT1G65770	2.14959	-0.92906	0.00434492	0.0114635	ascorbic acid mannose pathway regulator 1
PtXaAlbH.06G167800	AT2G35980	2.14897	0.619098	3.73e-05	0.000164907	Late embryogenesis abundant (LEA) hydroxyproline-rich glycoprotein family
PtXaAlbH.05G180200	AT1G22100	2.1487	1.93146	6.63e-11	8.7e-10	Inositol-pentakisphosphate 2-kinase family protein
PtXaAlbH.01G166800		2.14675	-1.38657	0.000250189	0.000906958	NA
PtXaAlbH.11G022900		2.14583	1.87367	1.4e-11	2.06e-10	NA
PtXaAlbH.12G042800	AT1G48960	2.14188	0.533727	5.83e-09	5.52e-08	Adenine nucleotide alpha hydrolases-like superfamily protein
PtXaAlbH.09G020100	AT5G59730	2.14129	-0.293779	0.00582732	0.0148213	exocyst subunit exo70 family protein H7
PtXaAlbH.07G070400		2.14115	-1.02175	0.00162913	0.00483158	NA
PtXaAlbH.06G081200		2.14075	2.27936	2.63e-09	2.64e-08	NA
PtXaAlbH.09G035900	AT1G07250	2.14023	3.63572	6.37e-22	3.54e-20	UDP-glucosyl transferase 71C4
PtXaAlbH.10G013800	AT1G61475	2.13886	-1.18632	0.00223894	0.00639372	ATP binding;protein kinases
PtXaAlbH.09G085800		2.13875	2.22319	1.5e-12	2.59e-11	NA
PtXaAlbH.14G016800	AT5G42830	2.13835	1.50802	4.99e-06	2.68e-05	HXXXD-type acyl-transferase family protein
PtXaAlbH.08G048600		2.13764	3.13715	2.58e-18	9.63e-17	NA
PtXaAlbH.14G012700		2.13738	4.25355	1.16e-27	1.05e-25	NA
PtXaAlbH.18G086700		2.13596	1.62443	1.45e-05	7e-05	NA
PtXaAlbH.14G061100		2.13138	5.57023	1.21e-17	4.16e-16	NA
PtXaAlbH.02G017500	AT1G75810	2.12924	2.47628	1.1e-14	2.62e-13
PtXaAlbH.13G081600		2.12897	1.83866	4.5e-10	5.16e-09	NA
PtXaAlbH.12G015600	AT5G53390	2.12894	0.841833	1.09e-07	8.09e-07	O-acyltransferase (WSD1-like) family protein
PtXaAlbH.11G027100	AT1G11380	2.12849	4.77193	1.21e-19	5.32e-18	PLAC8 family protein
PtXaAlbH.14G052100	AT2G45440	2.12799	5.81819	2.7e-27	2.36e-25	dihydrodipicolinate synthase
PtXaAlbH.17G110600		2.12678	-0.397598	3.9e-05	0.000171676	NA
PtXaAlbH.14G030100	AT1G75080	2.12443	6.06689	1.22e-18	4.78e-17	Brassinosteroid signalling positive regulator (BZR1) family protein
PtXaAlbH.15G024100	AT3G17800	2.12291	6.66698	1.21e-27	1.09e-25	Protein of unknown function (DUF760)
PtXaAlbH.05G134300	AT1G21830	2.12131	1.49534	8.82e-09	8.03e-08
PtXaAlbH.10G044800		2.12072	4.9837	1.62e-09	1.69e-08	NA
PtXaAlbH.03G155100	AT3G12490	2.11893	8.39193	1.37e-16	4.16e-15	cystatin B
PtXaAlbH.01G057500		2.11848	1.16756	1.57e-07	1.14e-06	NA
PtXaAlbH.04G141100	AT3G12500	2.11795	3.10989	0.000114201	0.000450221	basic chitinase
PtXaAlbH.18G103000		2.11578	4.65479	4.05e-22	2.31e-20	NA
PtXaAlbH.02G055300	AT1G71710	2.11482	4.47442	1.98e-17	6.65e-16	DNAse I-like superfamily protein
PtXaAlbH.03G067500		2.11375	5.43106	1.24e-18	4.84e-17	NA
PtXaAlbH.03G146200	AT1G80840	2.11336	3.32248	2.68e-07	1.86e-06	WRKY DNA-binding protein 40
PtXaAlbH.06G060200		2.11246	3.9585	2.45e-08	2.06e-07	NA
PtXaAlbH.09G086300	AT3G19240	2.11143	6.50732	4.32e-16	1.24e-14	Vacuolar import/degradation, Vid27-related protein
PtXaAlbH.13G119200		2.11091	0.338137	1.71e-06	1.01e-05	NA
PtXaAlbH.10G149200	AT2G40140	2.11026	6.03922	9.43e-08	7.09e-07	zinc finger (CCCH-type) family protein
PtXaAlbH.16G031300	AT2G41380	2.11019	-0.914814	0.0058344	0.0148353	S-adenosyl-L-methionine-dependent methyltransferases superfamily protein
PtXaAlbH.12G010600		2.10906	3.23436	5.55e-08	4.37e-07	NA
PtXaAlbH.12G008700		2.10896	3.43378	6.17e-16	1.74e-14	NA
PtXaAlbH.04G025000		2.10861	2.70612	2.55e-13	4.92e-12	NA
PtXaAlbH.12G018700	AT3G49160	2.10788	2.32269	8.37e-12	1.28e-10	pyruvate kinase family protein
PtXaAlbH.08G011300		2.10725	-2.42679	0.00999552	0.0237158	NA
PtXaAlbH.09G085600	AT3G19290	2.1072	7.54573	1.02e-29	1.12e-27	ABRE binding factor 4
PtXaAlbH.10G143600	AT3G56200	2.10609	4.11085	1.28e-23	8.44e-22	Transmembrane amino acid transporter family protein
PtXaAlbH.04G003900	AT5G63520	2.10493	2.24892	1.78e-06	1.05e-05
PtXaAlbH.15G065700	AT5G63130	2.10358	3.57142	9.56e-18	3.34e-16	Octicosapeptide/Phox/Bem1p family protein
PtXaAlbH.03G132300	AT5G13200	2.10346	2.45891	1.04e-12	1.84e-11	GRAM domain family protein
PtXaAlbH.17G006500		2.10323	0.922714	1.42e-06	8.55e-06	NA
PtXaAlbH.10G041200		2.10259	1.64281	2.73e-06	1.55e-05	NA
PtXaAlbH.02G044100	AT3G22550	2.10254	5.8017	4.18e-20	1.9e-18	Protein of unknown function (DUF581)
PtXaAlbH.14G075400	AT1G01360	2.10218	6.82296	1.3e-23	8.52e-22	regulatory component of ABA receptor 1
PtXaAlbH.15G080600		2.10207	-1.98421	0.000817414	0.00260945	NA
PtXaAlbH.15G033500		2.10117	-1.01362	0.000281492	0.00100947	NA
PtXaAlbH.11G022800		2.10094	1.46111	7.02e-09	6.53e-08	NA
PtXaAlbH.10G106500	AT1G26190	2.09783	5.51534	3.03e-12	4.98e-11	Phosphoribulokinase / Uridine kinase family
PtXaAlbH.08G140500	AT3G23170	2.09775	4.86627	1.03e-14	2.47e-13
PtXaAlbH.05G135900	AT1G21740	2.09748	4.35636	4.49e-11	6.06e-10	Protein of unknown function (DUF630 and DUF632)
PtXaAlbH.14G100100		2.09714	0.503822	9.11e-06	4.59e-05	NA
PtXaAlbH.02G186400	AT4G15417	2.09636	-1.33298	4.85e-05	0.000208648	RNAse II-like 1
PtXaAlbH.08G158000	AT1G67910	2.09608	6.61164	1.09e-12	1.92e-11
PtXaAlbH.05G105900	AT4G37180	2.09596	3.88074	8.89e-10	9.69e-09	Homeodomain-like superfamily protein
PtXaAlbH.09G120700	AT3G12500	2.09477	3.25606	1.38e-13	2.79e-12	basic chitinase
PtXaAlbH.04G166600	AT5G60790	2.09393	5.97296	7.87e-21	3.86e-19	ABC transporter family protein
PtXaAlbH.05G141500	AT1G77000	2.09187	6.62276	1.07e-19	4.73e-18	RNI-like superfamily protein
PtXaAlbH.06G198900		2.09182	-2.89053	0.0202586	0.0434316	NA
PtXaAlbH.01G132400	AT4G17500	2.09102	-0.42703	0.0013681	0.00412948	ethylene responsive element binding factor 1
PtXaAlbH.07G110900		2.09099	1.37409	0.000318772	0.0011274	NA
PtXaAlbH.19G087500		2.08908	0.445275	0.000786421	0.00252068	NA
PtXaAlbH.12G006600	AT5G53550	2.08838	7.39561	4.53e-28	4.22e-26	YELLOW STRIPE like 3
PtXaAlbH.11G052600	AT1G29740	2.08697	3.02197	6.3e-11	8.31e-10	Leucine-rich repeat transmembrane protein kinase
PtXaAlbH.01G178100	AT2G27940	2.08682	0.130076	9.87e-06	4.93e-05	RING/U-box superfamily protein
PtXaAlbH.14G107600	AT2G47890	2.08592	-1.19514	5.45e-05	0.000231552	B-box type zinc finger protein with CCT domain
PtXaAlbH.01G102500	AT1G12260	2.08519	1.59918	9.54e-07	5.96e-06	NAC 007
PtXaAlbH.01G191400		2.08474	-2.2316	0.0107013	0.0251448	NA
PtXaAlbH.01G147100		2.08191	-1.25313	9.88e-05	0.000394471	NA
PtXaAlbH.03G089200		2.08148	0.198264	0.00107743	0.00334468	NA
PtXaAlbH.13G073000		2.07921	2.9557	3.55e-05	0.000157596	NA
PtXaAlbH.08G014200		2.07917	3.39884	1.32e-14	3.11e-13	NA
PtXaAlbH.03G174800	AT5G19875	2.07905	2.51522	6.14e-13	1.13e-11
PtXaAlbH.16G048900		2.07745	0.757556	7.39e-08	5.67e-07	NA
PtXaAlbH.08G048100	AT3G11410	2.07678	7.83667	4.09e-29	4.18e-27	protein phosphatase 2CA
PtXaAlbH.01G009400		2.07564	5.29606	3.47e-27	3.02e-25	NA
PtXaAlbH.09G103000	AT4G39100	2.07464	4.2584	5.53e-25	4.12e-23	PHD finger family protein / bromo-adjacent homology (BAH) domain-containing protein
PtXaAlbH.03G110300		2.07315	7.51447	1.25e-15	3.39e-14	NA
PtXaAlbH.12G043100	AT3G18570	2.07272	0.881626	2.68e-06	1.52e-05	Oleosin family protein
PtXaAlbH.08G182100	AT5G49120	2.07263	2.62504	2.01e-15	5.26e-14	Protein of unknown function (DUF581)
PtXaAlbH.10G024500	AT1G27100	2.07165	5.70551	1.46e-13	2.93e-12	Actin cross-linking protein
PtXaAlbH.06G094300		2.07057	5.08244	1.01e-10	1.29e-09	NA
PtXaAlbH.05G096000	AT3G50950	2.07025	4.15924	3.35e-07	2.28e-06	HOPZ-ACTIVATED RESISTANCE 1
PtXaAlbH.12G051500		2.06827	4.34567	8.56e-18	3e-16	NA
PtXaAlbH.19G025800		2.06801	1.80568	0.000780616	0.00250381	NA
PtXaAlbH.07G001300	AT3G19990	2.06742	5.3149	4.09e-19	1.69e-17
PtXaAlbH.08G047700	AT3G55560	2.06716	4.28261	2.79e-14	6.32e-13	AT-hook protein of GA feedback 2
PtXaAlbH.01G188900		2.0663	0.0913372	2.07e-05	9.7e-05	NA
PtXaAlbH.02G172000	AT2G47710	2.06578	2.79726	3.47e-15	8.9e-14	Adenine nucleotide alpha hydrolases-like superfamily protein
PtXaAlbH.08G142200		2.06514	0.878871	2.47e-07	1.73e-06	NA
PtXaAlbH.05G101600	AT2G23790	2.06468	3.82656	3.27e-10	3.82e-09	Protein of unknown function (DUF607)
PtXaAlbH.04G162400	AT5G58140	2.06438	5.27533	5.97e-23	3.7e-21	phototropin 2
PtXaAlbH.08G019100		2.06434	4.40919	3.04e-21	1.59e-19	NA
PtXaAlbH.02G201100	AT3G07150	2.06288	4.01592	6.48e-15	1.6e-13
PtXaAlbH.10G091100	AT3G03280	2.06221	3.12931	3.39e-11	4.68e-10
PtXaAlbH.06G111200		2.06185	1.17564	1.19e-06	7.31e-06	NA
PtXaAlbH.07G033300		2.0609	-1.51328	0.00582981	0.0148263	NA
PtXaAlbH.03G004700	AT4G37370	2.05857	0.537521	2.99e-06	1.68e-05	cytochrome P450, family 81, subfamily D, polypeptide 8
PtXaAlbH.07G060300	AT1G56170	2.05674	5.45557	1.81e-15	4.76e-14	nuclear factor Y, subunit C2
PtXaAlbH.06G222200	AT1G80450	2.05635	0.217499	0.000830184	0.00264534	VQ motif-containing protein
PtXaAlbH.09G017600		2.05589	-1.11069	2.94e-05	0.000133306	NA
PtXaAlbH.02G018000		2.0549	5.18469	1.14e-05	5.62e-05	NA
PtXaAlbH.07G036900	AT4G37180	2.05477	4.67098	1.49e-23	9.76e-22	Homeodomain-like superfamily protein
PtXaAlbH.01G318900	AT1G78780	2.05459	-0.219407	0.00182568	0.00534468	pathogenesis-related family protein
PtXaAlbH.03G006000		2.05281	-2.71909	0.0106326	0.0249983	NA
PtXaAlbH.02G048900		2.05248	2.10493	1.97e-09	2.03e-08	NA
PtXaAlbH.02G055800		2.05049	0.352247	7.13e-07	4.58e-06	NA
PtXaAlbH.01G078500		2.04969	6.0304	3.55e-18	1.3e-16	NA
PtXaAlbH.01G051100	AT5G50710	2.0494	0.450195	2.01e-07	1.43e-06
PtXaAlbH.01G184800	AT5G21170	2.04868	5.08818	1.99e-10	2.4e-09	5'-AMP-activated protein kinase beta-2 subunit protein
PtXaAlbH.13G040800		2.04847	-1.75759	0.00952462	0.0227525	NA
PtXaAlbH.15G001700	AT5G24490	2.04621	5.69485	1.58e-16	4.77e-15	30S ribosomal protein, putative
PtXaAlbH.17G067000	AT5G15450	2.04504	8.06886	1.7e-29	1.83e-27	casein lytic proteinase B3
PtXaAlbH.10G164000	AT2G39530	2.04029	-1.22876	0.0115273	0.0267994	Uncharacterised protein family (UPF0497)
PtXaAlbH.10G017100		2.04021	-2.35462	0.00356198	0.00962333	NA
PtXaAlbH.02G039000	AT3G04730	2.03958	0.736021	4.46e-05	0.000193837	indoleacetic acid-induced protein 16
PtXaAlbH.14G072500	AT4G01130	2.03874	4.50442	9.5e-23	5.76e-21	GDSL-like Lipase/Acylhydrolase superfamily protein
PtXaAlbH.01G119400	AT4G25960	2.03856	6.64795	1.75e-29	1.88e-27	P-glycoprotein 2
PtXaAlbH.17G118700		2.03682	2.40581	0.00013228	0.000512096	NA
PtXaAlbH.06G219600	AT5G25110	2.03617	8.30154	5.19e-28	4.82e-26	CBL-interacting protein kinase 25
PtXaAlbH.05G093000	AT2G18050	2.03589	8.92605	1.23e-29	1.34e-27	histone H1-3
PtXaAlbH.02G013200		2.03403	4.61971	7.67e-18	2.7e-16	NA
PtXaAlbH.06G083000		2.03232	-1.52905	0.00325956	0.00891056	NA
PtXaAlbH.05G132400	AT4G08250	2.03221	-0.596179	0.000230571	0.000842455	GRAS family transcription factor
PtXaAlbH.10G043900		2.03207	5.89189	3.91e-19	1.61e-17	NA
PtXaAlbH.17G088600	AT5G16120	2.02985	4.67836	6.49e-21	3.21e-19	alpha/beta-Hydrolases superfamily protein
PtXaAlbH.08G125900	AT2G02800	2.02914	6.24783	2.09e-11	2.98e-10	protein kinase 2B
PtXaAlbH.06G019000		2.02887	3.60671	6.1e-10	6.82e-09	NA
PtXaAlbH.15G088500	AT5G61820	2.02865	1.51186	2.91e-08	2.42e-07
PtXaAlbH.04G018600	AT4G21390	2.02702	0.902106	3.44e-07	2.34e-06	S-locus lectin protein kinase family protein
PtXaAlbH.03G110600	AT1G64380	2.02662	2.80572	2.64e-11	3.69e-10	Integrase-type DNA-binding superfamily protein
PtXaAlbH.01G349800		2.02644	-0.89434	0.0124202	0.0285379	NA
PtXaAlbH.10G089700	AT1G71050	2.02544	3.03137	1.07e-09	1.16e-08	Heavy metal transport/detoxification superfamily protein
PtXaAlbH.17G078100		2.0253	1.41554	8.87e-06	4.48e-05	NA
PtXaAlbH.01G253300		2.02472	2.82153	7.7e-13	1.39e-11	NA
PtXaAlbH.12G079700	AT1G24140	2.0242	2.47807	1.43e-09	1.51e-08	Matrixin family protein
PtXaAlbH.17G102500	AT5G37670	2.024	3.73729	5.21e-18	1.87e-16	HSP20-like chaperones superfamily protein
PtXaAlbH.06G002200		2.02155	-0.480257	0.00106785	0.00331868	NA
PtXaAlbH.07G071700	AT5G65207	2.0211	3.54109	6.4e-07	4.14e-06
PtXaAlbH.15G024700	AT1G73480	2.02037	0.992158	5.62e-08	4.42e-07	alpha/beta-Hydrolases superfamily protein
PtXaAlbH.07G027300	AT4G36730	2.01706	5.29894	7.56e-17	2.37e-15	G-box binding factor 1
PtXaAlbH.08G036600		2.01468	-0.436602	3.38e-05	0.000151171	NA
PtXaAlbH.16G119100	AT2G38640	2.01082	4.34603	5.06e-07	3.33e-06	Protein of unknown function (DUF567)
PtXaAlbH.08G113300		2.01018	7.29454	1.19e-23	7.91e-22	NA
PtXaAlbH.09G052000	AT4G37980	2.00834	0.319834	0.0140117	0.0316507	elicitor-activated gene 3-1
PtXaAlbH.09G105400	AT4G38970	2.00517	7.49222	2.92e-27	2.54e-25	fructose-bisphosphate aldolase 2
PtXaAlbH.02G071700	AT1G18760	1.99814	-0.473567	0.000339039	0.00119099	Zinc finger, C3HC4 type (RING finger) family protein
PtXaAlbH.18G083800	AT5G58070	1.99787	8.13642	4.51e-23	2.82e-21	temperature-induced lipocalin
PtXaAlbH.06G034700	AT2G41290	1.99694	4.67058	4.35e-14	9.57e-13	strictosidine synthase-like 2
PtXaAlbH.15G052600		1.99428	1.16417	0.000129794	0.000503385	NA
PtXaAlbH.08G149100		1.99247	2.01699	6.96e-11	9.11e-10	NA
PtXaAlbH.02G176800	AT3G63010	1.99117	1.79046	1.84e-07	1.32e-06	alpha/beta-Hydrolases superfamily protein
PtXaAlbH.01G092800	AT4G23060	1.98952	4.20526	1.01e-10	1.29e-09	IQ-domain 22
PtXaAlbH.08G016800	AT1G14550	1.98937	-2.16561	0.0127341	0.0291452	Peroxidase superfamily protein
PtXaAlbH.05G198500		1.98802	0.673136	1.45e-06	8.74e-06	NA
PtXaAlbH.09G037200		1.9861	-1.35303	0.000265566	0.00095744	NA
PtXaAlbH.02G213400		1.98462	-1.79244	0.0163261	0.0361189	NA
PtXaAlbH.15G026500	AT3G17700	1.98451	4.83166	4.05e-09	3.95e-08	cyclic nucleotide-binding transporter 1
PtXaAlbH.18G014000		1.98405	0.215953	6.53e-06	3.43e-05	NA
PtXaAlbH.14G028500	AT1G47510	1.98095	1.08906	8.09e-06	4.14e-05	inositol polyphosphate 5-phosphatase 11
PtXaAlbH.03G046900	AT1G17400	1.98039	3.55337	8.01e-19	3.22e-17
PtXaAlbH.08G131900	AT3G22560	1.98021	0.426713	0.000653862	0.00214037	Acyl-CoA N-acyltransferases (NAT) superfamily protein
PtXaAlbH.14G140100	AT3G07600	1.97992	0.419537	0.00617631	0.0155973	Heavy metal transport/detoxification superfamily protein
PtXaAlbH.04G019400		1.97987	1.25832	6.37e-07	4.12e-06	NA
PtXaAlbH.02G146800	AT4G23980	1.97978	5.8089	3.67e-23	2.32e-21	auxin response factor 9
PtXaAlbH.02G204900	AT3G07360	1.97884	7.11175	1.49e-28	1.44e-26	plant U-box 9
PtXaAlbH.01G147200		1.97838	-0.962578	0.000222252	0.000815501	NA
PtXaAlbH.04G017700	AT4G21410	1.97577	4.01556	8.44e-21	4.12e-19	cysteine-rich RLK (RECEPTOR-like protein kinase) 29
PtXaAlbH.05G203200	AT1G76430	1.97351	0.198184	0.00502112	0.0129988	phosphate transporter 1;9
PtXaAlbH.11G028300	AT4G21440	1.97092	4.17498	4.77e-16	1.36e-14	MYB-like 102
PtXaAlbH.02G133400		1.96841	-2.4081	0.00791366	0.0193617	NA
PtXaAlbH.17G003600		1.96688	2.92921	6.73e-14	1.44e-12	NA
PtXaAlbH.10G052800	AT3G23360	1.96479	-2.14864	0.00906036	0.0217692	Protein phosphatase 2C family protein
PtXaAlbH.05G079100	AT3G51430	1.96436	1.77069	1e-06	6.22e-06	Calcium-dependent phosphotriesterase superfamily protein
PtXaAlbH.02G013900		1.96391	2.40121	4.5e-06	2.44e-05	NA
PtXaAlbH.03G059800	AT4G17550	1.96353	2.64916	2.35e-09	2.38e-08	Major facilitator superfamily protein
PtXaAlbH.05G195100	AT4G35750	1.96299	3.57115	1.56e-13	3.11e-12	SEC14 cytosolic factor family protein / phosphoglyceride transfer family protein
PtXaAlbH.12G066600	AT2G31880	1.96219	2.97318	3.5e-07	2.37e-06	Leucine-rich repeat protein kinase family protein
PtXaAlbH.07G120800	AT3G59880	1.96151	-1.19329	0.000619656	0.0020424
PtXaAlbH.12G022100		1.96024	-2.0148	0.02363	0.0494487	NA
PtXaAlbH.04G146400	AT2G27830	1.96024	8.24732	1.21e-21	6.58e-20
PtXaAlbH.05G204700	AT1G42990	1.95892	6.48308	2.61e-14	5.94e-13	basic region/leucine zipper motif 60
PtXaAlbH.10G143300	AT5G27944	1.95829	-0.983732	0.00951168	0.0227305	MADS-box transcription factor family protein
PtXaAlbH.18G092200	AT5G34850	1.95699	4.74524	4.09e-22	2.33e-20	purple acid phosphatase 26
PtXaAlbH.18G040100	AT4G26150	1.95467	1.04516	2.15e-07	1.52e-06	cytokinin-responsive gata factor 1
PtXaAlbH.08G173700	AT4G15630	1.95423	1.47631	4.31e-06	2.34e-05	Uncharacterised protein family (UPF0497)
PtXaAlbH.07G086900		1.95409	5.90431	6.46e-14	1.39e-12	NA
PtXaAlbH.02G150100		1.95141	4.43569	3.61e-20	1.65e-18	NA
PtXaAlbH.08G103600	AT1G68320	1.95132	1.98114	7.23e-07	4.63e-06	myb domain protein 62
PtXaAlbH.05G069600		1.95086	3.95353	1.4e-15	3.76e-14	NA
PtXaAlbH.03G105200	AT5G41590	1.95058	1.96553	7.32e-10	8.08e-09	Protein of unknown function (DUF567)
PtXaAlbH.06G086100	AT5G01520	1.94853	5.57219	2.18e-12	3.66e-11	RING/U-box superfamily protein
PtXaAlbH.08G084500	AT3G06500	1.94756	5.99373	5.25e-09	5.01e-08	Plant neutral invertase family protein
PtXaAlbH.10G091700		1.94628	1.58684	5.73e-09	5.43e-08	NA
PtXaAlbH.07G110200		1.94478	-1.29567	0.0065657	0.0164621	NA
PtXaAlbH.09G006500	AT1G08080	1.94452	0.24674	0.00191238	0.00556556	alpha carbonic anhydrase 7
PtXaAlbH.02G192300	AT1G60710	1.94317	4.86432	1.84e-20	8.65e-19	NAD(P)-linked oxidoreductase superfamily protein
PtXaAlbH.12G043200	AT1G49000	1.94224	3.37759	3.16e-13	6.01e-12
PtXaAlbH.06G034000		1.93924	4.37257	2.33e-24	1.65e-22	NA
PtXaAlbH.06G005900	AT3G22160	1.93773	0.416596	0.00132962	0.00402651	VQ motif-containing protein
PtXaAlbH.02G090900	AT5G49700	1.93708	4.05339	8.87e-14	1.86e-12	Predicted AT-hook DNA-binding family protein
PtXaAlbH.11G052900		1.93654	-0.0158121	2.53e-05	0.000116513	NA
PtXaAlbH.10G083900		1.93519	6.8332	4.91e-26	3.97e-24	NA
PtXaAlbH.08G071800	AT1G26800	1.93189	6.66735	1.41e-20	6.72e-19	RING/U-box superfamily protein
PtXaAlbH.13G034700		1.92996	-0.210855	0.0014849	0.00444474	NA
PtXaAlbH.01G199600	AT3G46540	1.92991	3.21717	3.31e-16	9.6e-15	ENTH/VHS family protein
PtXaAlbH.09G004500		1.92975	0.661661	1.23e-06	7.51e-06	NA
PtXaAlbH.11G096200		1.92921	1.94517	6.87e-06	3.59e-05	NA
PtXaAlbH.19G105100	AT1G35710	1.92877	3.35015	4.02e-06	2.2e-05	Protein kinase family protein with leucine-rich repeat domain
PtXaAlbH.08G181800	AT3G16720	1.92855	3.16399	8.47e-06	4.31e-05	TOXICOS EN LEVADURA 2
PtXaAlbH.13G042800		1.92762	4.26835	1.95e-19	8.44e-18	NA
PtXaAlbH.11G040100	AT5G44210	1.92732	2.61601	1.11e-06	6.84e-06	erf domain protein 9
PtXaAlbH.06G218800	AT1G23850	1.9257	1.55241	8.72e-07	5.49e-06
PtXaAlbH.10G013100		1.92557	3.22372	7.55e-09	6.97e-08	NA
PtXaAlbH.11G010200		1.92387	2.24	1.83e-06	1.07e-05	NA
PtXaAlbH.02G174500		1.92204	-2.13817	0.00807595	0.0197065	NA
PtXaAlbH.03G099000	AT4G11600	1.92158	7.18787	2.38e-21	1.25e-19	glutathione peroxidase 6
PtXaAlbH.03G163700	AT3G54570	1.92006	7.29668	2.79e-20	1.28e-18	Plant calmodulin-binding protein-related
PtXaAlbH.09G043100	AT5G12840	1.92003	4.41383	3.89e-14	8.62e-13	nuclear factor Y, subunit A1
PtXaAlbH.03G102900	AT5G41380	1.91765	1.30885	3.2e-06	1.79e-05	CCT motif family protein
PtXaAlbH.15G082000	AT5G50790	1.91642	5.2679	3.76e-08	3.05e-07	Nodulin MtN3 family protein
PtXaAlbH.02G111700	AT4G33300	1.91548	6.65216	1.17e-13	2.4e-12	ADR1-like 1
PtXaAlbH.14G042200		1.91498	4.19586	2.23e-07	1.57e-06	NA
PtXaAlbH.09G072200		1.91448	2.01769	7.65e-11	9.95e-10	NA
PtXaAlbH.04G015100		1.91298	2.99907	1.09e-14	2.59e-13	NA
PtXaAlbH.11G113300	AT1G33060	1.91278	7.03415	6.43e-15	1.59e-13	NAC 014
PtXaAlbH.01G236500		1.91234	-1.16026	0.000472881	0.0016011	NA
PtXaAlbH.09G091500	AT2G15890	1.9122	5.85883	3.21e-13	6.1e-12	maternal effect embryo arrest 14
PtXaAlbH.01G376700	AT4G26470	1.91101	5.21422	4.11e-24	2.83e-22	Calcium-binding EF-hand family protein
PtXaAlbH.16G068300	AT5G02750	1.9106	1.22068	4.19e-08	3.37e-07	RING/U-box superfamily protein
PtXaAlbH.06G162800	AT2G38920	1.91043	3.29848	1.11e-15	3.05e-14	SPX (SYG1/Pho81/XPR1) domain-containing protein / zinc finger (C3HC4-type RING finger) protein-related
PtXaAlbH.04G145500	AT5G22580	1.90886	7.80163	3.75e-24	2.6e-22	Stress responsive A/B Barrel Domain
PtXaAlbH.02G044400	AT1G05420	1.90833	2.06935	3.75e-07	2.53e-06	ovate family protein 12
PtXaAlbH.15G026600	AT3G17700	1.90666	4.94895	7.08e-11	9.24e-10	cyclic nucleotide-binding transporter 1
PtXaAlbH.11G031100		1.90634	1.65929	0.000117699	0.000462563	NA
PtXaAlbH.14G056500		1.90536	4.57599	2.21e-14	5.08e-13	NA
PtXaAlbH.19G035400	AT5G18150	1.9034	2.1953	6.29e-05	0.000263274	Methyltransferase-related protein
PtXaAlbH.10G104100	AT1G68765	1.90327	-0.482731	0.000234788	0.000855833	Putative membrane lipoprotein
PtXaAlbH.17G058900	AT5G15140	1.90123	0.825935	1.12e-06	6.88e-06	Galactose mutarotase-like superfamily protein
PtXaAlbH.08G146600	AT4G21865	1.90025	0.764234	0.000187854	0.000702616
PtXaAlbH.10G031700		1.89941	3.83848	3.55e-10	4.12e-09	NA
PtXaAlbH.09G074500		1.89846	1.18602	3.3e-08	2.71e-07	NA
PtXaAlbH.14G119600		1.89833	1.9601	9.74e-07	6.08e-06	NA
PtXaAlbH.07G056100	AT1G56010	1.89816	1.38266	3.15e-05	0.000141669	NAC domain containing protein 1
PtXaAlbH.10G159100	AT3G11410	1.89763	6.14705	5.93e-21	2.95e-19	protein phosphatase 2CA
PtXaAlbH.13G049700	AT3G13540	1.89741	-0.0862558	0.000745043	0.00240307	myb domain protein 5
PtXaAlbH.09G050200		1.89663	4.52202	6.22e-23	3.84e-21	NA
PtXaAlbH.02G032500	AT4G28530	1.89593	4.29291	3.97e-16	1.15e-14	NAC domain containing protein 74
PtXaAlbH.01G210400	AT2G29950	1.89591	0.267257	3.87e-07	2.6e-06	ELF4-like 1
PtXaAlbH.12G006300	AT3G28890	1.89493	-2.65526	0.0206412	0.0441086	receptor like protein 43
PtXaAlbH.11G098600	AT5G54660	1.89367	3.8802	7.81e-20	3.48e-18	HSP20-like chaperones superfamily protein
PtXaAlbH.09G025000	AT5G59400	1.89268	2.37214	6.31e-09	5.93e-08
PtXaAlbH.12G005900		1.89213	2.01292	9.88e-11	1.26e-09	NA
PtXaAlbH.06G139200	AT5G57340	1.8919	2.14885	9.09e-11	1.17e-09
PtXaAlbH.08G048500	AT3G55580	1.8906	3.28246	1.08e-07	7.99e-07	Regulator of chromosome condensation (RCC1) family protein
PtXaAlbH.05G199100	AT2G30600	1.88666	5.17585	3.08e-15	7.96e-14	BTB/POZ domain-containing protein
PtXaAlbH.10G079600	AT1G14720	1.88586	6.45813	5.55e-09	5.27e-08	xyloglucan endotransglucosylase/hydrolase 28
PtXaAlbH.02G091700	AT1G58200	1.88401	4.95754	1.57e-13	3.14e-12	MSCS-like 3
PtXaAlbH.02G108800	AT4G25000	1.8829	4.59377	5.67e-12	8.93e-11	alpha-amylase-like
PtXaAlbH.05G192500	AT1G20180	1.88272	-0.949557	0.00110967	0.00343056	Protein of unknown function (DUF677)
PtXaAlbH.09G096200	AT3G18830	1.88261	6.33094	2.08e-12	3.51e-11	polyol/monosaccharide transporter 5
PtXaAlbH.03G110000	AT4G11070	1.88167	1.25729	0.000136479	0.000526621	WRKY family transcription factor
PtXaAlbH.19G018800		1.88129	1.10571	2.43e-05	0.000112112	NA
PtXaAlbH.02G019700	AT1G75750	1.87931	3.26386	3.61e-09	3.55e-08	GAST1 protein homolog 1
PtXaAlbH.13G059200	AT5G17850	1.87891	5.13568	1.77e-15	4.68e-14	Sodium/calcium exchanger family protein
PtXaAlbH.05G074200	AT3G19800	1.87876	3.31402	4.19e-16	1.21e-14	Protein of unknown function (DUF177)
PtXaAlbH.01G049800	AT1G27290	1.87737	3.35327	4.88e-08	3.88e-07
PtXaAlbH.15G083900	AT1G24140	1.87686	2.50877	1.71e-05	8.17e-05	Matrixin family protein
PtXaAlbH.08G004000	AT3G21150	1.87602	-1.06446	0.000648653	0.00212533	B-box 32
PtXaAlbH.01G332500	AT5G54240	1.87492	-1.90835	0.00961576	0.0229386	Protein of unknown function (DUF1223)
PtXaAlbH.09G030900	AT2G29500	1.87437	5.6466	1.3e-22	7.7e-21	HSP20-like chaperones superfamily protein
PtXaAlbH.08G036700		1.87406	0.767603	0.000153257	0.000583517	NA
PtXaAlbH.02G162600	AT2G47260	1.87299	4.30313	6.31e-17	1.99e-15	WRKY DNA-binding protein 23
PtXaAlbH.05G054100	AT4G40050	1.87223	5.4953	4.05e-24	2.8e-22	Protein of unknown function (DUF3550/UPF0682)
PtXaAlbH.19G106400		1.87096	3.2706	7.55e-12	1.16e-10	NA
PtXaAlbH.18G045200	AT4G33040	1.87036	0.934282	2.01e-06	1.17e-05	Thioredoxin superfamily protein
PtXaAlbH.14G051400	AT4G00210	1.86977	0.124849	1.64e-05	7.83e-05	LOB domain-containing protein 31
PtXaAlbH.16G021300		1.86969	0.440185	9.66e-05	0.000387346	NA
PtXaAlbH.15G067400	AT5G50210	1.86935	3.22275	1.12e-05	5.55e-05	quinolinate synthase
PtXaAlbH.16G022700	AT3G56880	1.86881	6.42821	5.65e-15	1.4e-13	VQ motif-containing protein
PtXaAlbH.17G071600		1.86554	-1.06606	0.000358016	0.00125087	NA
PtXaAlbH.15G004000		1.8655	4.5107	3.49e-21	1.79e-19	NA
PtXaAlbH.18G019700	AT5G25310	1.86464	-1.72016	0.0112435	0.0262564	Exostosin family protein
PtXaAlbH.03G127300	AT5G47910	1.86459	4.31692	3.21e-11	4.45e-10	respiratory burst oxidase homologue D
PtXaAlbH.01G269500	AT3G01990	1.86383	5.67121	8.14e-18	2.85e-16	ACT domain repeat 6
PtXaAlbH.05G165900	AT3G63380	1.86245	1.51782	0.000502607	0.00169345	ATPase E1-E2 type family protein / haloacid dehalogenase-like hydrolase family protein
PtXaAlbH.11G122700		1.86239	-1.02682	0.0228035	0.0480327	NA
PtXaAlbH.01G055700	AT5G13330	1.86169	-0.0234541	0.00270429	0.00755593	related to AP2 6l
PtXaAlbH.19G041600	AT1G09815	1.86103	5.20125	1.44e-24	1.04e-22	polymerase delta 4
PtXaAlbH.06G045800		1.86058	-0.0273294	0.00661649	0.0165729	NA
PtXaAlbH.02G116400	AT3G60410	1.86018	4.32338	1.03e-15	2.83e-14	Protein of unknown function (DUF1639)
PtXaAlbH.10G013200		1.85896	0.165701	1.09e-05	5.41e-05	NA
PtXaAlbH.10G087800	AT2G01430	1.85886	2.99691	3.76e-06	2.08e-05	homeobox-leucine zipper protein 17
PtXaAlbH.17G091800	AT1G66920	1.85855	1.42786	2.78e-06	1.58e-05	Protein kinase superfamily protein
PtXaAlbH.08G139100	AT5G43630	1.85765	4.17756	3.85e-11	5.26e-10	zinc knuckle (CCHC-type) family protein
PtXaAlbH.04G018500	AT4G21390	1.85714	3.7329	4.88e-11	6.55e-10	S-locus lectin protein kinase family protein
PtXaAlbH.10G086500		1.85708	3.30256	5.66e-15	1.41e-13	NA
PtXaAlbH.09G136700	AT5G22250	1.85482	1.45761	8.94e-05	0.000361443	Polynucleotidyl transferase, ribonuclease H-like superfamily protein
PtXaAlbH.19G035800	AT5G18130	1.85472	7.43057	1.67e-11	2.42e-10
PtXaAlbH.02G011400		1.85325	9.23619	1.75e-07	1.26e-06	NA
PtXaAlbH.06G177300		1.85324	3.5	4.5e-16	1.29e-14	NA
PtXaAlbH.11G125200	AT4G26530	1.85251	0.29609	2.8e-05	0.000127611	Aldolase superfamily protein
PtXaAlbH.02G176000		1.85223	5.45091	4.94e-16	1.4e-14	NA
PtXaAlbH.02G056800	AT5G42440	1.8513	2.55353	1.45e-06	8.74e-06	Protein kinase superfamily protein
PtXaAlbH.04G123000	AT4G39150	1.85055	6.33895	5.32e-11	7.1e-10	DNAJ heat shock N-terminal domain-containing protein
PtXaAlbH.13G108900	AT4G03510	1.85027	4.78422	3.06e-12	5.04e-11	RING membrane-anchor 1
PtXaAlbH.11G025100	AT4G21390	1.84943	-0.0767979	0.000779059	0.0024991	S-locus lectin protein kinase family protein
PtXaAlbH.08G035000	AT1G07900	1.84792	3.69795	1.09e-09	1.17e-08	LOB domain-containing protein 1
PtXaAlbH.03G131500		1.84781	-2.08125	0.0066239	0.01659	NA
PtXaAlbH.16G116000		1.84669	-2.72514	0.0206211	0.0440798	NA
PtXaAlbH.03G147400		1.84659	5.84724	1e-20	4.85e-19	NA
PtXaAlbH.09G062400	AT2G30090	1.84637	0.431043	1.62e-06	9.62e-06	Acyl-CoA N-acyltransferases (NAT) superfamily protein
PtXaAlbH.19G018500		1.84564	2.70278	2.45e-07	1.71e-06	NA
PtXaAlbH.02G121700	AT1G02065	1.84538	3.40486	8.81e-17	2.72e-15	squamosa promoter binding protein-like 8
PtXaAlbH.08G085600	AT3G06580	1.84527	6.31649	8.95e-19	3.58e-17	Mevalonate/galactokinase family protein
PtXaAlbH.05G148300		1.8439	-0.395253	0.01123	0.0262291	NA
PtXaAlbH.19G039600	AT3G03700	1.84389	-0.78575	0.000654178	0.00214115	Plasma-membrane choline transporter family protein
PtXaAlbH.10G055300	AT1G06620	1.84371	0.0157129	0.000144508	0.000554012	2-oxoglutarate (2OG) and Fe(II)-dependent oxygenase superfamily protein
PtXaAlbH.19G034600	AT1G64770	1.84361	4.27859	1.85e-17	6.23e-16	NDH-dependent cyclic electron flow 1
PtXaAlbH.14G068700		1.84323	5.02409	1.13e-22	6.79e-21	NA
PtXaAlbH.11G040200	AT1G28380	1.84316	1.18786	9.1e-05	0.000367138	MAC/Perforin domain-containing protein
PtXaAlbH.08G128400	AT5G26250	1.84251	0.750633	1.05e-06	6.52e-06	Major facilitator superfamily protein
PtXaAlbH.16G074600	AT5G03230	1.84238	2.59978	4.55e-11	6.14e-10	Protein of unknown function, DUF584
PtXaAlbH.09G060600		1.83975	1.44956	8.06e-08	6.14e-07	NA
PtXaAlbH.02G143800	AT4G11070	1.8396	2.70471	0.00012873	0.000500097	WRKY family transcription factor
PtXaAlbH.09G055100	AT3G20130	1.83722	-2.38078	0.0112092	0.0261894	cytochrome P450, family 705, subfamily A, polypeptide 22
PtXaAlbH.14G087200	AT4G01670	1.83534	6.12883	3.16e-14	7.11e-13
PtXaAlbH.01G377300		1.83491	1.03786	1.42e-05	6.88e-05	NA
PtXaAlbH.02G130600		1.83422	3.027	4.59e-12	7.38e-11	NA
PtXaAlbH.01G189300	AT2G40880	1.83371	0.711392	3.61e-06	2e-05	cystatin A
PtXaAlbH.14G094900	AT4G02020	1.83365	6.30856	6.29e-23	3.88e-21	SET domain-containing protein
PtXaAlbH.03G122500		1.83205	0.617822	4.68e-06	2.52e-05	NA
PtXaAlbH.15G114000	AT3G48990	1.832	5.05922	4.42e-12	7.13e-11	AMP-dependent synthetase and ligase family protein
PtXaAlbH.16G096900	AT3G08970	1.83147	3.02223	1.56e-10	1.92e-09	DNAJ heat shock N-terminal domain-containing protein
PtXaAlbH.04G043900	AT4G18540	1.83072	-0.732404	0.00221022	0.00632341
PtXaAlbH.12G041700		1.83003	3.31593	1.31e-13	2.67e-12	NA
PtXaAlbH.06G018500		1.82996	2.51421	1.53e-06	9.17e-06	NA
PtXaAlbH.14G100300	AT2G47520	1.82954	4.30962	6.16e-07	4e-06	Integrase-type DNA-binding superfamily protein
PtXaAlbH.06G061800	AT5G35320	1.82903	5.19047	1.49e-19	6.48e-18
PtXaAlbH.05G138500	AT1G77290	1.82866	2.90097	4.52e-11	6.1e-10	Glutathione S-transferase family protein
PtXaAlbH.04G040300		1.82682	9.26661	1.31e-14	3.08e-13	NA
PtXaAlbH.12G026900	AT1G18330	1.82593	5.31498	6.72e-14	1.44e-12	Homeodomain-like superfamily protein
PtXaAlbH.06G112700		1.82555	3.00709	3.77e-07	2.54e-06	NA
PtXaAlbH.13G082800		1.82522	3.04915	1.3e-13	2.66e-12	NA
PtXaAlbH.05G079000	AT3G51430	1.82516	4.17324	4.03e-13	7.59e-12	Calcium-dependent phosphotriesterase superfamily protein
PtXaAlbH.10G167900	AT4G01470	1.82498	8.54113	1.25e-21	6.8e-20	tonoplast intrinsic protein 1;3
PtXaAlbH.03G087700	AT1G62710	1.82465	6.82051	4e-22	2.29e-20	beta vacuolar processing enzyme
PtXaAlbH.01G272700	AT3G01900	1.82419	-0.590393	0.0008196	0.00261583	cytochrome P450, family 94, subfamily B, polypeptide 2
PtXaAlbH.03G129900	AT2G33550	1.82331	4.62333	6.4e-19	2.61e-17	Homeodomain-like superfamily protein
PtXaAlbH.19G080600	AT2G31090	1.82245	4.47349	8.85e-14	1.85e-12
PtXaAlbH.10G094600		1.82241	-0.181242	0.000554167	0.00184676	NA
PtXaAlbH.04G092100	AT3G02150	1.82228	-1.08067	0.0110141	0.025775	plastid transcription factor 1
PtXaAlbH.02G012900		1.8218	9.08224	6.07e-11	8.02e-10	NA
PtXaAlbH.06G158600	AT5G06740	1.82178	0.540174	0.000618908	0.00204083	Concanavalin A-like lectin protein kinase family protein
PtXaAlbH.03G084200	AT3G47420	1.8191	5.66219	5.08e-10	5.76e-09	phosphate starvation-induced gene 3
PtXaAlbH.15G047600	AT1G74360	1.81854	-0.286639	0.00111409	0.0034423	Leucine-rich repeat protein kinase family protein
PtXaAlbH.01G315400	AT1G17020	1.8178	1.80246	3.93e-08	3.18e-07	senescence-related gene 1
PtXaAlbH.09G086600	AT2G15680	1.81714	2.78267	6.71e-10	7.44e-09	Calcium-binding EF-hand family protein
PtXaAlbH.18G105600		1.81618	0.362596	3.62e-05	0.000160527	NA
PtXaAlbH.05G168000	AT5G43700	1.81465	-0.00150636	0.00212262	0.00610368	AUX/IAA transcriptional regulator family protein
PtXaAlbH.04G115300		1.81368	0.349321	6.83e-06	3.56e-05	NA
PtXaAlbH.10G094800		1.81364	-0.4562	0.000444212	0.00151458	NA
PtXaAlbH.01G255500		1.81339	3.9676	1e-11	1.51e-10	NA
PtXaAlbH.06G169200		1.8124	0.119049	2.37e-06	1.36e-05	NA
PtXaAlbH.01G265600		1.81213	-2.25417	0.0192017	0.0414804	NA
PtXaAlbH.01G265100	AT3G23790	1.81142	1.48707	4.6e-07	3.05e-06	AMP-dependent synthetase and ligase family protein
PtXaAlbH.14G048200	AT3G60690	1.81097	3.83186	1.4e-07	1.02e-06	SAUR-like auxin-responsive protein family
PtXaAlbH.05G056100		1.80921	-1.0588	0.00130343	0.0039593	NA
PtXaAlbH.05G205600	AT1G21010	1.80898	0.231165	0.000127882	0.000497292
PtXaAlbH.01G121000	AT4G17900	1.80896	5.60924	2.09e-09	2.14e-08	PLATZ transcription factor family protein
PtXaAlbH.06G086700		1.80888	0.579586	1.44e-05	6.97e-05	NA
PtXaAlbH.15G108900	AT5G52110	1.8087	2.92389	1.11e-09	1.19e-08	Protein of unknown function (DUF2930)
PtXaAlbH.16G029400	AT3G56970	1.80787	0.976524	0.000129246	0.000501683	basic helix-loop-helix (bHLH) DNA-binding superfamily protein
PtXaAlbH.16G044700	AT3G57540	1.80762	7.68124	7.32e-22	4.04e-20	Remorin family protein
PtXaAlbH.14G024800	AT1G47710	1.80663	6.49191	2e-13	3.93e-12	Serine protease inhibitor (SERPIN) family protein
PtXaAlbH.15G006400		1.8064	7.74178	2.41e-19	1.03e-17	NA
PtXaAlbH.03G061600	AT5G47100	1.8063	5.84641	4.24e-08	3.41e-07	calcineurin B-like protein 9
PtXaAlbH.06G195900	AT5G25930	1.80594	5.07396	3.02e-06	1.7e-05	Protein kinase family protein with leucine-rich repeat domain
PtXaAlbH.16G025000	AT2G40950	1.80561	6.63021	1.25e-13	2.56e-12	Basic-leucine zipper (bZIP) transcription factor family protein
PtXaAlbH.01G116700	AT1G32200	1.80542	5.65902	1.37e-21	7.33e-20	phospholipid/glycerol acyltransferase family protein
PtXaAlbH.01G196600	AT5G59790	1.80514	3.23917	4.21e-08	3.38e-07	Domain of unknown function (DUF966)
PtXaAlbH.04G015200		1.80464	9.89133	5.87e-14	1.27e-12	NA
PtXaAlbH.08G126900		1.80364	6.78735	6.36e-10	7.08e-09	NA
PtXaAlbH.19G018300		1.80257	0.0682433	0.000407703	0.00140532	NA
PtXaAlbH.02G158400		1.80194	3.81426	4.13e-10	4.75e-09	NA
PtXaAlbH.09G061300	AT2G30020	1.80153	2.58515	7e-09	6.52e-08	Protein phosphatase 2C family protein
PtXaAlbH.15G079100		1.80105	8.35962	4.57e-22	2.59e-20	NA
PtXaAlbH.03G018900	AT1G74190	1.80086	4.48853	1.17e-08	1.04e-07	receptor like protein 15
PtXaAlbH.02G081900	AT1G78070	1.80058	7.15033	4.2e-23	2.64e-21	Transducin/WD40 repeat-like superfamily protein
PtXaAlbH.01G234900		1.79924	1.3176	3.68e-07	2.48e-06	NA
PtXaAlbH.08G136300		1.7991	-2.60151	0.0137756	0.0312168	NA
PtXaAlbH.10G205000	AT3G21150	1.79599	4.07949	1.32e-09	1.41e-08	B-box 32
PtXaAlbH.14G024400		1.79515	3.41055	1.12e-09	1.2e-08	NA
PtXaAlbH.05G153100	AT1G34190	1.79373	5.6434	8.15e-11	1.06e-09	NAC domain containing protein 17
PtXaAlbH.10G045700	AT1G47960	1.79313	5.54605	8.5e-12	1.3e-10	cell wall / vacuolar inhibitor of fructosidase 1
PtXaAlbH.09G051700	AT3G63540	1.79275	5.19613	9.64e-15	2.32e-13	Mog1/PsbP/DUF1795-like photosystem II reaction center PsbP family protein
PtXaAlbH.01G314400	AT1G78530	1.79104	3.09359	9.98e-06	4.98e-05	Protein kinase superfamily protein
PtXaAlbH.09G001000	AT5G22860	1.7905	4.65965	7.16e-13	1.3e-11	Serine carboxypeptidase S28 family protein
PtXaAlbH.09G020500	AT3G46130	1.79002	5.99595	1.05e-22	6.32e-21	myb domain protein 48
PtXaAlbH.17G026000	AT4G15248	1.78945	3.36554	1.73e-15	4.58e-14	B-box type zinc finger family protein
PtXaAlbH.14G004000	AT3G49780	1.78901	6.15822	1.31e-15	3.54e-14	phytosulfokine 4 precursor
PtXaAlbH.09G055200	AT3G20130	1.78894	-2.5124	0.0147199	0.0330191	cytochrome P450, family 705, subfamily A, polypeptide 22
PtXaAlbH.05G000300	AT5G26731	1.78864	1.36662	3.79e-06	2.09e-05
PtXaAlbH.08G056100	AT3G55960	1.78856	3.73651	2.81e-09	2.81e-08	Haloacid dehalogenase-like hydrolase (HAD) superfamily protein
PtXaAlbH.08G172000		1.78842	3.66434	4.94e-10	5.61e-09	NA
PtXaAlbH.16G051500		1.78826	4.3485	2.21e-15	5.77e-14	NA
PtXaAlbH.19G042100	AT5G17540	1.78772	4.53776	2.4e-09	2.43e-08	HXXXD-type acyl-transferase family protein
PtXaAlbH.10G146500	AT1G09870	1.78744	-0.92943	0.000618861	0.00204083	histidine acid phosphatase family protein
PtXaAlbH.06G152600	AT4G30950	1.78541	6.44728	1.85e-20	8.69e-19	fatty acid desaturase 6
PtXaAlbH.01G343100	AT3G20530	1.78467	-1.59894	0.0183783	0.0399383	Protein kinase superfamily protein
PtXaAlbH.05G129200	AT1G77810	1.78455	2.81298	2.6e-09	2.62e-08	Galactosyltransferase family protein
PtXaAlbH.12G030800	AT1G73500	1.78438	4.18817	4.98e-09	4.78e-08	MAP kinase kinase 9
PtXaAlbH.13G102800	AT3G54420	1.7832	1.83546	0.000153767	0.000584977	homolog of carrot EP3-3 chitinase
PtXaAlbH.10G060400		1.78304	5.48461	1.48e-07	1.08e-06	NA
PtXaAlbH.05G090300	AT2G17880	1.78279	1.7718	3.43e-05	0.000153005	Chaperone DnaJ-domain superfamily protein
PtXaAlbH.11G026100	AT1G11330	1.7824	2.43726	1.88e-06	1.1e-05	S-locus lectin protein kinase family protein
PtXaAlbH.01G005200	AT3G13600	1.7818	-0.216202	0.000740884	0.00239076	calmodulin-binding family protein
PtXaAlbH.02G087600		1.78018	4.31833	2.93e-07	2.01e-06	NA
PtXaAlbH.06G196600	AT4G32860	1.77872	4.0923	1.39e-15	3.76e-14
PtXaAlbH.10G165000	AT3G46460	1.7786	5.66518	6.2e-15	1.54e-13	ubiquitin-conjugating enzyme 13
PtXaAlbH.02G120000	AT2G44670	1.77804	5.29594	1.1e-23	7.31e-22	Protein of unknown function (DUF581)
PtXaAlbH.02G102500	AT3G03990	1.7768	4.85638	7.21e-19	2.91e-17	alpha/beta-Hydrolases superfamily protein
PtXaAlbH.16G029800	AT2G41290	1.77679	1.58143	8.53e-06	4.33e-05	strictosidine synthase-like 2
PtXaAlbH.10G031000	AT1G70530	1.7762	2.65819	1.75e-06	1.03e-05	cysteine-rich RLK (RECEPTOR-like protein kinase) 3
PtXaAlbH.03G101800		1.77607	-0.732161	0.0115806	0.026912	NA
PtXaAlbH.10G062400	AT5G43860	1.77527	3.63112	1.04e-13	2.15e-12	chlorophyllase 2
PtXaAlbH.01G241400	AT3G19660	1.7752	-0.0325819	0.000931519	0.00293282
PtXaAlbH.06G028500	AT3G56650	1.77441	3.462	9.49e-12	1.44e-10	Mog1/PsbP/DUF1795-like photosystem II reaction center PsbP family protein
PtXaAlbH.05G007500		1.77398	-2.62635	0.0233706	0.0489998	NA
PtXaAlbH.05G039500		1.77394	3.36762	7.39e-07	4.73e-06	NA
PtXaAlbH.01G156100	AT1G79910	1.77376	3.07558	1.55e-05	7.45e-05	Regulator of Vps4 activity in the MVB pathway protein
PtXaAlbH.13G097300	AT4G09650	1.7729	3.40882	8.34e-13	1.5e-11	ATP synthase delta-subunit gene
PtXaAlbH.06G107000	AT2G36890	1.77285	0.16344	2.41e-05	0.00011132	Duplicated homeodomain-like superfamily protein
PtXaAlbH.02G041900		1.77283	2.94226	4.13e-09	4.01e-08	NA
PtXaAlbH.15G081500	AT1G32583	1.7725	1.15015	7.06e-08	5.43e-07
PtXaAlbH.08G019200		1.7697	-2.21773	0.0141021	0.0318213	NA
PtXaAlbH.10G055900	AT3G23170	1.7697	1.18762	8.71e-06	4.42e-05
PtXaAlbH.04G004100	AT4G22120	1.76968	6.56392	1.77e-13	3.51e-12	ERD (early-responsive to dehydration stress) family protein
PtXaAlbH.14G129500	AT1G05010	1.76892	6.85173	1.39e-08	1.22e-07	ethylene-forming enzyme
PtXaAlbH.09G071200		1.76883	0.934403	2.85e-07	1.96e-06	NA
PtXaAlbH.10G196300	AT5G04830	1.76859	5.15912	5.26e-14	1.15e-12	Nuclear transport factor 2 (NTF2) family protein
PtXaAlbH.12G017900	AT5G53110	1.76859	3.03081	3.06e-10	3.6e-09	RING/U-box superfamily protein
PtXaAlbH.18G008300		1.76794	-1.50786	0.00537957	0.0138132	NA
PtXaAlbH.19G007500		1.76762	-0.695445	0.000283842	0.00101685	NA
PtXaAlbH.06G070700		1.76754	5.89503	3.15e-09	3.12e-08	NA
PtXaAlbH.01G113100		1.76743	-1.10944	0.00178051	0.00523069	NA
PtXaAlbH.09G046500	AT5G13760	1.76674	5.81919	1.17e-17	4.06e-16	Plasma-membrane choline transporter family protein
PtXaAlbH.14G157500		1.76658	-1.692	0.00418716	0.0110991	NA
PtXaAlbH.18G043800		1.76625	3.37882	1.33e-13	2.71e-12	NA
PtXaAlbH.11G024700		1.76601	4.31627	1.67e-17	5.65e-16	NA
PtXaAlbH.02G176100	AT1G02930	1.76517	8.63256	8.05e-17	2.51e-15	glutathione S-transferase 6
PtXaAlbH.19G087600		1.76481	5.66357	1.07e-15	2.92e-14	NA
PtXaAlbH.10G143900		1.76361	7.64473	1.27e-08	1.12e-07	NA
PtXaAlbH.06G058100	AT4G32280	1.76341	4.14901	6.26e-09	5.88e-08	indole-3-acetic acid inducible 29
PtXaAlbH.18G062300		1.76321	4.9682	1.18e-10	1.49e-09	NA
PtXaAlbH.01G224100		1.76283	0.7156	1.5e-05	7.26e-05	NA
PtXaAlbH.13G014300		1.76233	6.62334	1.66e-18	6.4e-17	NA
PtXaAlbH.06G172900		1.76204	0.158274	0.00922956	0.0221374	NA
PtXaAlbH.14G003900	AT5G65890	1.76189	-0.498109	0.000443172	0.00151179	ACT domain repeat 1
PtXaAlbH.05G067600	AT5G64770	1.76177	3.43467	2.8e-13	5.36e-12
PtXaAlbH.12G059000		1.76106	4.97857	4.56e-08	3.64e-07	NA
PtXaAlbH.01G226600	AT4G23180	1.76071	1.92248	4.11e-08	3.31e-07	cysteine-rich RLK (RECEPTOR-like protein kinase) 10
PtXaAlbH.01G323700	AT3G15180	1.76019	6.67593	1.42e-19	6.21e-18	ARM repeat superfamily protein
PtXaAlbH.04G011300		1.76006	2.73998	5.16e-05	0.000220357	NA
PtXaAlbH.10G046000	AT4G13510	1.76002	5.44501	2.51e-09	2.53e-08	ammonium transporter 1;1
PtXaAlbH.04G144000		1.75973	1.08426	0.00330177	0.00901084	NA
PtXaAlbH.01G256200	AT3G18770	1.75913	4.93605	2.02e-18	7.66e-17	Autophagy-related protein 13
PtXaAlbH.04G115500		1.75891	0.963231	6.95e-06	3.62e-05	NA
PtXaAlbH.07G020800	AT3G50900	1.75567	0.873325	4.61e-06	2.49e-05
PtXaAlbH.03G108400	AT1G64300	1.75514	2.30939	2.7e-07	1.87e-06	Protein kinase family protein
PtXaAlbH.13G016400	AT1G09070	1.75426	6.44011	3.25e-08	2.67e-07	soybean gene regulated by cold-2
PtXaAlbH.16G112000	AT2G38540	1.7542	7.40326	2.57e-14	5.85e-13	lipid transfer protein 1
PtXaAlbH.08G140300	AT4G14465	1.75402	3.79518	1.82e-16	5.45e-15	AT-hook motif nuclear-localized protein 20
PtXaAlbH.06G120800	AT1G19180	1.75399	6.46944	1.37e-09	1.45e-08	jasmonate-zim-domain protein 1
PtXaAlbH.09G023800		1.75352	2.53931	2.69e-08	2.25e-07	NA
PtXaAlbH.17G107300		1.75347	6.38431	1.07e-11	1.6e-10	NA
PtXaAlbH.18G072100	AT5G57660	1.75272	3.94022	1.9e-13	3.75e-12	CONSTANS-like 5
PtXaAlbH.01G239700	AT2G14610	1.75256	2.50083	0.00020894	0.000771151	pathogenesis-related gene 1
PtXaAlbH.04G051000		1.75161	-0.252253	4.82e-05	0.000207714	NA
PtXaAlbH.12G053500	AT1G19000	1.75096	4.74788	1.78e-10	2.18e-09	Homeodomain-like superfamily protein
PtXaAlbH.01G195700	AT5G59730	1.75085	2.01404	0.00142999	0.00429617	exocyst subunit exo70 family protein H7
PtXaAlbH.06G211700	AT4G32340	1.75022	0.81338	7.11e-07	4.56e-06	Tetratricopeptide repeat (TPR)-like superfamily protein
PtXaAlbH.09G083700	AT4G34131	1.74967	-1.01231	0.00603661	0.0152905	UDP-glucosyl transferase 73B3
PtXaAlbH.19G097100	AT4G10270	1.74937	2.08835	7.05e-09	6.55e-08	Wound-responsive family protein
PtXaAlbH.02G102600		1.74899	0.661378	6.89e-06	3.59e-05	NA
PtXaAlbH.10G043100		1.74741	1.55257	4.4e-09	4.25e-08	NA
PtXaAlbH.14G080400	AT3G61880	1.74726	4.40803	7.67e-08	5.86e-07	cytochrome p450 78a9
PtXaAlbH.14G044500	AT2G45050	1.74702	-1.9451	0.015609	0.0347463	GATA transcription factor 2
PtXaAlbH.14G070600		1.7469	-1.14751	0.0199698	0.0428989	NA
PtXaAlbH.14G146900		1.74564	2.14092	8.57e-08	6.5e-07	NA
PtXaAlbH.07G097800	AT3G22104	1.74416	0.677856	3.32e-05	0.000148662	Phototropic-responsive NPH3 family protein
PtXaAlbH.15G031500	AT1G18210	1.74407	5.42119	1.31e-13	2.67e-12	Calcium-binding EF-hand family protein
PtXaAlbH.07G013500	AT2G18050	1.74387	8.7856	7.65e-22	4.2e-20	histone H1-3
PtXaAlbH.08G138900		1.74356	-1.14872	0.000650287	0.00212993	NA
PtXaAlbH.16G015800	AT3G22260	1.74231	2.57204	3.96e-05	0.000173893	Cysteine proteinases superfamily protein
PtXaAlbH.16G112400	AT1G23740	1.74156	5.82797	4.42e-18	1.61e-16	Oxidoreductase, zinc-binding dehydrogenase family protein
PtXaAlbH.07G099500	AT3G22060	1.74117	-1.71735	0.0015962	0.00474254	Receptor-like protein kinase-related family protein
PtXaAlbH.16G017000		1.74056	-1.33902	0.000772519	0.002481	NA
PtXaAlbH.18G007700		1.74025	3.4927	6.61e-08	5.11e-07	NA
PtXaAlbH.01G117200		1.74018	0.288877	0.00255836	0.00719756	NA
PtXaAlbH.08G100300	AT1G68590	1.73974	4.93507	2.56e-20	1.19e-18	Ribosomal protein PSRP-3/Ycf65
PtXaAlbH.05G001400		1.73973	-1.37138	0.0122469	0.0281883	NA
PtXaAlbH.01G012900		1.73871	-0.58696	0.000829254	0.00264329	NA
PtXaAlbH.08G173600	AT3G06390	1.73759	4.59958	4.36e-08	3.49e-07	Uncharacterised protein family (UPF0497)
PtXaAlbH.14G096700	AT1G02610	1.73739	4.2272	1.9e-05	8.97e-05	RING/FYVE/PHD zinc finger superfamily protein
PtXaAlbH.06G019600	AT3G22210	1.73635	0.498118	8.78e-06	4.44e-05
PtXaAlbH.10G159200		1.73531	0.459404	4.1e-05	0.00017937	NA
PtXaAlbH.12G022800	AT3G59140	1.73469	2.48857	1.36e-09	1.44e-08	multidrug resistance-associated protein 14
PtXaAlbH.09G141600	AT2G17220	1.7345	2.4886	3.98e-05	0.000174807	Protein kinase superfamily protein
PtXaAlbH.19G088000	AT4G28290	1.73399	2.61985	1.51e-07	1.1e-06
PtXaAlbH.08G100200	AT1G25480	1.7327	2.17539	6.86e-07	4.42e-06	Aluminium activated malate transporter family protein
PtXaAlbH.16G118200	AT4G20780	1.73257	2.10933	1.19e-07	8.82e-07	calmodulin like 42
PtXaAlbH.18G079200	AT5G57900	1.73253	5.57094	7.4e-18	2.61e-16	SKP1 interacting partner 1
PtXaAlbH.06G031800		1.73229	-1.59502	0.0129746	0.0296125	NA
PtXaAlbH.01G267800		1.73123	4.40903	6.08e-07	3.95e-06	NA
PtXaAlbH.17G118400		1.73101	0.48614	0.00700093	0.0173974	NA
PtXaAlbH.03G078800	AT4G21410	1.73035	1.766	2.85e-07	1.97e-06	cysteine-rich RLK (RECEPTOR-like protein kinase) 29
PtXaAlbH.01G077300		1.73028	-2.0727	0.00522377	0.0134655	NA
PtXaAlbH.08G129400	AT2G32120	1.7289	3.88027	7.09e-15	1.74e-13	heat-shock protein 70T-2
PtXaAlbH.16G110600		1.72873	7.36924	1.01e-09	1.09e-08	NA
PtXaAlbH.04G179100		1.72834	-1.30733	0.0158677	0.0352371	NA
PtXaAlbH.17G025900	AT3G21880	1.7273	0.498378	6.76e-06	3.53e-05	B-box type zinc finger protein with CCT domain
PtXaAlbH.03G047900	AT3G14130	1.72725	3.83308	2.44e-16	7.2e-15	Aldolase-type TIM barrel family protein
PtXaAlbH.08G134300	AT3G22820	1.7269	1.32214	1.33e-05	6.49e-05	allergen-related
PtXaAlbH.05G092600	AT2G36430	1.72596	0.025136	0.000261365	0.000943768	Plant protein of unknown function (DUF247)
PtXaAlbH.16G017500		1.72536	0.447848	0.00096164	0.00301702	NA
PtXaAlbH.10G098600	AT3G25905	1.72513	-0.964187	0.000824433	0.00262943	CLAVATA3/ESR-RELATED 27
PtXaAlbH.07G075900	AT5G65030	1.72181	0.11555	0.00066887	0.0021815
PtXaAlbH.08G007300		1.72172	8.58275	2.37e-17	7.84e-16	NA
PtXaAlbH.04G069400	AT5G37540	1.72083	5.20972	1.54e-08	1.34e-07	Eukaryotic aspartyl protease family protein
PtXaAlbH.17G118600		1.72023	0.974873	0.00494062	0.0128132	NA
PtXaAlbH.03G095500	AT1G12710	1.72022	4.52322	3.03e-16	8.81e-15	phloem protein 2-A12
PtXaAlbH.19G001400		1.71913	2.66789	2.98e-11	4.15e-10	NA
PtXaAlbH.01G019100	AT3G63440	1.71906	2.0552	0.000122042	0.000477263	cytokinin oxidase/dehydrogenase 6
PtXaAlbH.01G124700	AT2G35390	1.71884	2.70312	7.01e-11	9.16e-10	Phosphoribosyltransferase family protein
PtXaAlbH.10G018100		1.71851	5.32832	6.86e-19	2.78e-17	NA
PtXaAlbH.11G023500		1.71801	0.689436	0.000419238	0.00144025	NA
PtXaAlbH.02G039200	AT5G43700	1.71653	3.58071	1.06e-10	1.34e-09	AUX/IAA transcriptional regulator family protein
PtXaAlbH.07G074800	AT2G22170	1.71554	3.52894	7.3e-15	1.79e-13	Lipase/lipooxygenase, PLAT/LH2 family protein
PtXaAlbH.10G024100	AT1G69870	1.71459	3.80388	8.07e-16	2.24e-14	nitrate transporter 1.7
PtXaAlbH.05G202100	AT4G09190	1.71458	-2.17584	0.0100578	0.0238326	F-box and associated interaction domains-containing protein
PtXaAlbH.19G001000	AT4G33420	1.71443	5.206	9.43e-16	2.6e-14	Peroxidase superfamily protein
PtXaAlbH.04G060600	AT3G48950	1.71422	1.94101	1.44e-08	1.26e-07	Pectin lyase-like superfamily protein
PtXaAlbH.12G108700	AT5G52390	1.71414	3.28052	6.64e-13	1.22e-11	PAR1 protein
PtXaAlbH.02G053500	AT1G34190	1.71396	5.59619	3.08e-08	2.54e-07	NAC domain containing protein 17
PtXaAlbH.04G008900	AT1G11840	1.71395	8.62908	7.02e-22	3.88e-20	glyoxalase I homolog
PtXaAlbH.07G003300	AT1G78995	1.71386	-0.437139	0.000104933	0.000416172
PtXaAlbH.09G020900	AT3G46080	1.71258	-1.87643	0.00472927	0.0123366	C2H2-type zinc finger family protein
PtXaAlbH.18G102400	AT4G29900	1.71239	7.98991	2.23e-19	9.57e-18	autoinhibited Ca(2+)-ATPase 10
PtXaAlbH.11G023600		1.7121	1.5239	1.39e-06	8.42e-06	NA
PtXaAlbH.10G096900	AT1G68320	1.71118	-1.26358	0.000986069	0.00308563	myb domain protein 62
PtXaAlbH.05G165400		1.71023	3.64975	2.38e-09	2.41e-08	NA
PtXaAlbH.19G018200		1.70996	1.5677	4.22e-06	2.3e-05	NA
PtXaAlbH.11G054400	AT1G29640	1.70917	-0.0175607	0.00033394	0.00117579	Protein of unknown function, DUF584
PtXaAlbH.02G068300	AT1G77380	1.70855	1.6589	6.18e-08	4.82e-07	amino acid permease 3
PtXaAlbH.15G113100	AT4G25570	1.70788	6.24408	1.22e-18	4.79e-17	Cytochrome b561/ferric reductase transmembrane protein family
PtXaAlbH.07G119600	AT3G03080	1.70784	4.12943	1.56e-15	4.17e-14	Zinc-binding dehydrogenase family protein
PtXaAlbH.17G002800		1.70561	5.32152	2.74e-20	1.26e-18	NA
PtXaAlbH.01G293200	AT4G18140	1.70458	5.54943	8.86e-15	2.14e-13	SCP1-like small phosphatase 4b
PtXaAlbH.10G126700	AT1G13930	1.70445	9.33645	1.86e-15	4.89e-14
PtXaAlbH.10G089000	AT1G71015	1.70227	0.201813	5.54e-05	0.000234501
PtXaAlbH.02G077900	AT1G36940	1.70203	2.31155	1.85e-10	2.25e-09
PtXaAlbH.07G089600	AT1G77120	1.70192	4.09673	7.21e-14	1.54e-12	alcohol dehydrogenase 1
PtXaAlbH.03G126100	AT5G47860	1.70157	2.91872	3.16e-09	3.13e-08	Protein of unknown function (DUF1350)
PtXaAlbH.15G060200		1.7006	4.88802	6.54e-06	3.43e-05	NA
PtXaAlbH.15G014700		1.69986	-1.65448	0.00625972	0.0157849	NA
PtXaAlbH.09G124500	AT2G27680	1.69962	4.2014	1.52e-16	4.59e-15	NAD(P)-linked oxidoreductase superfamily protein
PtXaAlbH.05G126400	AT1G78080	1.69958	7.02779	2.29e-17	7.58e-16	related to AP2 4
PtXaAlbH.16G055200		1.69792	1.69832	0.000108965	0.000430744	NA
PtXaAlbH.13G007200	AT1G09250	1.69767	5.18048	2.72e-08	2.27e-07	basic helix-loop-helix (bHLH) DNA-binding superfamily protein
PtXaAlbH.01G266300		1.69655	0.497832	8.24e-05	0.000335525	NA
PtXaAlbH.15G105200	AT4G39490	1.69607	0.207705	8.86e-05	0.000358453	cytochrome P450, family 96, subfamily A, polypeptide 10
PtXaAlbH.12G019700	AT5G61430	1.69564	3.24537	8.72e-10	9.51e-09	NAC domain containing protein 100
PtXaAlbH.09G081800		1.69467	-1.78212	0.0199012	0.0427713	NA
PtXaAlbH.06G166700	AT3G11670	1.69466	6.88931	6.45e-21	3.2e-19	UDP-Glycosyltransferase superfamily protein
PtXaAlbH.11G117200		1.69419	0.0896101	4.48e-05	0.000194344	NA
PtXaAlbH.04G055400	AT1G73390	1.69361	6.72615	1.35e-17	4.65e-16	Endosomal targeting BRO1-like domain-containing protein
PtXaAlbH.02G160200	AT3G62260	1.69291	5.18478	4.62e-15	1.16e-13	Protein phosphatase 2C family protein
PtXaAlbH.06G157700	AT3G12120	1.69215	9.06599	6.64e-21	3.28e-19	fatty acid desaturase 2
PtXaAlbH.05G038300	AT5G28770	1.69207	3.04141	6.12e-08	4.78e-07	bZIP transcription factor family protein
PtXaAlbH.04G077900	AT3G18280	1.69154	3.87497	2.93e-12	4.83e-11	Bifunctional inhibitor/lipid-transfer protein/seed storage 2S albumin superfamily protein
PtXaAlbH.08G053500		1.69134	9.88179	3.82e-21	1.95e-19	NA
PtXaAlbH.13G118700	AT2G19130	1.69068	-1.25118	0.00170502	0.00503295	S-locus lectin protein kinase family protein
PtXaAlbH.13G116600	AT4G28240	1.68968	5.94828	8.14e-19	3.26e-17	Wound-responsive family protein
PtXaAlbH.05G163600		1.68891	0.526464	1.39e-05	6.75e-05	NA
PtXaAlbH.01G213400	AT2G29500	1.68884	2.53244	7.39e-08	5.67e-07	HSP20-like chaperones superfamily protein
PtXaAlbH.01G256100		1.68871	1.41705	2.11e-05	9.9e-05	NA
PtXaAlbH.10G081500		1.68822	3.10213	6.09e-07	3.96e-06	NA
PtXaAlbH.01G256000	AT1G49230	1.68636	1.51997	7.34e-06	3.8e-05	RING/U-box superfamily protein
PtXaAlbH.17G022100	AT1G05680	1.68595	1.34368	5.24e-07	3.43e-06	Uridine diphosphate glycosyltransferase 74E2
PtXaAlbH.11G044300		1.6858	1.3319	4.18e-07	2.79e-06	NA
PtXaAlbH.19G104700	AT5G58350	1.68453	7.47005	1.03e-17	3.6e-16	with no lysine (K) kinase 4
PtXaAlbH.05G119400		1.68421	3.93478	1.44e-06	8.68e-06	NA
PtXaAlbH.10G168000	AT2G39470	1.68249	1.17205	1.16e-05	5.72e-05	PsbP-like protein 2
PtXaAlbH.04G106500	AT4G15093	1.6822	5.34686	2.57e-12	4.27e-11	catalytic LigB subunit of aromatic ring-opening dioxygenase family
PtXaAlbH.02G126800	AT4G00210	1.68212	-1.65116	0.0196601	0.0423236	LOB domain-containing protein 31
PtXaAlbH.17G006200		1.68211	2.25802	0.0011029	0.00341269	NA
PtXaAlbH.05G021500		1.6811	2.61493	5.66e-09	5.36e-08	NA
PtXaAlbH.19G052700		1.68002	-0.480831	0.00825587	0.0200889	NA
PtXaAlbH.11G118900		1.67996	5.57051	2.8e-22	1.62e-20	NA
PtXaAlbH.03G142300		1.67991	4.36462	9.71e-16	2.67e-14	NA
PtXaAlbH.06G184200		1.67944	3.97826	1.26e-05	6.16e-05	NA
PtXaAlbH.08G135800	AT3G22910	1.67778	0.492163	0.0012837	0.00390536	ATPase E1-E2 type family protein / haloacid dehalogenase-like hydrolase family protein
PtXaAlbH.19G075200		1.6768	-1.23221	0.000499415	0.00168415	NA
PtXaAlbH.06G150500		1.6755	1.64738	0.00195425	0.00566896	NA
PtXaAlbH.08G098800	AT1G25560	1.67391	4.69674	6.98e-07	4.49e-06	AP2/B3 transcription factor family protein
PtXaAlbH.02G126100		1.67278	-0.66591	0.000320538	0.00113292	NA
PtXaAlbH.04G005600	AT4G22070	1.67201	1.76271	9.52e-05	0.000382213	WRKY DNA-binding protein 31
PtXaAlbH.04G146700		1.67072	5.87797	1.14e-20	5.48e-19	NA
PtXaAlbH.16G073900	AT3G53400	1.67023	2.33154	1.07e-07	7.94e-07
PtXaAlbH.08G152800	AT3G48140	1.67018	4.26775	4.69e-07	3.11e-06	B12D protein
PtXaAlbH.01G299000	AT4G26700	1.66986	5.89354	5.78e-20	2.6e-18	fimbrin 1
PtXaAlbH.12G015800	AT5G53420	1.66982	6.43771	1.62e-11	2.36e-10	CCT motif family protein
PtXaAlbH.15G065800	AT5G50170	1.66974	1.49899	9.92e-07	6.17e-06	C2 calcium/lipid-binding and GRAM domain containing protein
PtXaAlbH.03G161000	AT3G13080	1.66819	2.80831	1.04e-05	5.18e-05	multidrug resistance-associated protein 3
PtXaAlbH.03G032300	AT3G16350	1.66809	2.17633	5.06e-06	2.71e-05	Homeodomain-like superfamily protein
PtXaAlbH.01G195800		1.66781	-0.696052	0.00383702	0.0102752	NA
PtXaAlbH.16G031400		1.66758	3.08021	3.32e-12	5.42e-11	NA
PtXaAlbH.14G146600	AT1G05160	1.66755	8.03435	7.29e-18	2.58e-16	cytochrome P450, family 88, subfamily A, polypeptide 3
PtXaAlbH.05G141100	AT1G21400	1.66722	3.76218	6.7e-13	1.22e-11	Thiamin diphosphate-binding fold (THDP-binding) superfamily protein
PtXaAlbH.09G095400		1.66701	-1.06483	0.00201034	0.00581948	NA
PtXaAlbH.07G027700	AT3G50740	1.66618	-1.30567	0.0106421	0.0250164	UDP-glucosyl transferase 72E1
PtXaAlbH.01G352700		1.66567	2.17755	6.89e-09	6.43e-08	NA
PtXaAlbH.07G121600	AT2G44080	1.66558	3.85151	4.33e-06	2.35e-05	ARGOS-like
PtXaAlbH.09G028300		1.66558	-1.30044	0.00342071	0.00928966	NA
PtXaAlbH.03G114300	AT4G10850	1.66553	-0.165578	0.000176999	0.00066532	Nodulin MtN3 family protein
PtXaAlbH.06G076600	AT3G09350	1.66496	5.53811	1.22e-12	2.14e-11	Fes1A
PtXaAlbH.02G082000	AT1G78080	1.66469	7.37304	1.98e-17	6.65e-16	related to AP2 4
PtXaAlbH.15G114100	AT5G52390	1.66435	2.95881	5.87e-09	5.55e-08	PAR1 protein
PtXaAlbH.04G072500	AT3G03440	1.66417	5.16473	2.8e-15	7.26e-14	ARM repeat superfamily protein
PtXaAlbH.06G121000	AT1G19150	1.6638	3.15913	9.31e-13	1.66e-11	photosystem I light harvesting complex gene 6
PtXaAlbH.03G065300	AT2G35390	1.66236	5.42073	6.57e-12	1.02e-10	Phosphoribosyltransferase family protein
PtXaAlbH.08G106000	AT1G15100	1.66196	3.11592	3.06e-10	3.6e-09	RING-H2 finger A2A
PtXaAlbH.14G056300		1.65983	3.60056	2.7e-10	3.2e-09	NA
PtXaAlbH.01G259100	AT2G32710	1.65903	5.24476	4.33e-15	1.1e-13	Cyclin-dependent kinase inhibitor family protein
PtXaAlbH.19G019100		1.65741	3.86045	2.29e-08	1.94e-07	NA
PtXaAlbH.14G011900	AT4G24220	1.65737	7.66691	1.74e-18	6.68e-17	NAD(P)-binding Rossmann-fold superfamily protein
PtXaAlbH.02G043700	AT2G48130	1.65675	2.58611	7.76e-10	8.54e-09	Bifunctional inhibitor/lipid-transfer protein/seed storage 2S albumin superfamily protein
PtXaAlbH.03G087400	AT1G12250	1.65596	3.77476	2.27e-14	5.21e-13	Pentapeptide repeat-containing protein
PtXaAlbH.16G046700	AT3G57400	1.65538	5.22329	2.54e-18	9.51e-17
PtXaAlbH.14G012900		1.65439	-0.151288	6.9e-05	0.000286247	NA
PtXaAlbH.06G094800	AT3G08720	1.65436	5.13739	5.52e-09	5.25e-08	serine/threonine protein kinase 2
PtXaAlbH.03G106200	AT1G64140	1.65337	7.40683	5.15e-15	1.28e-13
PtXaAlbH.15G058000	AT1G23870	1.6526	3.246	2.86e-08	2.38e-07	trehalose-phosphatase/synthase 9
PtXaAlbH.14G046800		1.65259	0.625217	5.87e-05	0.000247014	NA
PtXaAlbH.02G207000	AT5G48480	1.65216	7.46317	4.67e-14	1.02e-12	Lactoylglutathione lyase / glyoxalase I family protein
PtXaAlbH.01G350200	AT5G56060	1.65198	2.83649	1.64e-09	1.72e-08	Domain of unknown function (DUF2431)
PtXaAlbH.08G137200		1.65169	5.11724	3.82e-15	9.74e-14	NA
PtXaAlbH.01G303100		1.65155	4.82301	7.88e-19	3.17e-17	NA
PtXaAlbH.16G090800	AT1G05680	1.65104	-1.01798	0.000682059	0.00221981	Uridine diphosphate glycosyltransferase 74E2
PtXaAlbH.05G025500		1.65064	-2.02468	0.0140393	0.0317054	NA
PtXaAlbH.14G027300	AT2G26490	1.64933	3.71094	1.26e-13	2.57e-12	Transducin/WD40 repeat-like superfamily protein
PtXaAlbH.06G110500	AT3G53450	1.64919	3.01986	1.12e-10	1.42e-09	Putative lysine decarboxylase family protein
PtXaAlbH.12G040600		1.64888	6.53747	2.99e-16	8.72e-15	NA
PtXaAlbH.05G171100		1.64823	1.7845	8.65e-06	4.39e-05	NA
PtXaAlbH.15G014500		1.6482	1.98936	0.000145341	0.000556822	NA
PtXaAlbH.16G066100	AT3G10120	1.64792	-1.67265	0.0053636	0.013776
PtXaAlbH.05G120800		1.64697	4.02262	2.74e-12	4.53e-11	NA
PtXaAlbH.16G046400	AT2G41810	1.64677	4.28715	8.5e-08	6.45e-07	Protein of unknown function, DUF642
PtXaAlbH.03G075200	AT5G45580	1.64627	3.65885	1.27e-14	2.99e-13	Homeodomain-like superfamily protein
PtXaAlbH.06G050600		1.64596	0.557553	8.95e-06	4.52e-05	NA
PtXaAlbH.09G114800	AT4G38580	1.64535	6.9382	8.75e-18	3.06e-16	farnesylated protein 6
PtXaAlbH.02G053100	AT5G09970	1.64398	1.32363	0.000144541	0.000554063	cytochrome P450, family 78, subfamily A, polypeptide 7
PtXaAlbH.07G013000	AT2G36430	1.64385	3.95393	1.93e-12	3.28e-11	Plant protein of unknown function (DUF247)
PtXaAlbH.01G102400	AT4G22620	1.64332	-1.33973	0.00970557	0.0231229	SAUR-like auxin-responsive protein family
PtXaAlbH.13G113700	AT4G03420	1.64299	4.43934	2.78e-08	2.32e-07	Protein of unknown function (DUF789)
PtXaAlbH.02G203700	AT4G13030	1.64245	3.61054	1.32e-10	1.65e-09	P-loop containing nucleoside triphosphate hydrolases superfamily protein
PtXaAlbH.02G149800	AT4G00880	1.64233	4.48503	2.57e-16	7.57e-15	SAUR-like auxin-responsive protein family
PtXaAlbH.06G226600	AT5G24890	1.64206	6.19597	2.41e-10	2.89e-09
PtXaAlbH.09G120600	AT2G17040	1.64172	2.80196	3.59e-06	2e-05	NAC domain containing protein 36
PtXaAlbH.05G074400	AT1G56170	1.64124	4.81665	1.18e-16	3.62e-15	nuclear factor Y, subunit C2
PtXaAlbH.04G031800		1.63808	3.32451	4.73e-07	3.13e-06	NA
PtXaAlbH.12G072900		1.63662	2.12645	2.41e-09	2.44e-08	NA
PtXaAlbH.05G117400		1.63641	6.23556	1.28e-16	3.9e-15	NA
PtXaAlbH.06G181900		1.63257	2.0252	8.4e-09	7.69e-08	NA
PtXaAlbH.04G087400	AT3G30725	1.63164	-0.210904	0.00230038	0.00655093	glutamine dumper 6
PtXaAlbH.10G085700	AT1G70760	1.63162	1.34929	1.19e-05	5.85e-05	inorganic carbon transport protein-related
PtXaAlbH.09G051900		1.63075	0.311795	0.000549752	0.00183381	NA
PtXaAlbH.18G110000		1.62974	-0.208299	0.0040656	0.01081	NA
PtXaAlbH.18G047000		1.62947	4.04337	1.81e-16	5.43e-15	NA
PtXaAlbH.04G147700	AT3G44830	1.62796	4.17874	1.61e-11	2.34e-10	Lecithin:cholesterol acyltransferase family protein
PtXaAlbH.15G051000	AT3G01470	1.6276	8.15563	1.11e-18	4.38e-17	homeobox 1
PtXaAlbH.17G082500		1.62661	5.33782	2.18e-08	1.85e-07	NA
PtXaAlbH.12G069800		1.62629	6.9356	1.64e-07	1.19e-06	NA
PtXaAlbH.11G081100		1.62571	2.75405	1.25e-06	7.65e-06	NA
PtXaAlbH.11G082600	AT1G53670	1.62436	4.36029	2.19e-14	5.05e-13	methionine sulfoxide reductase B 1
PtXaAlbH.17G025800		1.62408	5.32119	2.18e-18	8.23e-17	NA
PtXaAlbH.01G213700		1.62386	1.67713	6.03e-06	3.18e-05	NA
PtXaAlbH.07G008200	AT2G22790	1.62282	-0.790346	0.00140033	0.00421576
PtXaAlbH.14G058300	AT5G62150	1.62195	2.18881	6.86e-07	4.42e-06	peptidoglycan-binding LysM domain-containing protein
PtXaAlbH.12G085800		1.62183	-0.817444	0.000317974	0.00112562	NA
PtXaAlbH.10G163500		1.6214	1.27424	0.00108418	0.003363	NA
PtXaAlbH.02G153900		1.62103	3.59113	9.1e-06	4.59e-05	NA
PtXaAlbH.10G154100		1.62032	-0.899372	0.00175394	0.0051592	NA
PtXaAlbH.04G157500	AT2G27550	1.6202	3.4219	3.39e-10	3.94e-09	centroradialis
PtXaAlbH.16G080200		1.61967	1.46198	0.00115717	0.00355953	NA
PtXaAlbH.01G214500	AT3G21070	1.61965	5.3189	2.01e-18	7.66e-17	NAD kinase 1
PtXaAlbH.05G012700		1.61963	3.28467	7.13e-06	3.7e-05	NA
PtXaAlbH.01G015300	AT4G12070	1.61932	5.43062	3.51e-16	1.02e-14
PtXaAlbH.12G050300	AT3G47730	1.6191	1.75349	0.000564759	0.00187911	ATP-binding cassette A2
PtXaAlbH.10G019600	AT4G15530	1.61897	5.01938	2.52e-17	8.31e-16	pyruvate orthophosphate dikinase
PtXaAlbH.03G156700	AT5G06980	1.61896	4.15561	3.95e-10	4.56e-09
PtXaAlbH.01G084400	AT4G11280	1.61864	2.15907	0.000811212	0.00259144	1-aminocyclopropane-1-carboxylic acid (acc) synthase 6
PtXaAlbH.08G150800	AT1G24330	1.61831	6.41834	3.83e-18	1.4e-16	ARM repeat superfamily protein
PtXaAlbH.07G010300	AT4G37870	1.61758	7.3305	1.91e-10	2.31e-09	phosphoenolpyruvate carboxykinase 1
PtXaAlbH.06G040800		1.61705	-1.55483	0.00519081	0.0133905	NA
PtXaAlbH.01G064100		1.61702	3.55735	2.23e-08	1.9e-07	NA
PtXaAlbH.17G004500	AT3G59850	1.61646	4.80827	2.73e-06	1.55e-05	Pectin lyase-like superfamily protein
PtXaAlbH.01G071000	AT4G24090	1.61633	3.55538	8.09e-14	1.71e-12
PtXaAlbH.03G120000		1.61609	0.28708	0.000479991	0.00162201	NA
PtXaAlbH.08G006100		1.6148	1.45491	1.34e-06	8.14e-06	NA
PtXaAlbH.02G165200	AT3G62550	1.61447	3.78964	1.34e-10	1.67e-09	Adenine nucleotide alpha hydrolases-like superfamily protein
PtXaAlbH.14G106000	AT2G47810	1.61408	-0.0751971	0.000796647	0.0025505	nuclear factor Y, subunit B5
PtXaAlbH.02G088100		1.61387	0.263052	0.00185838	0.00542266	NA
PtXaAlbH.17G082600		1.61263	9.39886	3.15e-17	1.02e-15	NA
PtXaAlbH.04G097000		1.61221	0.0598833	0.0137338	0.0311347	NA
PtXaAlbH.04G121300	AT2G21620	1.61216	4.86122	2.22e-17	7.39e-16	Adenine nucleotide alpha hydrolases-like superfamily protein
PtXaAlbH.01G143500	AT1G54100	1.61093	7.13609	3.15e-14	7.08e-13	aldehyde dehydrogenase 7B4
PtXaAlbH.01G082600	AT1G64110	1.61081	3.06991	1.89e-10	2.29e-09	P-loop containing nucleoside triphosphate hydrolases superfamily protein
PtXaAlbH.08G067000	AT1G79270	1.61069	5.81442	9.41e-13	1.67e-11	evolutionarily conserved C-terminal region 8
PtXaAlbH.09G105700	AT2G21300	1.61067	6.5942	2.07e-09	2.13e-08	ATP binding microtubule motor family protein
PtXaAlbH.06G047500		1.60971	-1.00344	0.000654658	0.00214221	NA
PtXaAlbH.06G116200	AT2G37240	1.60891	3.69368	1.08e-13	2.23e-12	Thioredoxin superfamily protein
PtXaAlbH.05G002000		1.60819	7.26404	4.38e-20	1.99e-18	NA
PtXaAlbH.10G177200		1.60783	3.33121	9.9e-13	1.75e-11	NA
PtXaAlbH.11G029300	AT4G21510	1.60771	3.09638	2.63e-06	1.5e-05	F-box family protein
PtXaAlbH.01G028300	AT3G12490	1.60766	7.66588	3.55e-12	5.77e-11	cystatin B
PtXaAlbH.11G033100		1.6069	2.39997	1.72e-09	1.79e-08	NA
PtXaAlbH.04G146900		1.60623	1.65114	1.61e-06	9.58e-06	NA
PtXaAlbH.01G156700	AT3G16050	1.60513	4.39967	1.01e-07	7.55e-07	pyridoxine biosynthesis 1.2
PtXaAlbH.06G021200		1.60407	-2.09336	0.021566	0.045795	NA
PtXaAlbH.18G072200	AT5G57670	1.60342	3.27435	2.85e-08	2.38e-07	Protein kinase superfamily protein
PtXaAlbH.01G224000		1.60327	2.43014	5.39e-08	4.25e-07	NA
PtXaAlbH.04G070900	AT5G37710	1.60293	5.13446	3.67e-14	8.19e-13	alpha/beta-Hydrolases superfamily protein
PtXaAlbH.03G179200		1.60286	-1.12737	0.000966258	0.00303082	NA
PtXaAlbH.19G007200		1.60237	1.02007	4.2e-06	2.29e-05	NA
PtXaAlbH.04G126800	AT4G34710	1.60226	8.99783	5.02e-08	3.98e-07	arginine decarboxylase 2
PtXaAlbH.02G050000	AT1G06570	1.60214	6.38748	1.67e-16	5.01e-15	phytoene desaturation 1
PtXaAlbH.05G122600	AT1G35210	1.59961	-0.215476	0.000221978	0.000814605
PtXaAlbH.04G172900	AT4G24310	1.59943	-0.0213787	0.000189169	0.00070661	Protein of unknown function (DUF679)
PtXaAlbH.10G045400	AT4G13550	1.59903	5.43694	1.43e-13	2.88e-12	triglyceride lipases;triglyceride lipases
PtXaAlbH.02G129700	AT2G45680	1.59809	2.50467	2.22e-06	1.28e-05	TCP family transcription factor
PtXaAlbH.03G132400	AT5G13200	1.59767	1.14952	3.4e-05	0.00015168	GRAM domain family protein
PtXaAlbH.14G042100		1.59686	5.66167	0.000506157	0.00170398	NA
PtXaAlbH.18G036700	AT5G21930	1.59625	5.7478	2.59e-17	8.51e-16	P-type ATPase of Arabidopsis 2
PtXaAlbH.19G029200	AT3G04240	1.59556	7.74136	2.28e-17	7.58e-16	Tetratricopeptide repeat (TPR)-like superfamily protein
PtXaAlbH.15G059700	AT5G14750	1.5933	-1.28159	0.00347256	0.00941204	myb domain protein 66
PtXaAlbH.01G350700	AT1G79040	1.59173	8.35742	1.07e-11	1.6e-10	photosystem II subunit R
PtXaAlbH.02G014800	AT5G42200	1.59166	1.28312	2.99e-06	1.68e-05	RING/U-box superfamily protein
PtXaAlbH.14G009200	AT3G01400	1.59161	3.50447	5.11e-12	8.14e-11	ARM repeat superfamily protein
PtXaAlbH.06G018400	AT4G16380	1.59141	5.10722	1.33e-16	4.06e-15	Heavy metal transport/detoxification superfamily protein
PtXaAlbH.01G376800		1.59002	6.7681	6.26e-17	1.98e-15	NA
PtXaAlbH.04G036900	AT5G44210	1.58974	3.94223	1.11e-10	1.41e-09	erf domain protein 9
PtXaAlbH.04G166400	AT2G28070	1.58863	6.69795	2.61e-19	1.11e-17	ABC-2 type transporter family protein
PtXaAlbH.14G011800	AT4G24220	1.58702	10.0196	1.25e-13	2.56e-12	NAD(P)-binding Rossmann-fold superfamily protein
PtXaAlbH.12G001900	AT3G28890	1.58699	-1.0149	0.0195872	0.042189	receptor like protein 43
PtXaAlbH.08G074000		1.58674	-0.437936	0.00149587	0.00447323	NA
PtXaAlbH.19G097700	AT4G05070	1.58665	1.49842	5.65e-06	2.99e-05	Wound-responsive family protein
PtXaAlbH.01G293000	AT1G29395	1.58651	6.49273	1.36e-15	3.66e-14	COLD REGULATED 314 INNER MEMBRANE 1
PtXaAlbH.12G002100	AT5G24470	1.58647	6.5651	1.09e-17	3.78e-16	pseudo-response regulator 5
PtXaAlbH.10G055400	AT1G06620	1.58569	1.90711	5.22e-08	4.12e-07	2-oxoglutarate (2OG) and Fe(II)-dependent oxygenase superfamily protein
PtXaAlbH.19G072700		1.58557	0.477294	3.8e-05	0.000167666	NA
PtXaAlbH.02G203900		1.5855	1.45737	8.77e-06	4.44e-05	NA
PtXaAlbH.15G015400	AT3G22370	1.58514	2.28998	1.49e-06	8.94e-06	alternative oxidase 1A
PtXaAlbH.01G352400		1.58405	4.14814	2.02e-13	3.96e-12	NA
PtXaAlbH.07G079800		1.58341	4.09766	1.8e-10	2.2e-09	NA
PtXaAlbH.13G080800	AT4G10120	1.58328	3.40556	3.08e-10	3.62e-09	Sucrose-phosphate synthase family protein
PtXaAlbH.14G023900	AT2G26530	1.58071	-0.602204	0.00606767	0.0153551	Protein of unknown function (DUF1645)
PtXaAlbH.05G145100		1.58057	0.134262	7.01e-05	0.000290164	NA
PtXaAlbH.05G171300		1.5804	1.62589	3.84e-06	2.11e-05	NA
PtXaAlbH.08G041100	AT2G39490	1.58031	3.42795	6.52e-12	1.02e-10	F-box family protein
PtXaAlbH.10G061100	AT4G14640	1.58018	1.99861	0.00100779	0.00314861	calmodulin 8
PtXaAlbH.17G113200	AT5G24010	1.57991	5.06011	2.05e-18	7.76e-17	Protein kinase superfamily protein
PtXaAlbH.08G146800	AT1G04530	1.57962	1.41852	9.52e-07	5.95e-06	Tetratricopeptide repeat (TPR)-like superfamily protein
PtXaAlbH.01G276700	AT5G40780	1.57846	4.1923	8.74e-06	4.43e-05	lysine histidine transporter 1
PtXaAlbH.03G137300	AT3G61470	1.57741	6.94453	1.13e-15	3.09e-14	photosystem I light harvesting complex gene 2
PtXaAlbH.14G025300	AT1G47655	1.57706	5.69949	9.72e-16	2.67e-14	Dof-type zinc finger DNA-binding family protein
PtXaAlbH.01G215600	AT5G12840	1.57663	3.03818	1.88e-09	1.95e-08	nuclear factor Y, subunit A1
PtXaAlbH.08G099900	AT1G68640	1.57651	0.350001	3.38e-05	0.000151171	bZIP transcription factor family protein
PtXaAlbH.06G221200	AT4G31870	1.57625	5.40111	2.74e-13	5.26e-12	glutathione peroxidase 7
PtXaAlbH.03G010800	AT1G60950	1.57607	5.85012	4.72e-11	6.35e-10	2Fe-2S ferredoxin-like superfamily protein
PtXaAlbH.05G184300	AT1G75540	1.57571	3.34971	1.68e-10	2.06e-09	salt tolerance homolog2
PtXaAlbH.08G143900	AT2G33470	1.57492	4.40764	1e-15	2.74e-14	glycolipid transfer protein 1
PtXaAlbH.01G309000	AT5G54080	1.57474	4.54813	6.94e-15	1.7e-13	homogentisate 1,2-dioxygenase
PtXaAlbH.04G159000	AT2G17220	1.57388	2.2452	7.3e-07	4.68e-06	Protein kinase superfamily protein
PtXaAlbH.08G066500	AT1G79270	1.57322	6.1099	9.29e-13	1.66e-11	evolutionarily conserved C-terminal region 8
PtXaAlbH.05G171000		1.57276	4.89354	2.89e-08	2.41e-07	NA
PtXaAlbH.08G089100	AT3G16990	1.57271	1.9517	1.91e-07	1.36e-06	Haem oxygenase-like, multi-helical
PtXaAlbH.08G108400	AT1G23000	1.57232	2.78568	6.57e-09	6.16e-08	Heavy metal transport/detoxification superfamily protein
PtXaAlbH.12G098700		1.57134	-1.13503	0.000956271	0.00300222	NA
PtXaAlbH.09G100300		1.57127	5.32375	2.27e-17	7.54e-16	NA
PtXaAlbH.07G023000		1.57065	1.80307	5.57e-07	3.64e-06	NA
PtXaAlbH.10G065200	AT3G22600	1.56747	0.235749	0.000723343	0.00234016	Bifunctional inhibitor/lipid-transfer protein/seed storage 2S albumin superfamily protein
PtXaAlbH.08G047800	AT2G44920	1.56717	2.98713	3.58e-08	2.92e-07	Tetratricopeptide repeat (TPR)-like superfamily protein
PtXaAlbH.02G100200		1.56431	2.34683	9.36e-06	4.71e-05	NA
PtXaAlbH.10G004400	AT1G48330	1.56298	3.72949	1.51e-13	3.04e-12
PtXaAlbH.01G001700	AT4G26330	1.56286	2.15689	1.06e-08	9.45e-08	Subtilisin-like serine endopeptidase family protein
PtXaAlbH.05G022000	AT1G55020	1.56072	4.31112	6.11e-07	3.97e-06	lipoxygenase 1
PtXaAlbH.01G326200	AT3G15353	1.56045	9.57832	2.47e-15	6.46e-14	metallothionein 3
PtXaAlbH.06G057600		1.56041	4.5963	3.06e-10	3.6e-09	NA
PtXaAlbH.18G091500		1.55992	4.63616	1.23e-07	9.04e-07	NA
PtXaAlbH.04G095300	AT5G39210	1.55917	1.49281	6.59e-07	4.25e-06	chlororespiratory reduction 7
PtXaAlbH.14G092200		1.55851	0.256036	2.17e-05	0.000101238	NA
PtXaAlbH.19G048000	AT3G02940	1.55823	1.66136	4.16e-06	2.27e-05	myb domain protein 107
PtXaAlbH.08G141900	AT3G23230	1.55797	-1.28953	0.0114214	0.0265889	Integrase-type DNA-binding superfamily protein
PtXaAlbH.10G195200	AT5G04750	1.55775	4.27007	8.94e-15	2.16e-13	F1F0-ATPase inhibitor protein, putative
PtXaAlbH.11G030600	AT1G11200	1.55689	6.97928	1.84e-14	4.26e-13	Protein of unknown function (DUF300)
PtXaAlbH.11G024300		1.55635	1.5775	1.6e-06	9.52e-06	NA
PtXaAlbH.02G172100	AT1G02860	1.55584	5.89061	7.1e-11	9.26e-10	SPX (SYG1/Pho81/XPR1) domain-containing protein
PtXaAlbH.12G104500		1.55486	0.694114	1.81e-05	8.59e-05	NA
PtXaAlbH.13G034300		1.55326	1.92385	8.52e-06	4.33e-05	NA
PtXaAlbH.05G186400	AT1G19850	1.55316	6.06748	9.36e-17	2.89e-15	Transcriptional factor B3 family protein / auxin-responsive factor AUX/IAA-related
PtXaAlbH.10G099700	AT1G68570	1.55278	3.52108	4.93e-10	5.6e-09	Major facilitator superfamily protein
PtXaAlbH.15G089800	AT5G51070	1.55276	2.92155	1.98e-08	1.69e-07	Clp ATPase
PtXaAlbH.02G133200		1.55198	3.37009	2.23e-12	3.74e-11	NA
PtXaAlbH.01G101700	AT1G62790	1.55033	4.97754	1.64e-15	4.37e-14	Bifunctional inhibitor/lipid-transfer protein/seed storage 2S albumin superfamily protein
PtXaAlbH.01G166300	AT4G19160	1.54901	4.95051	3.32e-10	3.87e-09
PtXaAlbH.03G141400	AT2G33150	1.54816	4.9728	2.5e-11	3.51e-10	peroxisomal 3-ketoacyl-CoA thiolase 3
PtXaAlbH.12G059500	AT4G22220	1.54815	8.05296	4.67e-10	5.34e-09	SufE/NifU family protein
PtXaAlbH.03G167500	AT1G51200	1.54796	8.28147	1.16e-18	4.56e-17	A20/AN1-like zinc finger family protein
PtXaAlbH.01G075700	AT4G23950	1.5479	4.77001	2.75e-10	3.25e-09	Galactose-binding protein
PtXaAlbH.01G058700	AT5G47910	1.54767	2.70319	1.17e-08	1.04e-07	respiratory burst oxidase homologue D
PtXaAlbH.04G072300		1.5475	5.60195	9.19e-14	1.92e-12	NA
PtXaAlbH.01G208700	AT2G29650	1.54743	2.76188	8.24e-10	9.04e-09	phosphate transporter 4;1
PtXaAlbH.04G101600	AT3G47800	1.54648	0.160214	0.000343729	0.00120566	Galactose mutarotase-like superfamily protein
PtXaAlbH.02G056000	AT1G22770	1.54641	8.74082	3.36e-17	1.09e-15	gigantea protein (GI)
PtXaAlbH.07G106400		1.54632	2.37212	9.01e-06	4.55e-05	NA
PtXaAlbH.02G167700		1.54569	2.96197	0.000139305	0.00053637	NA
PtXaAlbH.16G014400	AT3G22160	1.54416	3.20799	0.000553714	0.00184591	VQ motif-containing protein
PtXaAlbH.02G037800		1.54412	1.53103	1.1e-06	6.8e-06	NA
PtXaAlbH.04G019500	AT1G11340	1.54357	0.481224	0.000151752	0.000578346	S-locus lectin protein kinase family protein
PtXaAlbH.06G018300	AT4G16380	1.54349	6.29642	1.76e-10	2.15e-09	Heavy metal transport/detoxification superfamily protein
PtXaAlbH.07G024400		1.54327	7.57235	2.57e-17	8.46e-16	NA
PtXaAlbH.01G052400	AT5G43280	1.54291	5.77811	2.98e-14	6.73e-13	delta(3,5),delta(2,4)-dienoyl-CoA isomerase 1
PtXaAlbH.13G029500	AT1G08720	1.54285	5.84976	7.47e-09	6.9e-08	Protein kinase superfamily protein
PtXaAlbH.14G085200		1.5422	-0.895061	0.00201599	0.0058328	NA
PtXaAlbH.08G048900	AT2G39800	1.54198	3.33442	2.59e-06	1.48e-05	delta1-pyrroline-5-carboxylate synthase 1
PtXaAlbH.19G012900		1.54184	2.45944	2.1e-06	1.22e-05	NA
PtXaAlbH.08G072600	AT2G03060	1.5416	0.959296	8.15e-06	4.17e-05	AGAMOUS-like 30
PtXaAlbH.18G101500		1.54068	1.42319	3.31e-05	0.000148233	NA
PtXaAlbH.01G313000	AT1G17100	1.54048	5.05077	3.49e-15	8.95e-14	SOUL heme-binding family protein
PtXaAlbH.07G044700	AT4G37260	1.54014	5.24193	1.44e-13	2.9e-12	myb domain protein 73
PtXaAlbH.03G127800		1.53949	-0.0328075	0.00597698	0.0151603	NA
PtXaAlbH.06G089100		1.53795	2.8258	4.18e-08	3.37e-07	NA
PtXaAlbH.01G255700	AT5G09820	1.5368	2.38696	2.95e-09	2.94e-08	Plastid-lipid associated protein PAP / fibrillin family protein
PtXaAlbH.02G048200	AT1G06690	1.53677	3.17487	1.11e-11	1.66e-10	NAD(P)-linked oxidoreductase superfamily protein
PtXaAlbH.06G045400	AT3G57540	1.53631	6.4405	2.1e-18	7.95e-17	Remorin family protein
PtXaAlbH.11G047000		1.53607	-0.864615	0.0105331	0.0247917	NA
PtXaAlbH.01G219300	AT5G13700	1.53583	0.912306	0.000200095	0.000742363	polyamine oxidase 1
PtXaAlbH.09G100700	AT4G34560	1.53419	3.7919	5.15e-11	6.89e-10
PtXaAlbH.14G056600		1.53347	0.939503	0.000116317	0.000457587	NA
PtXaAlbH.14G107900		1.53315	4.02493	4.1e-10	4.71e-09	NA
PtXaAlbH.19G087400		1.53311	-1.83653	0.0209777	0.0447069	NA
PtXaAlbH.19G034100		1.53247	0.955638	9.42e-06	4.73e-05	NA
PtXaAlbH.19G086600		1.53219	4.53982	1.86e-05	8.82e-05	NA
PtXaAlbH.15G090200	AT5G51100	1.53156	5.52155	6.76e-17	2.13e-15	Fe superoxide dismutase 2
PtXaAlbH.08G048000	AT5G06060	1.53154	4.40173	6.39e-13	1.17e-11	NAD(P)-binding Rossmann-fold superfamily protein
PtXaAlbH.19G084500	AT4G29990	1.53055	1.63441	2.54e-06	1.45e-05	Leucine-rich repeat transmembrane protein kinase protein
PtXaAlbH.01G212100	AT2G13360	1.53001	5.37027	4.59e-15	1.16e-13	alanine:glyoxylate aminotransferase
PtXaAlbH.10G183900	AT3G10410	1.52839	7.75998	3.58e-17	1.15e-15	SERINE CARBOXYPEPTIDASE-LIKE 49
PtXaAlbH.01G316300	AT1G78600	1.52828	3.98664	1.32e-12	2.29e-11	light-regulated zinc finger protein 1
PtXaAlbH.10G060000	AT5G43750	1.52825	2.01633	1.7e-06	1.01e-05	NAD(P)H dehydrogenase 18
PtXaAlbH.02G106700	AT1G46768	1.52799	3.27714	2.68e-11	3.75e-10	related to AP2 1
PtXaAlbH.05G200600		1.52667	-1.31656	0.00409338	0.0108703	NA
PtXaAlbH.06G087400		1.52648	-0.395819	0.00361701	0.00975771	NA
PtXaAlbH.16G037100	AT3G12120	1.52582	8.51504	5.44e-18	1.94e-16	fatty acid desaturase 2
PtXaAlbH.02G113300		1.52535	3.2353	4e-07	2.68e-06	NA
PtXaAlbH.12G087500		1.5251	2.03967	5.67e-05	0.000239923	NA
PtXaAlbH.05G102100	AT2G23770	1.52507	1.09151	9.11e-05	0.000367478	protein kinase family protein / peptidoglycan-binding LysM domain-containing protein
PtXaAlbH.09G092100		1.52472	4.44333	7.48e-12	1.15e-10	NA
PtXaAlbH.13G108300	AT4G03540	1.52456	1.75658	8.48e-07	5.35e-06	Uncharacterised protein family (UPF0497)
PtXaAlbH.09G035800	AT1G07250	1.52369	6.23323	1.99e-16	5.89e-15	UDP-glucosyl transferase 71C4
PtXaAlbH.13G092000	AT1G71980	1.52309	7.43982	4.02e-14	8.88e-13	Protease-associated (PA) RING/U-box zinc finger family protein
PtXaAlbH.11G035500		1.52244	4.26974	8.29e-15	2.01e-13	NA
PtXaAlbH.03G137100	AT1G27340	1.52179	5.23451	5.83e-16	1.65e-14	Galactose oxidase/kelch repeat superfamily protein
PtXaAlbH.10G156200		1.52137	6.77844	3.39e-15	8.73e-14	NA
PtXaAlbH.03G146500	AT2G07680	1.5187	4.48886	1.62e-13	3.24e-12	multidrug resistance-associated protein 11
PtXaAlbH.05G141800	AT1G43900	1.51855	5.59144	1.18e-10	1.48e-09	Protein phosphatase 2C family protein
PtXaAlbH.07G092300		1.51841	-0.39278	0.00214502	0.00616234	NA
PtXaAlbH.18G053400		1.5174	-1.02707	0.005204	0.0134183	NA
PtXaAlbH.10G099900	AT1G68580	1.51724	6.12065	1.33e-12	2.32e-11	agenet domain-containing protein / bromo-adjacent homology (BAH) domain-containing protein
PtXaAlbH.14G081700	AT1G01140	1.51557	5.50971	0.000136488	0.000526621	CBL-interacting protein kinase 9
PtXaAlbH.08G101600		1.51556	3.77924	5.26e-11	7.04e-10	NA
PtXaAlbH.06G215700	AT5G11090	1.51531	4.64754	7.34e-15	1.79e-13	serine-rich protein-related
PtXaAlbH.12G108000	AT4G25570	1.51531	-0.670458	0.00158312	0.00470923	Cytochrome b561/ferric reductase transmembrane protein family
PtXaAlbH.13G126300		1.51431	2.94654	5.13e-09	4.9e-08	NA
PtXaAlbH.10G146400	AT3G11050	1.51404	7.47904	4.67e-15	1.17e-13	ferritin 2
PtXaAlbH.05G181400	AT1G04940	1.51402	4.87223	1.23e-13	2.53e-12	translocon at the inner envelope membrane of chloroplasts 20
PtXaAlbH.06G216800	AT4G32020	1.51352	7.34979	5.97e-10	6.68e-09
PtXaAlbH.01G150200	AT1G80300	1.51333	4.77207	2.78e-16	8.15e-15	nucleotide transporter 1
PtXaAlbH.08G029300		1.51282	-0.0957733	0.00653379	0.0163954	NA
PtXaAlbH.18G007300	AT4G31550	1.51186	3.52634	4.5e-09	4.34e-08	WRKY DNA-binding protein 11
PtXaAlbH.02G176300	AT4G02980	1.51135	3.49552	3.89e-11	5.31e-10	endoplasmic reticulum auxin binding protein 1
PtXaAlbH.11G100700	AT5G54770	1.51118	8.45767	7.54e-15	1.84e-13	thiazole biosynthetic enzyme, chloroplast (ARA6) (THI1) (THI4)
PtXaAlbH.10G208300	AT5G23440	1.51105	4.78646	1.88e-12	3.2e-11	ferredoxin/thioredoxin reductase subunit A (variable subunit) 1
PtXaAlbH.04G035000	AT2G33775	1.51026	-1.83884	0.0196762	0.0423502	ralf-like 19
PtXaAlbH.06G139500	AT5G57345	1.51005	5.04167	8.78e-13	1.58e-11
PtXaAlbH.02G214000	AT1G04000	1.50929	4.03418	8.74e-10	9.53e-09
PtXaAlbH.01G179500	AT2G27880	1.50915	3.84362	6.18e-05	0.000259001	Argonaute family protein
PtXaAlbH.06G021300		1.5089	-1.07264	0.00801107	0.0195706	NA
PtXaAlbH.05G126500	AT1G78070	1.50846	8.78012	7.51e-14	1.59e-12	Transducin/WD40 repeat-like superfamily protein
PtXaAlbH.08G061200		1.50816	7.2227	1.51e-10	1.87e-09	NA
PtXaAlbH.11G103900		1.50744	1.46977	8.39e-06	4.27e-05	NA
PtXaAlbH.14G006900		1.50678	1.83612	2.16e-06	1.25e-05	NA
PtXaAlbH.16G015500	AT2G32190	1.50642	4.60105	2.86e-06	1.62e-05
PtXaAlbH.02G049400	AT4G04580	1.50532	-0.506927	0.00103108	0.00321485	Homeodomain-like superfamily protein
PtXaAlbH.08G075800	AT1G13960	1.50428	-0.926212	0.00345647	0.00937391	WRKY DNA-binding protein 4
PtXaAlbH.09G042600	AT1G51405	1.50332	-0.238481	0.000576554	0.0019156	myosin-related
PtXaAlbH.03G119500	AT1G31330	1.50327	3.74981	6.22e-08	4.84e-07	photosystem I subunit F
PtXaAlbH.10G114000	AT3G17000	1.50316	5.94124	3.98e-11	5.41e-10	ubiquitin-conjugating enzyme 32
PtXaAlbH.01G245400	AT2G14860	1.50313	2.55615	3.99e-06	2.19e-05	Peroxisomal membrane 22 kDa (Mpv17/PMP22) family protein
PtXaAlbH.10G023700	AT1G69850	1.5022	3.1445	2.81e-07	1.94e-06	nitrate transporter 1:2
PtXaAlbH.17G047200	AT3G27010	1.50196	2.74057	9.08e-09	8.23e-08	TEOSINTE BRANCHED 1, cycloidea, PCF (TCP)-domain family protein 20
PtXaAlbH.01G064800	AT2G02370	1.50184	4.37215	1.04e-11	1.56e-10	SNARE associated Golgi protein family
PtXaAlbH.01G315200	AT1G17020	1.50176	4.61146	1.11e-12	1.96e-11	senescence-related gene 1
PtXaAlbH.04G130300	AT4G34830	1.50155	5.23098	4.79e-15	1.2e-13	Pentatricopeptide repeat (PPR) superfamily protein
PtXaAlbH.18G010600		1.50138	3.69394	7.59e-08	5.81e-07	NA
PtXaAlbH.15G079800		1.50121	3.66504	1.34e-11	1.97e-10	NA
PtXaAlbH.09G032400		1.50088	5.35287	1.5e-15	4.02e-14	NA
PtXaAlbH.09G111500	AT2G21100	1.50076	2.68976	6.36e-07	4.11e-06	Disease resistance-responsive (dirigent-like protein) family protein
PtXaAlbH.14G132900	AT2G04790	1.50035	1.24991	4.22e-06	2.3e-05
PtXaAlbH.14G037800	AT3G13950	1.50035	-0.747742	0.0148015	0.0331619
PtXaAlbH.19G062100	AT5G16370	1.49932	3.7664	1.81e-12	3.08e-11	acyl activating enzyme 5
PtXaAlbH.16G080800	AT2G36830	1.49909	8.55397	6.76e-09	6.32e-08	gamma tonoplast intrinsic protein
PtXaAlbH.08G050300		1.49771	7.34843	2.52e-16	7.42e-15	NA
PtXaAlbH.06G153100		1.49625	4.27368	2.23e-13	4.36e-12	NA
PtXaAlbH.10G119200		1.49622	10.4526	5.02e-09	4.8e-08	NA
PtXaAlbH.09G097900		1.49585	6.22324	7.63e-13	1.38e-11	NA
PtXaAlbH.08G131800		1.49491	2.64165	3.19e-07	2.18e-06	NA
PtXaAlbH.08G028700	AT5G04250	1.49462	5.73533	5.26e-12	8.35e-11	Cysteine proteinases superfamily protein
PtXaAlbH.15G114600	AT4G20850	1.49281	6.0987	1.4e-14	3.29e-13	tripeptidyl peptidase ii
PtXaAlbH.13G128200	AT1G09575	1.4928	1.99554	9.85e-06	4.92e-05	Protein of unknown function (DUF607)
PtXaAlbH.04G072200		1.4925	-0.842561	0.0221717	0.046905	NA
PtXaAlbH.18G099600	AT5G35320	1.49197	4.47666	5.12e-15	1.28e-13
PtXaAlbH.02G084800	AT1G78230	1.49177	2.8666	1.16e-09	1.24e-08	Outer arm dynein light chain 1 protein
PtXaAlbH.19G029100	AT5G63930	1.49137	2.811	1.44e-09	1.52e-08	Leucine-rich repeat protein kinase family protein
PtXaAlbH.09G016600	AT2G44500	1.49131	0.0834904	0.00340847	0.00926278	O-fucosyltransferase family protein
PtXaAlbH.16G018300		1.4911	2.21253	1.89e-07	1.35e-06	NA
PtXaAlbH.19G106300	AT5G58320	1.49078	2.04551	4.65e-08	3.71e-07	Kinase interacting (KIP1-like) family protein
PtXaAlbH.09G078100	AT2G14960	1.4907	1.96432	0.0144062	0.0324178	Auxin-responsive GH3 family protein
PtXaAlbH.12G067700	AT4G24800	1.49063	7.38817	1.09e-13	2.24e-12	MA3 domain-containing protein
PtXaAlbH.11G050300	AT2G42760	1.49024	1.74954	8.86e-06	4.48e-05
PtXaAlbH.01G058200		1.48854	3.51525	5.06e-06	2.71e-05	NA
PtXaAlbH.11G107300	AT1G79040	1.48694	3.09405	7.27e-06	3.77e-05	photosystem II subunit R
PtXaAlbH.06G115200	AT3G09640	1.48625	3.33305	1.9e-11	2.73e-10	ascorbate peroxidase 2
PtXaAlbH.06G228600	AT4G31390	1.48592	4.58562	2.29e-14	5.24e-13	Protein kinase superfamily protein
PtXaAlbH.16G008900		1.48394	6.19889	1.38e-11	2.02e-10	NA
PtXaAlbH.06G059000	AT2G26600	1.48375	2.31102	1.43e-07	1.05e-06	Glycosyl hydrolase superfamily protein
PtXaAlbH.12G054100	AT3G48090	1.4836	6.32144	3.84e-09	3.76e-08	alpha/beta-Hydrolases superfamily protein
PtXaAlbH.11G005400	AT4G22070	1.48346	3.30776	1.77e-08	1.53e-07	WRKY DNA-binding protein 31
PtXaAlbH.07G073200	AT1G64950	1.48228	2.33251	1.09e-07	8.06e-07	cytochrome P450, family 89, subfamily A, polypeptide 5
PtXaAlbH.11G072900	AT4G05330	1.48216	4.19146	1.87e-10	2.27e-09	ARF-GAP domain 13
PtXaAlbH.08G090400	AT3G16910	1.48152	6.84019	5.57e-16	1.57e-14	acyl-activating enzyme 7
PtXaAlbH.01G087100	AT5G41330	1.48137	3.84981	1.62e-05	7.75e-05	BTB/POZ domain with WD40/YVTN repeat-like protein
PtXaAlbH.06G021100		1.48135	-0.774566	0.00294733	0.00815438	NA
PtXaAlbH.05G151200	AT1G71710	1.48079	6.22543	7.12e-17	2.24e-15	DNAse I-like superfamily protein
PtXaAlbH.07G025500	AT3G50685	1.48066	1.89473	1.03e-06	6.38e-06
PtXaAlbH.08G009900	AT5G04930	1.48062	3.30311	4.07e-10	4.69e-09	aminophospholipid ATPase 1
PtXaAlbH.18G047500	AT1G72830	1.48034	4.11295	1.04e-13	2.15e-12	nuclear factor Y, subunit A3
PtXaAlbH.19G079700		1.4802	4.02056	1.86e-09	1.93e-08	NA
PtXaAlbH.04G003100	AT4G22160	1.48019	2.203	1.74e-06	1.03e-05
PtXaAlbH.04G136600	AT1G68010	1.47984	5.52479	8.91e-15	2.15e-13	hydroxypyruvate reductase
PtXaAlbH.01G253400	AT5G64730	1.47979	4.41975	3.1e-15	8.01e-14	Transducin/WD40 repeat-like superfamily protein
PtXaAlbH.14G136800	AT4G13500	1.47911	4.67201	2.44e-12	4.06e-11
PtXaAlbH.08G084700		1.47894	2.19125	3.01e-07	2.07e-06	NA
PtXaAlbH.15G051200		1.47877	3.02005	3.85e-07	2.59e-06	NA
PtXaAlbH.03G005200		1.47823	-2.06658	0.0145733	0.0327407	NA
PtXaAlbH.03G072700	AT1G32190	1.47805	1.60165	1.61e-06	9.6e-06	alpha/beta-Hydrolases superfamily protein
PtXaAlbH.05G174000	AT2G38940	1.47769	3.41135	1.96e-05	9.23e-05	phosphate transporter 1;4
PtXaAlbH.08G120000	AT2G37870	1.47711	5.49006	3.74e-17	1.2e-15	Bifunctional inhibitor/lipid-transfer protein/seed storage 2S albumin superfamily protein
PtXaAlbH.01G239900	AT2G14610	1.47682	0.775083	0.0171204	0.0375583	pathogenesis-related gene 1
PtXaAlbH.03G082100	AT4G25180	1.47651	3.18889	7.58e-10	8.35e-09	RNA polymerase III RPC4
PtXaAlbH.13G096100		1.47634	-0.487561	0.000709791	0.00230061	NA
PtXaAlbH.01G162800	AT3G16350	1.47592	5.19644	3.42e-13	6.48e-12	Homeodomain-like superfamily protein
PtXaAlbH.06G099900	AT5G03650	1.47586	8.71983	2.44e-16	7.2e-15	starch branching enzyme 2.2
PtXaAlbH.01G009500		1.47575	0.29835	0.000856881	0.00272071	NA
PtXaAlbH.11G079700	AT1G78850	1.4754	1.09494	0.000384633	0.00133294	D-mannose binding lectin protein with Apple-like carbohydrate-binding domain
PtXaAlbH.08G000800	AT4G37930	1.47539	5.65578	6.9e-16	1.94e-14	serine transhydroxymethyltransferase 1
PtXaAlbH.10G002100		1.47395	2.80945	2.41e-07	1.69e-06	NA
PtXaAlbH.16G085600	AT3G09270	1.47305	0.675236	0.000572797	0.00190403	glutathione S-transferase TAU 8
PtXaAlbH.04G157300	AT5G22460	1.47177	6.06172	3.9e-14	8.64e-13	alpha/beta-Hydrolases superfamily protein
PtXaAlbH.09G086000	AT3G19270	1.47118	-0.479544	0.000545789	0.00182147	cytochrome P450, family 707, subfamily A, polypeptide 4
PtXaAlbH.02G192400	AT1G60710	1.47096	3.75995	2.25e-10	2.71e-09	NAD(P)-linked oxidoreductase superfamily protein
PtXaAlbH.01G007400	AT5G19860	1.47091	5.66255	2.45e-13	4.75e-12	Protein of unknown function, DUF538
PtXaAlbH.06G167900	AT2G35980	1.46999	0.973861	0.000154717	0.000588348	Late embryogenesis abundant (LEA) hydroxyproline-rich glycoprotein family
PtXaAlbH.08G165700	AT5G19220	1.46893	1.88637	1.89e-06	1.11e-05	ADP glucose pyrophosphorylase large subunit 1
PtXaAlbH.19G106900	AT2G30520	1.46835	3.97349	9.05e-09	8.21e-08	Phototropic-responsive NPH3 family protein
PtXaAlbH.09G027400	AT3G46640	1.46814	3.07173	6.15e-09	5.79e-08	Homeodomain-like superfamily protein
PtXaAlbH.06G029500	AT5G05140	1.46721	5.41132	1.42e-16	4.3e-15	Transcription elongation factor (TFIIS) family protein
PtXaAlbH.10G032700	AT3G26600	1.46655	2.78687	7.48e-06	3.86e-05	armadillo repeat only 4
PtXaAlbH.18G019800	AT5G25320	1.46605	-0.681434	0.0138169	0.0313002	ACT-like superfamily protein
PtXaAlbH.04G173700	AT5G49920	1.46492	0.805075	0.00021635	0.000795849	Octicosapeptide/Phox/Bem1p family protein
PtXaAlbH.02G106000	AT4G24240	1.46443	4.0743	1.87e-06	1.1e-05	WRKY DNA-binding protein 7
PtXaAlbH.11G059700		1.46382	3.55592	8.19e-11	1.06e-09	NA
PtXaAlbH.07G033400		1.46361	-1.31797	0.0161954	0.0358699	NA
PtXaAlbH.01G053700		1.46357	3.47739	9.05e-09	8.21e-08	NA
PtXaAlbH.14G074700	AT2G46410	1.46252	0.675994	0.000189889	0.000708867	Homeodomain-like superfamily protein
PtXaAlbH.08G164100	AT1G10480	1.46225	-1.14447	0.00298239	0.00823658	zinc finger protein 5
PtXaAlbH.18G098000	AT2G25490	1.46208	6.64735	1.36e-09	1.44e-08	EIN3-binding F box protein 1
PtXaAlbH.04G070700		1.46142	7.2991	1.23e-10	1.55e-09	NA
PtXaAlbH.06G117000	AT4G33150	1.46084	6.42845	8.52e-12	1.3e-10	lysine-ketoglutarate reductase/saccharopine dehydrogenase bifunctional enzyme
PtXaAlbH.07G077300		1.46028	4.07652	5.12e-07	3.37e-06	NA
PtXaAlbH.08G150100	AT1G24310	1.46026	2.42603	1.24e-06	7.6e-06
PtXaAlbH.12G106700	AT5G07250	1.46018	2.39434	1.52e-05	7.31e-05	RHOMBOID-like protein 3
PtXaAlbH.19G006200		1.45971	2.20159	0.00300257	0.00828489	NA
PtXaAlbH.08G091900	AT1G13520	1.45954	2.51336	1.48e-07	1.08e-06	Protein of unknown function (DUF1262)
PtXaAlbH.14G042900		1.45911	3.91921	6.03e-11	7.97e-10	NA
PtXaAlbH.01G055500		1.45874	5.97212	1.24e-13	2.54e-12	NA
PtXaAlbH.07G035900	AT2G23640	1.45816	3.25226	1.7e-09	1.77e-08	Reticulan like protein B13
PtXaAlbH.01G308800		1.45712	-0.289398	0.00228173	0.00650384	NA
PtXaAlbH.09G105300	AT4G38980	1.45703	4.54093	2.72e-15	7.08e-14
PtXaAlbH.02G098900		1.45685	3.33439	5.4e-06	2.88e-05	NA
PtXaAlbH.03G113200	AT5G42050	1.45566	8.44347	5.4e-07	3.53e-06	DCD (Development and Cell Death) domain protein
PtXaAlbH.10G095000	AT1G25390	1.45557	0.177613	0.00124844	0.00381318	Protein kinase superfamily protein
PtXaAlbH.09G033600		1.45393	3.46034	1.19e-09	1.28e-08	NA
PtXaAlbH.02G070500	AT1G44170	1.45302	5.90727	2.2e-16	6.51e-15	aldehyde dehydrogenase 3H1
PtXaAlbH.14G016200	AT4G06534	1.45237	-0.733875	0.00323993	0.00886252
PtXaAlbH.01G089700	AT4G11600	1.45217	5.01073	8.79e-10	9.57e-09	glutathione peroxidase 6
PtXaAlbH.13G009100		1.45101	3.06088	3.67e-06	2.03e-05	NA
PtXaAlbH.01G049500	AT1G67310	1.45063	6.2526	5.31e-15	1.32e-13	Calmodulin-binding transcription activator protein with CG-1 and Ankyrin domains
PtXaAlbH.05G164100	AT3G22750	1.45041	3.72205	2.03e-07	1.44e-06	Protein kinase superfamily protein
PtXaAlbH.16G079800	AT3G53120	1.44972	6.0392	1.13e-09	1.21e-08	Modifier of rudimentary (Mod(r)) protein
PtXaAlbH.11G091400		1.44918	-0.520768	0.0100401	0.0237991	NA
PtXaAlbH.19G006000		1.44885	1.3388	0.00921946	0.0221213	NA
PtXaAlbH.02G099600	AT1G58470	1.4486	2.23197	3.5e-06	1.95e-05	RNA-binding protein 1
PtXaAlbH.04G014500	AT5G54770	1.44854	6.28873	3.64e-07	2.46e-06	thiazole biosynthetic enzyme, chloroplast (ARA6) (THI1) (THI4)
PtXaAlbH.08G047200		1.44835	6.53035	9.24e-16	2.55e-14	NA
PtXaAlbH.09G041800		1.44819	0.728712	8.16e-05	0.00033229	NA
PtXaAlbH.11G077800		1.44784	6.77251	1.27e-13	2.59e-12	NA
PtXaAlbH.08G019500	AT1G08230	1.44751	3.1599	1.07e-09	1.15e-08	Transmembrane amino acid transporter family protein
PtXaAlbH.04G017400	AT4G23180	1.44703	3.75293	3.6e-07	2.43e-06	cysteine-rich RLK (RECEPTOR-like protein kinase) 10
PtXaAlbH.04G097600	AT3G29320	1.44694	8.12117	6.21e-11	8.2e-10	Glycosyl transferase, family 35
PtXaAlbH.02G092600	AT1G58340	1.4461	4.53973	2.36e-11	3.33e-10	MATE efflux family protein
PtXaAlbH.02G031400	AT1G03950	1.44592	3.32685	3.66e-07	2.47e-06	vacuolar protein sorting-associated protein 2.3
PtXaAlbH.07G040600	AT5G67030	1.44577	6.7475	9.23e-09	8.34e-08	zeaxanthin epoxidase (ZEP) (ABA1)
PtXaAlbH.18G014800	AT3G47570	1.44499	-0.717904	0.00683073	0.0170433	Leucine-rich repeat protein kinase family protein
PtXaAlbH.09G044900	AT5G13800	1.44493	6.26915	8.6e-09	7.85e-08	pheophytinase
PtXaAlbH.01G022800	AT3G14180	1.4443	4.68436	3.54e-11	4.87e-10	sequence-specific DNA binding transcription factors
PtXaAlbH.17G004000		1.44389	-1.78587	0.0116178	0.0269736	NA
PtXaAlbH.02G193000		1.44335	5.63348	9.89e-12	1.49e-10	NA
PtXaAlbH.09G024800	AT1G07540	1.44274	7.2492	2.42e-11	3.4e-10	TRF-like 2
PtXaAlbH.17G091400	AT1G66890	1.44247	2.06277	2.59e-07	1.8e-06
PtXaAlbH.06G023200	AT2G41120	1.44209	0.515872	0.00347848	0.00942716
PtXaAlbH.13G121700	AT2G30230	1.4417	4.63802	3.39e-13	6.43e-12
PtXaAlbH.17G101000		1.44135	4.8697	5.39e-10	6.06e-09	NA
PtXaAlbH.11G022600		1.44104	2.13249	1.71e-06	1.01e-05	NA
PtXaAlbH.13G100900		1.44038	-1.3446	0.00763941	0.0187836	NA
PtXaAlbH.14G107500	AT3G62970	1.43895	3.854	4.45e-11	6.01e-10	zinc finger (C3HC4-type RING finger) family protein
PtXaAlbH.01G106500	AT3G47420	1.43872	5.04799	9.84e-12	1.49e-10	phosphate starvation-induced gene 3
PtXaAlbH.06G157200	AT5G06800	1.43847	2.02224	6.16e-07	4e-06	myb-like HTH transcriptional regulator family protein
PtXaAlbH.06G176800	AT2G37390	1.43846	5.03187	1.2e-14	2.86e-13	Chloroplast-targeted copper chaperone protein
PtXaAlbH.03G008600	AT4G06634	1.43835	5.80223	3.03e-16	8.81e-15	zinc finger (C2H2 type) family protein
PtXaAlbH.02G150300	AT1G01180	1.43823	2.03587	1.54e-06	9.24e-06	S-adenosyl-L-methionine-dependent methyltransferases superfamily protein
PtXaAlbH.09G069600	AT2G14520	1.43767	4.38993	2.88e-11	4.02e-10	CBS domain-containing protein with a domain of unknown function (DUF21)
PtXaAlbH.08G015900	AT3G20970	1.43746	1.4624	0.000147922	0.000565695	NFU domain protein 4
PtXaAlbH.03G086700		1.43729	-0.105519	0.000854452	0.00271424	NA
PtXaAlbH.01G085100		1.43722	1.08431	0.000768286	0.00246884	NA
PtXaAlbH.14G023700	AT2G26540	1.43705	4.48803	2.56e-10	3.05e-09	uroporphyrinogen-III synthase family protein
PtXaAlbH.09G038000		1.43687	-1.73652	0.0124998	0.0286913	NA
PtXaAlbH.01G049700	AT3G48660	1.43526	1.63735	1.82e-06	1.07e-05	Protein of unknown function (DUF 3339)
PtXaAlbH.10G165800		1.43521	-0.390338	0.00203544	0.00587985	NA
PtXaAlbH.07G019500	AT3G50930	1.43519	-1.32184	0.0132687	0.0302233	cytochrome BC1 synthesis
PtXaAlbH.06G125100	AT1G17455	1.43459	4.07115	1.41e-13	2.84e-12	ELF4-like 4
PtXaAlbH.09G111900	AT4G38690	1.43402	3.60316	1.6e-10	1.97e-09	PLC-like phosphodiesterases superfamily protein
PtXaAlbH.05G150700	AT1G22770	1.43401	8.37866	1.46e-16	4.4e-15	gigantea protein (GI)
PtXaAlbH.04G051100		1.43368	-1.44675	0.0237789	0.0497204	NA
PtXaAlbH.02G008400	AT2G30600	1.4328	5.52935	1.33e-14	3.13e-13	BTB/POZ domain-containing protein
PtXaAlbH.01G196500	AT3G46130	1.4319	6.39831	8.96e-10	9.75e-09	myb domain protein 48
PtXaAlbH.19G040800	AT5G16680	1.43172	6.74426	4.74e-13	8.83e-12	RING/FYVE/PHD zinc finger superfamily protein
PtXaAlbH.05G021400		1.43171	2.54775	5.33e-06	2.84e-05	NA
PtXaAlbH.10G155500	AT5G05840	1.43122	3.11715	1.97e-09	2.03e-08	Protein of unknown function (DUF620)
PtXaAlbH.08G056600	AT2G40140	1.43069	6.56951	3.29e-06	1.84e-05	zinc finger (CCCH-type) family protein
PtXaAlbH.01G361900		1.43022	1.77214	0.00112613	0.00347679	NA
PtXaAlbH.11G029800		1.43	5.79875	0.000307357	0.00109219	NA
PtXaAlbH.17G062200	AT3G01170	1.42967	4.38132	1.61e-11	2.34e-10	Ribosomal protein L34e superfamily protein
PtXaAlbH.04G036800	AT1G28360	1.42885	3.67999	1.88e-11	2.71e-10	ERF domain protein 12
PtXaAlbH.18G092000		1.42775	2.50419	1.48e-06	8.91e-06	NA
PtXaAlbH.03G139800	AT4G13590	1.42668	4.05716	4.27e-13	8e-12	Uncharacterized protein family (UPF0016)
PtXaAlbH.19G097000	AT4G10270	1.42544	2.14645	0.000121601	0.000476008	Wound-responsive family protein
PtXaAlbH.17G018700		1.4252	0.81013	0.000212444	0.000782834	NA
PtXaAlbH.03G014100		1.42515	2.40671	1.8e-07	1.3e-06	NA
PtXaAlbH.08G161700	AT1G59650	1.42498	1.15672	0.00153881	0.00459222	Protein of unknown function (DUF1336)
PtXaAlbH.15G009000		1.42492	5.04353	1.08e-07	8.02e-07	NA
PtXaAlbH.10G082000	AT1G68050	1.42484	5.32923	3.14e-15	8.11e-14	flavin-binding, kelch repeat, f box 1
PtXaAlbH.15G062900		1.42455	6.56677	6.63e-16	1.86e-14	NA
PtXaAlbH.07G068100	AT5G64850	1.42454	3.04742	1.42e-06	8.58e-06
PtXaAlbH.02G115200	AT1G75100	1.42422	2.5569	4.67e-05	0.000201963	J-domain protein required for chloroplast accumulation response 1
PtXaAlbH.14G007500	AT1G58420	1.42404	1.93689	0.00427909	0.0113039	Uncharacterised conserved protein UCP031279
PtXaAlbH.07G118900	AT3G03080	1.42403	4.52115	1.35e-14	3.16e-13	Zinc-binding dehydrogenase family protein
PtXaAlbH.08G120800	AT1G14600	1.42402	-0.220883	0.000376585	0.00130848	Homeodomain-like superfamily protein
PtXaAlbH.09G067000	ATCG00700	1.42376	-1.97707	0.0176049	0.0384933	photosystem II reaction center protein N
PtXaAlbH.06G028700	AT2G03020	1.42348	-0.537556	0.00246872	0.00697868	Heat shock protein HSP20/alpha crystallin family
PtXaAlbH.01G046000	AT3G24050	1.42324	4.64765	2.86e-09	2.86e-08	GATA transcription factor 1
PtXaAlbH.10G182400	AT5G04270	1.42233	3.3954	1.1e-07	8.12e-07	DHHC-type zinc finger family protein
PtXaAlbH.07G096500	AT2G22570	1.42211	6.11395	8.19e-14	1.72e-12	nicotinamidase 1
PtXaAlbH.16G017300		1.42177	-1.21868	0.00801607	0.0195811	NA
PtXaAlbH.16G052000	AT3G58480	1.42	3.17328	6.72e-10	7.45e-09	calmodulin-binding family protein
PtXaAlbH.14G110300	AT2G48010	1.41975	3.28677	2.58e-05	0.00011856	receptor-like kinase in in flowers 3
PtXaAlbH.16G000600		1.41955	0.256668	0.00125315	0.00382631	NA
PtXaAlbH.03G179300	AT1G55365	1.41904	0.332098	0.000300166	0.00106938
PtXaAlbH.08G085500	AT3G17120	1.41903	5.34324	2.39e-11	3.36e-10
PtXaAlbH.01G246200	AT4G33920	1.41868	5.08622	7.45e-06	3.85e-05	Protein phosphatase 2C family protein
PtXaAlbH.16G034200	AT5G03990	1.41866	2.68131	1.44e-07	1.06e-06
PtXaAlbH.02G122100	AT2G45050	1.41848	0.749725	4.29e-05	0.000187131	GATA transcription factor 2
PtXaAlbH.03G137800	AT1G27930	1.41842	4.02229	4.66e-10	5.33e-09	Protein of unknown function (DUF579)
PtXaAlbH.05G140700	AT1G21380	1.41791	5.26528	3.17e-07	2.17e-06	Target of Myb protein 1
PtXaAlbH.11G036600		1.41762	1.5521	4.03e-06	2.21e-05	NA
PtXaAlbH.01G072900	AT4G24050	1.41696	2.43536	1.93e-06	1.13e-05	NAD(P)-binding Rossmann-fold superfamily protein
PtXaAlbH.06G147800	AT2G18660	1.41601	1.82941	9.51e-05	0.000381981	plant natriuretic peptide A
PtXaAlbH.03G050400	AT3G14280	1.41601	1.29357	7.31e-05	0.000300957
PtXaAlbH.09G052100	AT4G37980	1.41518	2.04909	7.14e-06	3.71e-05	elicitor-activated gene 3-1
PtXaAlbH.04G139500	AT4G38460	1.41481	4.30115	9.55e-13	1.7e-11	geranylgeranyl reductase
PtXaAlbH.14G131700	AT5G14780	1.4147	6.97072	1.16e-10	1.47e-09	formate dehydrogenase
PtXaAlbH.10G028600	AT1G70410	1.41343	6.85021	5.38e-12	8.52e-11	beta carbonic anhydrase 4
PtXaAlbH.15G070200	AT3G48420	1.41334	4.41739	3.31e-12	5.42e-11	Haloacid dehalogenase-like hydrolase (HAD) superfamily protein
PtXaAlbH.01G118500	AT5G46850	1.41247	-1.45907	0.00655225	0.0164343
PtXaAlbH.07G121500		1.41183	2.81807	9.58e-05	0.000384359	NA
PtXaAlbH.03G087600	AT4G22620	1.41141	0.0633173	0.00769596	0.0189075	SAUR-like auxin-responsive protein family
PtXaAlbH.19G104300	AT2G30360	1.40979	5.08049	1.32e-09	1.4e-08	SOS3-interacting protein 4
PtXaAlbH.09G019700	AT1G07870	1.40979	3.54095	3.08e-10	3.62e-09	Protein kinase superfamily protein
PtXaAlbH.10G162700	AT2G39650	1.40927	3.87526	2.49e-09	2.51e-08	Protein of unknown function (DUF506)
PtXaAlbH.11G019800	AT1G61740	1.40887	4.25624	2.26e-10	2.72e-09	Sulfite exporter TauE/SafE family protein
PtXaAlbH.03G002300	AT5G49900	1.40761	5.60141	8.57e-13	1.54e-11	Beta-glucosidase, GBA2 type family protein
PtXaAlbH.06G222000		1.4069	3.71175	5.36e-12	8.48e-11	NA
PtXaAlbH.02G092400	AT1G09970	1.40668	7.13236	5.59e-10	6.27e-09	Leucine-rich receptor-like protein kinase family protein
PtXaAlbH.04G084200	AT5G15860	1.40659	3.45441	3.84e-09	3.76e-08	prenylcysteine methylesterase
PtXaAlbH.07G026200		1.40571	-0.155344	0.00113841	0.0035096	NA
PtXaAlbH.10G006400	AT3G16785	1.40469	5.86716	4.52e-10	5.18e-09	phospholipase D P1
PtXaAlbH.10G090800	AT5G13240	1.40417	4.65023	8.96e-13	1.6e-11	transcription regulators
PtXaAlbH.10G086800		1.40358	-1.57614	0.0179026	0.0390631	NA
PtXaAlbH.14G028600	AT1G19270	1.40304	3.06046	1.35e-05	6.6e-05	DA1
PtXaAlbH.06G216400	AT5G25220	1.4027	6.4696	3.31e-09	3.27e-08	KNOTTED1-like homeobox gene 3
PtXaAlbH.13G028400	AT1G54570	1.40223	2.94139	7.77e-09	7.16e-08	Esterase/lipase/thioesterase family protein
PtXaAlbH.06G077900	AT2G37730	1.40194	2.29215	2.4e-07	1.68e-06	Protein of unknown function (DUF604)
PtXaAlbH.14G095400	AT3G62410	1.40184	4.46744	1.69e-10	2.07e-09	CP12 domain-containing protein 2
PtXaAlbH.11G038700		1.40163	2.59005	6.26e-08	4.87e-07	NA
PtXaAlbH.04G058100	AT3G16520	1.40134	4.13143	8.5e-12	1.3e-10	UDP-glucosyl transferase 88A1
PtXaAlbH.02G018600	AT1G30755	1.40116	1.72406	0.000270886	0.000974466	Protein of unknown function (DUF668)
PtXaAlbH.08G129100	AT2G32150	1.40092	5.34771	6.99e-14	1.49e-12	Haloacid dehalogenase-like hydrolase (HAD) superfamily protein
PtXaAlbH.07G094200		1.40052	5.20484	1.42e-13	2.86e-12	NA
PtXaAlbH.11G078300	AT3G14870	1.40047	5.41237	3.27e-11	4.52e-10	Plant protein of unknown function (DUF641)
PtXaAlbH.13G075100	AT3G02790	1.40009	5.70747	3.13e-11	4.35e-10	zinc finger (C2H2 type) family protein
PtXaAlbH.08G092800	AT1G13570	1.3993	1.28999	1.48e-05	7.13e-05	F-box/RNI-like superfamily protein
PtXaAlbH.07G019900	AT4G36470	1.3989	3.23273	6.19e-09	5.82e-08	S-adenosyl-L-methionine-dependent methyltransferases superfamily protein
PtXaAlbH.16G107200		1.3989	0.516801	0.000275859	0.000990682	NA
PtXaAlbH.10G152800		1.39879	6.86801	3.01e-11	4.19e-10	NA
PtXaAlbH.08G085200	AT5G49525	1.39837	0.126113	0.00144104	0.00432655
PtXaAlbH.18G087000	AT2G15580	1.39828	5.34066	1.07e-11	1.6e-10	RING/U-box superfamily protein
PtXaAlbH.08G105000	AT1G68220	1.39827	5.02193	4.36e-11	5.89e-10	Protein of unknown function (DUF1218)
PtXaAlbH.03G155500		1.39762	-0.738838	0.00285513	0.00793097	NA
PtXaAlbH.04G040200	AT1G28540	1.3974	3.43259	5.34e-09	5.08e-08
PtXaAlbH.09G035300	AT2G29670	1.39671	5.19054	0.000336939	0.00118485	Tetratricopeptide repeat (TPR)-like superfamily protein
PtXaAlbH.17G034200		1.39651	-0.596371	0.00182789	0.00534947	NA
PtXaAlbH.11G051900	AT4G18910	1.39616	3.77889	1.21e-10	1.52e-09	NOD26-like intrinsic protein 1;2
PtXaAlbH.01G133500	AT5G47390	1.39527	4.58577	5.3e-10	5.97e-09	myb-like transcription factor family protein
PtXaAlbH.14G028000		1.39486	-0.399205	0.0067657	0.0168963	NA
PtXaAlbH.06G005100	AT5G47640	1.39459	5.44236	4.25e-12	6.87e-11	nuclear factor Y, subunit B2
PtXaAlbH.14G015800	AT5G47830	1.39435	3.39524	1.83e-10	2.23e-09
PtXaAlbH.19G075500	AT1G35660	1.3937	4.31499	6.46e-12	1.01e-10
PtXaAlbH.01G164900		1.39256	1.25733	4.27e-05	0.000186605	NA
PtXaAlbH.08G134700	AT3G22840	1.39189	0.658824	0.00665674	0.0166647	Chlorophyll A-B binding family protein
PtXaAlbH.01G246800	AT5G59845	1.3918	2.14953	4.5e-06	2.44e-05	Gibberellin-regulated family protein
PtXaAlbH.05G122000	AT4G40080	1.3918	1.67863	0.00253941	0.00715005	ENTH/ANTH/VHS superfamily protein
PtXaAlbH.14G113500		1.39135	5.00948	9.37e-15	2.25e-13	NA
PtXaAlbH.10G129400	AT1G13990	1.39116	4.99338	3.59e-11	4.94e-10
PtXaAlbH.05G069000	AT3G19970	1.39091	3.56608	2.92e-10	3.44e-09	alpha/beta-Hydrolases superfamily protein
PtXaAlbH.01G238900		1.3906	2.82299	1.21e-07	8.91e-07	NA
PtXaAlbH.01G313500	AT3G14470	1.39039	2.9663	1.2e-06	7.36e-06	NB-ARC domain-containing disease resistance protein
PtXaAlbH.12G051200	AT3G01470	1.38999	6.92374	1.85e-09	1.92e-08	homeobox 1
PtXaAlbH.17G080800	AT5G11390	1.38978	5.01913	2.35e-09	2.38e-08	WPP domain-interacting protein 1
PtXaAlbH.01G221800	AT3G52105	1.38895	1.72352	6e-06	3.16e-05
PtXaAlbH.19G096700	AT4G10270	1.38853	1.99466	6.59e-06	3.45e-05	Wound-responsive family protein
PtXaAlbH.10G078200		1.38811	0.104378	0.0112713	0.0263124	NA
PtXaAlbH.04G165500	AT1G08080	1.3875	0.244318	0.00138286	0.00416995	alpha carbonic anhydrase 7
PtXaAlbH.04G134900	AT2G17840	1.3852	7.27162	3.89e-12	6.3e-11	Senescence/dehydration-associated protein-related
PtXaAlbH.08G011200	AT5G04760	1.38482	0.331341	0.000665048	0.00217211	Duplicated homeodomain-like superfamily protein
PtXaAlbH.01G279300		1.38451	-0.743793	0.00605449	0.0153288	NA
PtXaAlbH.16G114900	AT5G01930	1.38417	7.05763	6.24e-14	1.34e-12	Glycosyl hydrolase superfamily protein
PtXaAlbH.09G128600	AT5G22810	1.38369	5.2177	9.06e-10	9.84e-09	GDSL-like Lipase/Acylhydrolase superfamily protein
PtXaAlbH.02G080300		1.38349	5.74044	2.76e-13	5.28e-12	NA
PtXaAlbH.04G053600	AT1G30040	1.38334	1.8003	1.9e-05	8.96e-05	gibberellin 2-oxidase
PtXaAlbH.15G058200	AT3G48000	1.38286	5.54919	2.88e-10	3.4e-09	aldehyde dehydrogenase 2B4
PtXaAlbH.06G022400		1.38187	-0.439488	0.00335915	0.00914399	NA
PtXaAlbH.08G004400	AT3G47570	1.38187	2.40497	8.27e-06	4.22e-05	Leucine-rich repeat protein kinase family protein
PtXaAlbH.03G047700	AT3G14130	1.38157	5.25465	2.35e-13	4.57e-12	Aldolase-type TIM barrel family protein
PtXaAlbH.05G170200		1.38092	5.11116	3.98e-08	3.22e-07	NA
PtXaAlbH.01G201800		1.38007	5.87417	5.16e-08	4.08e-07	NA
PtXaAlbH.08G166800	AT4G15560	1.37987	7.16995	3.61e-12	5.87e-11	Deoxyxylulose-5-phosphate synthase
PtXaAlbH.12G020900	AT5G24120	1.37971	5.34387	1.69e-13	3.36e-12	sigma factor E
PtXaAlbH.08G176000	AT2G47820	1.37953	3.52832	2.81e-09	2.81e-08
PtXaAlbH.02G202000	AT5G48655	1.37847	4.79114	1.85e-07	1.33e-06	RING/U-box superfamily protein
PtXaAlbH.11G119600		1.3783	6.30179	3.46e-09	3.41e-08	NA
PtXaAlbH.02G192600	AT1G60710	1.37758	4.03917	1.31e-11	1.93e-10	NAD(P)-linked oxidoreductase superfamily protein
PtXaAlbH.11G005900		1.37734	0.404495	0.000469543	0.00159077	NA
PtXaAlbH.05G104200	AT2G23450	1.3769	3.14881	1.55e-06	9.25e-06	Protein kinase superfamily protein
PtXaAlbH.17G019600	AT3G59470	1.37672	3.17282	6.77e-07	4.36e-06	Far-red impaired responsive (FAR1) family protein
PtXaAlbH.13G100700		1.37577	-1.02122	0.00241274	0.00683858	NA
PtXaAlbH.05G136400		1.37573	3.76595	2.06e-10	2.48e-09	NA
PtXaAlbH.02G136600	AT1G01650	1.37538	6.10322	1.56e-10	1.92e-09	SIGNAL PEPTIDE PEPTIDASE-LIKE 4
PtXaAlbH.06G163600		1.37533	4.57488	3.28e-12	5.37e-11	NA
PtXaAlbH.01G336800		1.37522	4.92445	1.31e-11	1.93e-10	NA
PtXaAlbH.06G099400	AT1G19490	1.3752	4.16643	2.5e-08	2.1e-07	Basic-leucine zipper (bZIP) transcription factor family protein
PtXaAlbH.01G272500	AT3G27110	1.37501	4.20124	2.33e-10	2.79e-09	Peptidase family M48 family protein
PtXaAlbH.04G034400	AT4G20970	1.37456	1.6515	4.31e-05	0.00018777	basic helix-loop-helix (bHLH) DNA-binding superfamily protein
PtXaAlbH.12G019800		1.37439	0.6198	0.000528728	0.00177157	NA
PtXaAlbH.15G032500		1.37434	-0.142416	0.00430044	0.0113549	NA
PtXaAlbH.14G111700	AT4G02920	1.37332	5.61179	1.43e-12	2.47e-11
PtXaAlbH.07G030700	AT3G50830	1.37322	5.3293	4.02e-09	3.93e-08	cold-regulated 413-plasma membrane 2
PtXaAlbH.04G156200	AT2G27510	1.37297	2.32197	1.33e-05	6.48e-05	ferredoxin 3
PtXaAlbH.03G007500	AT5G49940	1.37216	4.06088	8.53e-08	6.47e-07	NIFU-like protein 2
PtXaAlbH.14G136400	AT2G04515	1.37178	3.15167	0.00296441	0.00819347
PtXaAlbH.03G171000		1.37153	0.838181	0.00317384	0.00870286	NA
PtXaAlbH.09G056100	AT1G08500	1.37138	-1.18126	0.01216	0.0280187	early nodulin-like protein 18
PtXaAlbH.14G016500		1.37006	1.71662	3.05e-05	0.000137854	NA
PtXaAlbH.08G163300	AT1G70090	1.36952	2.49675	8.85e-05	0.000358206	glucosyl transferase family 8
PtXaAlbH.06G147400	AT4G30470	1.36935	2.01863	4.24e-06	2.31e-05	NAD(P)-binding Rossmann-fold superfamily protein
PtXaAlbH.03G176900		1.36846	6.13479	1.73e-10	2.11e-09	NA
PtXaAlbH.12G030100		1.36835	5.22822	8.55e-14	1.79e-12	NA
PtXaAlbH.08G182300		1.36695	1.56685	0.000426002	0.00146203	NA
PtXaAlbH.01G249800		1.36643	2.21132	1.17e-05	5.76e-05	NA
PtXaAlbH.01G027100	AT5G06980	1.36554	6.28076	1.29e-12	2.24e-11
PtXaAlbH.11G099400	AT1G51100	1.36477	1.16366	0.000437422	0.00149548
PtXaAlbH.18G065000		1.36463	-1.07046	0.00473748	0.0123546	NA
PtXaAlbH.11G114400		1.36424	0.913296	0.000397141	0.00137268	NA
PtXaAlbH.07G005200	AT4G37680	1.36404	0.884373	0.000626532	0.00206285	heptahelical protein 4
PtXaAlbH.05G062700	AT5G65207	1.36368	0.542284	0.000613817	0.00202556
PtXaAlbH.07G103900		1.36364	1.91098	2.66e-05	0.000121841	NA
PtXaAlbH.03G075800		1.36331	4.56705	4.97e-11	6.66e-10	NA
PtXaAlbH.06G075300	AT5G02230	1.36266	6.59405	1.03e-11	1.55e-10	Haloacid dehalogenase-like hydrolase (HAD) superfamily protein
PtXaAlbH.11G100600	AT1G54290	1.36239	7.55121	1.28e-11	1.89e-10	Translation initiation factor SUI1 family protein
PtXaAlbH.11G086200	AT3G15355	1.36232	4.7846	1.16e-11	1.73e-10	ubiquitin-conjugating enzyme 25
PtXaAlbH.03G155200		1.36186	5.1767	2.06e-12	3.49e-11	NA
PtXaAlbH.05G178200	AT4G36550	1.36181	4.33482	1.13e-08	1.01e-07	ARM repeat superfamily protein
PtXaAlbH.17G079800		1.36173	0.472047	0.00551578	0.0141236	NA
PtXaAlbH.18G015000		1.36161	1.04754	3.6e-05	0.00015986	NA
PtXaAlbH.03G135300	AT5G13080	1.36141	-0.595141	0.0158883	0.0352743	WRKY DNA-binding protein 75
PtXaAlbH.01G230300	AT2G30000	1.3612	-1.55459	0.0124749	0.0286442	PHF5-like protein
PtXaAlbH.09G039300	AT3G07600	1.3611	1.95758	5.92e-05	0.000249072	Heavy metal transport/detoxification superfamily protein
PtXaAlbH.12G018900	AT5G53130	1.36071	6.21326	1.77e-10	2.17e-09	cyclic nucleotide gated channel 1
PtXaAlbH.04G114300		1.36046	2.33695	2.29e-05	0.000106413	NA
PtXaAlbH.17G066700	AT5G39360	1.36006	5.65817	7.29e-14	1.55e-12	EID1-like 2
PtXaAlbH.05G044500	AT5G67290	1.35997	4.63993	1.4e-12	2.42e-11	FAD-dependent oxidoreductase family protein
PtXaAlbH.04G142800		1.35959	3.01422	2.96e-08	2.46e-07	NA
PtXaAlbH.09G042000	AT3G21070	1.35927	3.97769	6.55e-11	8.61e-10	NAD kinase 1
PtXaAlbH.13G016300		1.35888	5.37565	1.19e-08	1.06e-07	NA
PtXaAlbH.06G020900		1.35887	0.710968	0.00261738	0.00734047	NA
PtXaAlbH.15G013600		1.35854	1.12381	0.000101348	0.000403744	NA
PtXaAlbH.06G065300	AT5G57180	1.35844	4.08389	2.67e-11	3.74e-10	chloroplast import apparatus 2
PtXaAlbH.09G043800	AT1G51340	1.35828	5.48999	7.61e-12	1.17e-10	MATE efflux family protein
PtXaAlbH.01G257100		1.35809	2.18596	3.62e-06	2.01e-05	NA
PtXaAlbH.01G038800	AT1G15950	1.35723	0.0457573	0.0200761	0.0430971	cinnamoyl coa reductase 1
PtXaAlbH.03G126700	AT5G47900	1.35722	5.43091	2.18e-07	1.54e-06	Protein of unknown function (DUF1624)
PtXaAlbH.06G075800	AT2G37678	1.356	5.08547	2.25e-14	5.16e-13	far-red elongated hypocotyl 1
PtXaAlbH.01G166400		1.35555	4.53529	1.91e-08	1.64e-07	NA
PtXaAlbH.10G116800	AT5G49520	1.35551	3.3259	1.33e-06	8.05e-06	WRKY DNA-binding protein 48
PtXaAlbH.17G012800	AT2G20560	1.35465	6.31768	2.37e-12	3.96e-11	DNAJ heat shock family protein
PtXaAlbH.14G134900		1.35434	3.95243	2.14e-07	1.51e-06	NA
PtXaAlbH.08G135700	AT3G22910	1.35433	1.2621	0.00425592	0.0112555	ATPase E1-E2 type family protein / haloacid dehalogenase-like hydrolase family protein
PtXaAlbH.06G196800	AT4G32870	1.35235	1.31262	0.000180759	0.00067844	Polyketide cyclase/dehydrase and lipid transport superfamily protein
PtXaAlbH.19G088200	AT2G20725	1.35144	-0.444934	0.00237111	0.0067277	CAAX amino terminal protease family protein
PtXaAlbH.15G096000		1.35123	1.30211	8.56e-05	0.000347602	NA
PtXaAlbH.01G322900		1.35103	4.6339	6.07e-13	1.12e-11	NA
PtXaAlbH.10G039100	AT1G24430	1.35071	0.653224	0.000385988	0.00133713	HXXXD-type acyl-transferase family protein
PtXaAlbH.15G014400		1.35045	-0.0831351	0.00225342	0.00643042	NA
PtXaAlbH.03G075500		1.34888	5.36377	1.68e-07	1.22e-06	NA
PtXaAlbH.12G034400	AT3G17980	1.34765	3.46362	4.55e-05	0.000197267	Calcium-dependent lipid-binding (CaLB domain) family protein
PtXaAlbH.06G161800		1.34725	4.34834	2.52e-12	4.2e-11	NA
PtXaAlbH.09G028200		1.34676	0.68971	0.000678179	0.00220874	NA
PtXaAlbH.16G049000	AT5G06690	1.34669	2.98486	1.23e-06	7.5e-06	WCRKC thioredoxin 1
PtXaAlbH.01G336500		1.34652	1.44385	1.65e-05	7.9e-05	NA
PtXaAlbH.18G071700		1.34629	1.71235	0.00024894	0.000903022	NA
PtXaAlbH.08G118400	AT1G14700	1.34598	1.93172	2.82e-06	1.6e-05	purple acid phosphatase 3
PtXaAlbH.05G170300		1.34577	1.79072	9.03e-05	0.000364428	NA
PtXaAlbH.08G124800	AT1G60010	1.34563	1.92168	3.14e-06	1.76e-05
PtXaAlbH.06G199500	AT4G32770	1.34542	1.87212	3.48e-06	1.94e-05	tocopherol cyclase, chloroplast / vitamin E deficient 1 (VTE1) / sucrose export defective 1 (SXD1)
PtXaAlbH.06G039900	AT3G10300	1.34498	4.22615	3.72e-08	3.03e-07	Calcium-binding EF-hand family protein
PtXaAlbH.05G086400	AT2G17760	1.34358	6.34589	0.000249319	0.000904044	Eukaryotic aspartyl protease family protein
PtXaAlbH.14G044800		1.34337	-0.67565	0.0194999	0.042046	NA
PtXaAlbH.16G088000	AT2G37975	1.34332	3.28289	2.89e-09	2.89e-08	Yos1-like protein
PtXaAlbH.01G095700		1.34198	2.4299	6.23e-05	0.000261032	NA
PtXaAlbH.15G112200	AT3G47640	1.34123	3.0875	7.38e-06	3.82e-05	basic helix-loop-helix (bHLH) DNA-binding superfamily protein
PtXaAlbH.02G072300	AT4G08330	1.34096	4.15873	5.18e-11	6.92e-10
PtXaAlbH.16G003900		1.34067	0.88716	0.00132258	0.00400825	NA
PtXaAlbH.01G287600	AT5G40380	1.34057	3.83826	1.24e-10	1.55e-09	cysteine-rich RLK (RECEPTOR-like protein kinase) 42
PtXaAlbH.10G009800	AT3G06860	1.33918	7.42376	8.79e-13	1.58e-11	multifunctional protein 2
PtXaAlbH.01G034100		1.33893	1.1078	0.000165801	0.000626031	NA
PtXaAlbH.05G046700	AT4G33440	1.33884	1.23857	0.000466357	0.0015823	Pectin lyase-like superfamily protein
PtXaAlbH.02G038400		1.33853	1.85511	3.04e-05	0.000137293	NA
PtXaAlbH.19G019200		1.33784	1.99826	2.35e-05	0.000108883	NA
PtXaAlbH.06G051700	AT2G12400	1.33656	7.18675	3.68e-12	5.98e-11
PtXaAlbH.01G095500		1.33626	3.4825	3.03e-08	2.51e-07	NA
PtXaAlbH.12G107100	AT1G73040	1.33553	6.01833	1.77e-14	4.11e-13	Mannose-binding lectin superfamily protein
PtXaAlbH.07G015800	AT3G54340	1.33528	3.53612	1.05e-09	1.13e-08	K-box region and MADS-box transcription factor family protein
PtXaAlbH.14G109800	AT4G03020	1.33462	4.68972	3.8e-12	6.17e-11	transducin family protein / WD-40 repeat family protein
PtXaAlbH.01G048900	AT1G27340	1.33389	5.35131	3.1e-13	5.91e-12	Galactose oxidase/kelch repeat superfamily protein
PtXaAlbH.06G083200	AT2G38000	1.33352	6.26374	2.28e-14	5.23e-13	chaperone protein dnaJ-related
PtXaAlbH.05G171600		1.33284	3.65134	9.05e-10	9.84e-09	NA
PtXaAlbH.06G129700	AT4G29440	1.33262	5.98356	7.26e-07	4.65e-06	Regulator of Vps4 activity in the MVB pathway protein
PtXaAlbH.05G176000	AT4G28530	1.33261	2.67027	2.38e-06	1.37e-05	NAC domain containing protein 74
PtXaAlbH.19G089600	AT4G03420	1.33223	4.62893	1.6e-13	3.19e-12	Protein of unknown function (DUF789)
PtXaAlbH.08G042400	AT2G39580	1.33132	5.8271	2.13e-09	2.18e-08
PtXaAlbH.10G154400	AT2G39920	1.33129	5.55355	6.96e-12	1.08e-10	HAD superfamily, subfamily IIIB acid phosphatase
PtXaAlbH.02G199000	AT3G07090	1.33087	6.34372	6.02e-07	3.92e-06	PPPDE putative thiol peptidase family protein
PtXaAlbH.16G055300	AT2G35900	1.33056	4.52238	6.59e-10	7.31e-09
PtXaAlbH.04G178900	AT2G02400	1.33051	2.71142	1.23e-06	7.52e-06	NAD(P)-binding Rossmann-fold superfamily protein
PtXaAlbH.10G121100		1.33049	5.13085	1.15e-05	5.69e-05	NA
PtXaAlbH.03G047800	AT3G14130	1.33042	4.77894	1.29e-12	2.24e-11	Aldolase-type TIM barrel family protein
PtXaAlbH.15G050900	AT1G74730	1.32983	5.48126	2.75e-12	4.55e-11	Protein of unknown function (DUF1118)
PtXaAlbH.16G038000	AT5G22355	1.3297	1.64911	0.000459465	0.00156121	Cysteine/Histidine-rich C1 domain family protein
PtXaAlbH.14G101700	AT1G02816	1.3295	3.03097	2.86e-07	1.97e-06	Protein of unknown function, DUF538
PtXaAlbH.02G099100	AT1G58440	1.32903	4.93038	5.09e-11	6.81e-10	FAD/NAD(P)-binding oxidoreductase family protein
PtXaAlbH.01G152700		1.32839	6.93961	2.98e-07	2.05e-06	NA
PtXaAlbH.06G209800	AT5G11260	1.32807	2.09381	1.15e-05	5.66e-05	Basic-leucine zipper (bZIP) transcription factor family protein
PtXaAlbH.06G078300		1.32795	4.22506	3.12e-08	2.58e-07	NA
PtXaAlbH.17G057400	AT5G62740	1.32788	4.00204	1.85e-08	1.59e-07	SPFH/Band 7/PHB domain-containing membrane-associated protein family
PtXaAlbH.09G095200	AT4G34320	1.32777	2.28026	8.84e-05	0.000357582	Protein of unknown function (DUF677)
PtXaAlbH.05G122300		1.32696	6.64073	7.03e-11	9.19e-10	NA
PtXaAlbH.02G079000	AT1G77920	1.32665	6.5519	1.15e-11	1.72e-10	bZIP transcription factor family protein
PtXaAlbH.06G227100		1.32554	3.50433	1.05e-05	5.21e-05	NA
PtXaAlbH.14G029800		1.32506	6.01548	1.03e-07	7.68e-07	NA
PtXaAlbH.13G126500	AT2G30520	1.32494	8.01011	3.37e-10	3.93e-09	Phototropic-responsive NPH3 family protein
PtXaAlbH.01G335900		1.32458	2.14382	1.15e-06	7.06e-06	NA
PtXaAlbH.09G122700	AT2G27580	1.32417	4.60082	0.00104706	0.00326085	A20/AN1-like zinc finger family protein
PtXaAlbH.09G102300		1.32376	1.61243	0.00335686	0.00913867	NA
PtXaAlbH.16G110200		1.32372	-0.535485	0.0127732	0.0292128	NA
PtXaAlbH.02G003200	AT4G35390	1.32346	1.93427	1.73e-05	8.26e-05	AT-hook protein of GA feedback 1
PtXaAlbH.11G024200		1.32331	1.43147	3.54e-05	0.000157411	NA
PtXaAlbH.09G103200	AT4G39090	1.3233	8.21417	2.52e-10	3e-09	Papain family cysteine protease
PtXaAlbH.16G029700	AT2G41250	1.3223	5.23562	6.21e-08	4.84e-07	Haloacid dehalogenase-like hydrolase (HAD) superfamily protein
PtXaAlbH.04G055700		1.32112	3.33166	8.95e-07	5.62e-06	NA
PtXaAlbH.09G092600		1.32065	3.63232	1.6e-05	7.67e-05	NA
PtXaAlbH.10G150700	AT2G40095	1.31996	3.08241	1.64e-05	7.84e-05	Alpha/beta hydrolase related protein
PtXaAlbH.04G079100	AT5G38290	1.31914	3.70306	1.44e-09	1.52e-08	Peptidyl-tRNA hydrolase family protein
PtXaAlbH.05G190100	AT1G75810	1.31901	3.69627	8.09e-10	8.89e-09
PtXaAlbH.16G068500		1.31879	4.38304	2.8e-08	2.34e-07	NA
PtXaAlbH.08G092900	AT1G26190	1.31873	3.40786	2.97e-05	0.000134485	Phosphoribulokinase / Uridine kinase family
PtXaAlbH.04G046300	AT5G45890	1.31807	-0.790954	0.00447208	0.011742	senescence-associated gene 12
PtXaAlbH.16G067000		1.31804	3.26764	1.12e-08	9.96e-08	NA
PtXaAlbH.18G005900		1.31767	0.0502441	0.0085651	0.0207321	NA
PtXaAlbH.14G110200	AT2G48010	1.31743	3.01401	0.00103869	0.00323677	receptor-like kinase in in flowers 3
PtXaAlbH.10G194700	AT3G54290	1.31738	2.78251	1.19e-07	8.77e-07
PtXaAlbH.03G141800		1.31736	5.71456	2.87e-08	2.39e-07	NA
PtXaAlbH.05G021600	AT1G69550	1.31708	4.03283	2.06e-07	1.46e-06	disease resistance protein (TIR-NBS-LRR class)
PtXaAlbH.08G157500	AT1G67850	1.31692	5.09091	8.82e-09	8.03e-08	Protein of unknown function (DUF707)
PtXaAlbH.04G064000		1.31675	3.38012	4.51e-07	3e-06	NA
PtXaAlbH.02G128200		1.31584	0.0482908	0.0100927	0.0239035	NA
PtXaAlbH.16G087900	AT2G37970	1.31564	4.80754	3.15e-09	3.12e-08	SOUL heme-binding family protein
PtXaAlbH.01G292000	AT4G18170	1.31558	4.22092	1.15e-10	1.45e-09	WRKY DNA-binding protein 28
PtXaAlbH.06G116400	AT5G02800	1.31495	4.36696	2.99e-12	4.92e-11	Protein kinase superfamily protein
PtXaAlbH.01G287700	AT2G16890	1.31435	1.39081	3.21e-05	0.00014424	UDP-Glycosyltransferase superfamily protein
PtXaAlbH.04G072800	AT3G03430	1.31434	-0.489631	0.00649213	0.0162998	Calcium-binding EF-hand family protein
PtXaAlbH.01G178200	AT3G10525	1.31418	1.35794	3.38e-05	0.000151037	LOSS OF GIANT CELLS FROM ORGANS
PtXaAlbH.18G090700	AT5G20400	1.31364	2.38777	1.07e-06	6.62e-06	2-oxoglutarate (2OG) and Fe(II)-dependent oxygenase superfamily protein
PtXaAlbH.08G101300		1.31336	4.63014	4.69e-10	5.36e-09	NA
PtXaAlbH.16G057800	AT2G35940	1.31307	8.30949	2.02e-11	2.9e-10	BEL1-like homeodomain 1
PtXaAlbH.05G178700	AT1G19530	1.3129	5.70206	9.27e-10	1.01e-08
PtXaAlbH.01G164600	AT1G52080	1.31271	4.92356	6.14e-12	9.6e-11	actin binding protein family
PtXaAlbH.01G176600	AT5G24690	1.31266	7.84272	3.58e-13	6.76e-12	Protein of unknown function (DUF3411)
PtXaAlbH.01G149000	AT1G52700	1.31204	0.899567	6.55e-05	0.000273019	alpha/beta-Hydrolases superfamily protein
PtXaAlbH.01G213500	AT1G50460	1.3118	3.89659	1.87e-08	1.6e-07	hexokinase-like 1
PtXaAlbH.13G068100	AT5G17520	1.31138	5.029	4.64e-12	7.44e-11	root cap 1 (RCP1)
PtXaAlbH.07G019400	AT5G17760	1.31112	3.90707	1.32e-10	1.65e-09	P-loop containing nucleoside triphosphate hydrolases superfamily protein
PtXaAlbH.06G218700	AT2G25140	1.30937	5.27593	5.35e-12	8.48e-11	casein lytic proteinase B4
PtXaAlbH.16G079700		1.30826	2.46859	1.77e-06	1.04e-05	NA
PtXaAlbH.07G057700	AT1G79180	1.30803	1.98862	2.48e-06	1.42e-05	myb domain protein 63
PtXaAlbH.08G141000		1.30794	2.79782	7.2e-08	5.53e-07	NA
PtXaAlbH.10G140900	AT5G48380	1.30738	5.80325	9.78e-08	7.33e-07	BAK1-interacting receptor-like kinase 1
PtXaAlbH.10G177100	AT1G61560	1.30713	1.15631	0.000994456	0.00310941	Seven transmembrane MLO family protein
PtXaAlbH.16G109300	AT2G38410	1.30699	5.94369	1.26e-06	7.67e-06	ENTH/VHS/GAT family protein
PtXaAlbH.17G106300	AT5G40990	1.30647	1.59019	2.13e-05	9.95e-05	GDSL lipase 1
PtXaAlbH.04G017600		1.30638	0.189054	0.00745841	0.0183924	NA
PtXaAlbH.17G018200	AT2G43400	1.30406	3.68664	1.68e-09	1.75e-08	electron-transfer flavoprotein:ubiquinone oxidoreductase
PtXaAlbH.14G146700	AT1G05160	1.3035	6.49238	1.96e-12	3.32e-11	cytochrome P450, family 88, subfamily A, polypeptide 3
PtXaAlbH.02G164400	AT4G02020	1.30325	5.96846	5.88e-12	9.21e-11	SET domain-containing protein
PtXaAlbH.14G132700	AT5G35732	1.30323	4.17914	2.26e-09	2.3e-08
PtXaAlbH.12G019000	AT5G53140	1.30294	6.16853	7.72e-13	1.39e-11	Protein phosphatase 2C family protein
PtXaAlbH.09G001600	AT3G10525	1.30245	2.25939	3.62e-06	2.01e-05	LOSS OF GIANT CELLS FROM ORGANS
PtXaAlbH.01G329700	AT1G52870	1.30175	4.36127	7.47e-07	4.77e-06	Peroxisomal membrane 22 kDa (Mpv17/PMP22) family protein
PtXaAlbH.17G026200	AT1G05280	1.30097	-0.525617	0.00477724	0.012443	Protein of unknown function (DUF604)
PtXaAlbH.10G090100	AT2G01320	1.30012	5.83822	9.9e-13	1.75e-11	ABC-2 type transporter family protein
PtXaAlbH.04G086300	AT3G02470	1.2992	8.59489	8.6e-05	0.00034879	S-adenosylmethionine decarboxylase
PtXaAlbH.04G166800	AT5G60800	1.29905	6.8091	0.000260386	0.000940723	Heavy metal transport/detoxification superfamily protein
PtXaAlbH.08G105800	AT1G68190	1.2986	3.32718	2.91e-06	1.64e-05	B-box zinc finger family protein
PtXaAlbH.04G098900	AT5G39360	1.29831	6.37117	3.9e-11	5.32e-10	EID1-like 2
PtXaAlbH.04G063900	AT1G65820	1.29758	5.22643	7.22e-11	9.42e-10	microsomal glutathione s-transferase, putative
PtXaAlbH.05G078900	AT3G51430	1.29753	4.16329	4.71e-08	3.75e-07	Calcium-dependent phosphotriesterase superfamily protein
PtXaAlbH.17G077400		1.29729	0.916083	0.00193264	0.00561568	NA
PtXaAlbH.03G065100	AT4G18010	1.29678	-0.370414	0.0108767	0.0255121	myo-inositol polyphosphate 5-phosphatase 2
PtXaAlbH.16G112200	AT5G01870	1.29666	5.76744	9.96e-12	1.5e-10	Bifunctional inhibitor/lipid-transfer protein/seed storage 2S albumin superfamily protein
PtXaAlbH.16G086800		1.29632	2.64636	0.000358711	0.00125314	NA
PtXaAlbH.12G002500	AT5G24530	1.2956	3.08664	9.22e-05	0.000371387	2-oxoglutarate (2OG) and Fe(II)-dependent oxygenase superfamily protein
PtXaAlbH.06G075200	AT2G37660	1.29496	7.14206	1.35e-13	2.74e-12	NAD(P)-binding Rossmann-fold superfamily protein
PtXaAlbH.03G131900	AT5G13220	1.29441	3.29488	2.78e-06	1.58e-05	jasmonate-zim-domain protein 10
PtXaAlbH.01G335400		1.29422	2.84728	0.000611794	0.00202033	NA
PtXaAlbH.02G143000	AT5G05620	1.29411	3.36468	3.12e-06	1.75e-05	gamma-tubulin complex protein 2
PtXaAlbH.09G113800	AT4G35000	1.29214	6.00179	7.73e-12	1.19e-10	ascorbate peroxidase 3
PtXaAlbH.18G077400	AT4G30780	1.29197	6.18182	8.88e-12	1.35e-10
PtXaAlbH.09G133800	AT3G43720	1.29166	2.82391	3e-06	1.69e-05	Bifunctional inhibitor/lipid-transfer protein/seed storage 2S albumin superfamily protein
PtXaAlbH.02G003500		1.29087	1.16642	0.000257913	0.000932399	NA
PtXaAlbH.06G111100	AT2G37170	1.29037	6.75404	3.07e-07	2.1e-06	plasma membrane intrinsic protein 2
PtXaAlbH.03G004100	AT5G49920	1.28992	1.31614	0.000256283	0.000926746	Octicosapeptide/Phox/Bem1p family protein
PtXaAlbH.01G313700	AT3G62730	1.2898	3.19567	4.76e-07	3.15e-06
PtXaAlbH.03G096400	AT1G63120	1.28972	7.21022	4.24e-07	2.83e-06	RHOMBOID-like 2
PtXaAlbH.19G063200		1.28952	5.05117	1.29e-08	1.14e-07	NA
PtXaAlbH.05G021700	AT1G55000	1.28902	2.96467	1.01e-07	7.57e-07	peptidoglycan-binding LysM domain-containing protein
PtXaAlbH.04G014100		1.28852	8.94577	1.8e-11	2.6e-10	NA
PtXaAlbH.11G030700		1.28738	3.84607	2.15e-07	1.52e-06	NA
PtXaAlbH.02G129500	AT4G00230	1.28733	3.44289	3.53e-09	3.47e-08	xylem serine peptidase 1
PtXaAlbH.03G180200	AT3G13460	1.28609	10.7723	1.53e-13	3.06e-12	evolutionarily conserved C-terminal region 2
PtXaAlbH.13G007400		1.28588	6.70582	1.56e-13	3.12e-12	NA
PtXaAlbH.04G090300	AT5G15730	1.28539	3.41988	1.44e-05	6.98e-05	Protein kinase superfamily protein
PtXaAlbH.15G057800	AT5G62865	1.28518	7.05296	2.14e-12	3.61e-11
PtXaAlbH.10G094700	AT1G25390	1.28513	0.978014	0.00452974	0.0118732	Protein kinase superfamily protein
PtXaAlbH.01G336200		1.28418	1.40112	1.54e-05	7.4e-05	NA
PtXaAlbH.15G026300	AT3G17700	1.28401	3.40505	0.000468109	0.00158708	cyclic nucleotide-binding transporter 1
PtXaAlbH.10G151800		1.28401	2.24664	0.000211516	0.000779828	NA
PtXaAlbH.18G076100	AT4G28070	1.28392	5.30788	1.96e-13	3.86e-12	AFG1-like ATPase family protein
PtXaAlbH.19G033400	AT3G04030	1.28369	4.86215	5.25e-12	8.34e-11	Homeodomain-like superfamily protein
PtXaAlbH.13G112800	AT2G14830	1.28338	3.28375	6.01e-09	5.67e-08	Regulator of Vps4 activity in the MVB pathway protein
PtXaAlbH.10G028700	AT1G10600	1.28295	4.86297	2.22e-10	2.68e-09	associated molecule with the SH3 domain of STAM 2
PtXaAlbH.17G039000	AT3G07130	1.28288	2.54085	8.21e-07	5.19e-06	purple acid phosphatase 15
PtXaAlbH.18G030800		1.2826	2.39037	2.79e-06	1.58e-05	NA
PtXaAlbH.02G164800	AT3G62410	1.28254	7.42936	7.45e-10	8.22e-09	CP12 domain-containing protein 2
PtXaAlbH.06G018700	AT4G16380	1.28223	5.22978	1.91e-11	2.74e-10	Heavy metal transport/detoxification superfamily protein
PtXaAlbH.10G053500	AT3G23280	1.28177	0.183996	0.00360129	0.00971686	XB3 ortholog 5 in Arabidopsis thaliana
PtXaAlbH.13G079300	AT2G40600	1.28097	5.67289	7.09e-13	1.29e-11	appr-1-p processing enzyme family protein
PtXaAlbH.16G093300		1.28031	3.75675	5.91e-08	4.63e-07	NA
PtXaAlbH.14G064500	AT1G01650	1.2801	6.27041	7.41e-09	6.86e-08	SIGNAL PEPTIDE PEPTIDASE-LIKE 4
PtXaAlbH.18G075600		1.27966	7.06316	1.16e-10	1.46e-09	NA
PtXaAlbH.02G093700		1.27958	5.68285	0.00014135	0.000543636	NA
PtXaAlbH.17G101100		1.27849	4.13472	1.72e-10	2.11e-09	NA
PtXaAlbH.01G318400		1.27785	0.0557082	0.00346113	0.00938471	NA
PtXaAlbH.01G205600	AT5G59010	1.27771	6.06945	1.43e-09	1.51e-08	Protein kinase protein with tetratricopeptide repeat domain
PtXaAlbH.02G099800		1.27661	-0.303849	0.00739173	0.0182491	NA
PtXaAlbH.12G027400		1.2763	1.90661	0.00187697	0.00547113	NA
PtXaAlbH.16G028600	AT5G06950	1.27587	5.7172	4.82e-09	4.63e-08	bZIP transcription factor family protein
PtXaAlbH.06G017200	AT5G55620	1.27528	1.06716	0.00102826	0.00320713
PtXaAlbH.10G039200		1.27484	-0.973298	0.00945016	0.0226019	NA
PtXaAlbH.17G006100		1.27454	0.775173	0.00646901	0.0162491	NA
PtXaAlbH.01G014400	AT3G20810	1.27446	4.01764	1.22e-08	1.08e-07	2-oxoglutarate (2OG) and Fe(II)-dependent oxygenase superfamily protein
PtXaAlbH.19G099200		1.27446	3.87948	5.32e-10	6e-09	NA
PtXaAlbH.12G062600		1.27396	6.82899	4.56e-12	7.33e-11	NA
PtXaAlbH.08G108000	AT1G71080	1.2739	6.12642	2.69e-13	5.17e-12	RNA polymerase II transcription elongation factor
PtXaAlbH.03G041100	AT1G51920	1.27298	-0.486603	0.00311097	0.00854822
PtXaAlbH.01G332600	AT5G54110	1.27273	4.38925	1.32e-08	1.17e-07	membrane-associated mannitol-induced
PtXaAlbH.10G094400	AT2G01260	1.27215	4.96047	3.27e-11	4.52e-10	Protein of unknown function (DUF789)
PtXaAlbH.14G074900	AT4G01050	1.27164	7.15964	6.66e-13	1.22e-11	thylakoid rhodanese-like
PtXaAlbH.01G097400	AT1G12520	1.27156	3.75645	2.35e-08	1.98e-07	copper chaperone for SOD1
PtXaAlbH.04G052400		1.27152	3.26242	2.45e-07	1.71e-06	NA
PtXaAlbH.01G070400	AT1G26665	1.27109	4.91458	5.62e-12	8.85e-11	Mediator complex, subunit Med10
PtXaAlbH.04G136200	AT4G38580	1.27086	6.73888	1.5e-05	7.22e-05	farnesylated protein 6
PtXaAlbH.04G182100		1.27085	3.89108	3.56e-10	4.13e-09	NA
PtXaAlbH.01G307100	AT4G21740	1.26969	4.85678	1.82e-11	2.63e-10
PtXaAlbH.06G020100	AT3G22260	1.26952	4.09912	2.42e-08	2.04e-07	Cysteine proteinases superfamily protein
PtXaAlbH.09G100000	AT4G39230	1.26932	3.78484	2.5e-08	2.1e-07	NmrA-like negative transcriptional regulator family protein
PtXaAlbH.04G181200	AT4G19390	1.26909	4.5617	1.46e-11	2.14e-10	Uncharacterised protein family (UPF0114)
PtXaAlbH.12G060400	AT5G66540	1.26885	1.46191	3.15e-05	0.000141745
PtXaAlbH.14G139000	AT4G12710	1.26877	4.25377	3.36e-11	4.64e-10	ARM repeat superfamily protein
PtXaAlbH.06G027800	AT3G56630	1.26865	1.17422	0.000121925	0.000476893	cytochrome P450, family 94, subfamily D, polypeptide 2
PtXaAlbH.19G051800	AT5G65660	1.26861	2.36781	3.81e-05	0.000167958	hydroxyproline-rich glycoprotein family protein
PtXaAlbH.16G092200	AT2G40060	1.26861	7.03368	3.81e-12	6.17e-11	Clathrin light chain protein
PtXaAlbH.10G118400	AT3G06510	1.26813	5.63423	7.26e-12	1.12e-10	Glycosyl hydrolase superfamily protein
PtXaAlbH.01G083900		1.26776	-0.433239	0.00641737	0.0161311	NA
PtXaAlbH.01G290700		1.26641	5.03908	1.07e-11	1.6e-10	NA
PtXaAlbH.08G109400	AT2G01430	1.26621	2.01303	0.000485781	0.00164057	homeobox-leucine zipper protein 17
PtXaAlbH.09G052900	AT3G12630	1.26551	6.80287	5.73e-07	3.74e-06	A20/AN1-like zinc finger family protein
PtXaAlbH.01G022300		1.26525	4.2916	0.00021278	0.000783861	NA
PtXaAlbH.10G197500	AT3G44110	1.2649	10.4426	9.29e-13	1.66e-11	DNAJ homologue 3
PtXaAlbH.06G155700		1.26428	3.90921	5e-09	4.79e-08	NA
PtXaAlbH.05G130500	AT4G08180	1.26399	6.06416	7.27e-10	8.03e-09	OSBP(oxysterol binding protein)-related protein 1C
PtXaAlbH.17G012400	AT3G14470	1.26269	2.67688	0.00372111	0.00999862	NB-ARC domain-containing disease resistance protein
PtXaAlbH.10G183100		1.26251	-1.01371	0.00818219	0.0199271	NA
PtXaAlbH.16G025100	AT3G56680	1.26245	8.6003	5.53e-13	1.02e-11	Single-stranded nucleic acid binding R3H protein
PtXaAlbH.08G141400		1.26193	1.62694	0.00039952	0.00138021	NA
PtXaAlbH.03G020200	AT3G18430	1.26185	4.64684	4.41e-10	5.06e-09	Calcium-binding EF-hand family protein
PtXaAlbH.12G104200	AT5G52120	1.26185	4.76681	1.44e-10	1.79e-09	phloem protein 2-A14
PtXaAlbH.17G038300	AT1G04880	1.2615	0.139272	0.00485921	0.0126304	HMG (high mobility group) box protein with ARID/BRIGHT DNA-binding domain
PtXaAlbH.10G000800	AT5G49230	1.26053	5.03861	1.98e-05	9.32e-05	Drought-responsive family protein
PtXaAlbH.02G070200		1.26052	1.78059	1.42e-05	6.86e-05	NA
PtXaAlbH.05G196300	AT1G20440	1.26045	11.7274	5.35e-10	6.02e-09	cold-regulated 47
PtXaAlbH.04G058000	AT3G16520	1.26018	5.36761	8.5e-12	1.3e-10	UDP-glucosyl transferase 88A1
PtXaAlbH.07G028800	AT2G23780	1.26012	4.25426	9.26e-05	0.000372868	RING/U-box superfamily protein
PtXaAlbH.09G018500	AT2G18370	1.2595	6.27675	8.64e-12	1.32e-10	Bifunctional inhibitor/lipid-transfer protein/seed storage 2S albumin superfamily protein
PtXaAlbH.10G098800	AT1G68520	1.25842	4.41211	1.34e-09	1.42e-08	B-box type zinc finger protein with CCT domain
PtXaAlbH.19G103800	AT1G06930	1.25775	0.0134245	0.000708648	0.0022977
PtXaAlbH.10G184500	AT2G36840	1.2573	3.17145	5.78e-07	3.77e-06	ACT-like superfamily protein
PtXaAlbH.10G068700	AT1G03130	1.2571	7.69284	1.21e-11	1.79e-10	photosystem I subunit D-2
PtXaAlbH.04G055800		1.25672	5.16312	3.85e-09	3.76e-08	NA
PtXaAlbH.02G048000	AT2G43020	1.25656	6.68138	2.46e-10	2.94e-09	polyamine oxidase 2
PtXaAlbH.02G176200	AT1G02930	1.25648	5.12314	1.54e-08	1.34e-07	glutathione S-transferase 6
PtXaAlbH.01G087400	AT4G11655	1.25611	-1.30733	0.0148457	0.0332446	Uncharacterised protein family (UPF0497)
PtXaAlbH.09G143600		1.2559	3.14703	4.9e-08	3.89e-07	NA
PtXaAlbH.09G004300	AT2G36890	1.25585	2.66737	1.07e-06	6.6e-06	Duplicated homeodomain-like superfamily protein
PtXaAlbH.02G180200	AT3G07040	1.25574	1.49562	0.00594893	0.0151002	NB-ARC domain-containing disease resistance protein
PtXaAlbH.01G355900	AT5G42110	1.25487	3.42764	4.54e-07	3.02e-06
PtXaAlbH.04G017300	AT4G23180	1.25444	3.67158	1.66e-08	1.44e-07	cysteine-rich RLK (RECEPTOR-like protein kinase) 10
PtXaAlbH.14G113700	AT3G02070	1.25375	4.44853	3.83e-06	2.11e-05	Cysteine proteinases superfamily protein
PtXaAlbH.01G313600	AT3G14590	1.25369	6.57915	6.46e-08	5.01e-07	Calcium-dependent lipid-binding (CaLB domain) family protein
PtXaAlbH.17G014100	AT1G17950	1.25359	0.658076	0.00172828	0.00509237	myb domain protein 52
PtXaAlbH.06G051300	AT2G47910	1.25342	-0.248354	0.00902788	0.0217009	chlororespiratory reduction 6
PtXaAlbH.09G004700	AT5G60800	1.25319	5.52492	1.25e-10	1.56e-09	Heavy metal transport/detoxification superfamily protein
PtXaAlbH.08G059500	AT1G09870	1.25232	6.54087	2.39e-11	3.37e-10	histidine acid phosphatase family protein
PtXaAlbH.09G004900	AT5G60790	1.25197	9.9594	4.04e-13	7.6e-12	ABC transporter family protein
PtXaAlbH.06G177600	AT2G39370	1.2515	0.00626687	0.00396174	0.0105683
PtXaAlbH.01G203000	AT3G46620	1.2515	3.64457	9.52e-06	4.78e-05	zinc finger (C3HC4-type RING finger) family protein
PtXaAlbH.19G097200	AT4G10270	1.25113	3.97815	5.4e-06	2.87e-05	Wound-responsive family protein
PtXaAlbH.05G096100	AT5G17760	1.25093	3.98736	6.44e-10	7.16e-09	P-loop containing nucleoside triphosphate hydrolases superfamily protein
PtXaAlbH.16G021500		1.25092	2.10389	0.000323047	0.00114121	NA
PtXaAlbH.03G022800	AT5G23710	1.25016	3.52484	3.12e-08	2.58e-07	DNA binding;DNA-directed RNA polymerases
PtXaAlbH.14G093400	AT2G47260	1.25002	3.58474	5.98e-09	5.64e-08	WRKY DNA-binding protein 23
PtXaAlbH.07G072800	AT4G39700	1.24966	4.52588	9.43e-06	4.74e-05	Heavy metal transport/detoxification superfamily protein
PtXaAlbH.14G004500		1.24959	3.96178	3.19e-07	2.18e-06	NA
PtXaAlbH.01G339000	AT5G54660	1.24916	3.01648	2.75e-07	1.9e-06	HSP20-like chaperones superfamily protein
PtXaAlbH.01G001600	AT3G13460	1.24908	9.53887	3.4e-12	5.55e-11	evolutionarily conserved C-terminal region 2
PtXaAlbH.10G092400	AT1G15100	1.24871	5.08054	1.36e-05	6.63e-05	RING-H2 finger A2A
PtXaAlbH.08G116400	AT1G67970	1.24865	3.8116	1.73e-07	1.24e-06	heat shock transcription factor A8
PtXaAlbH.11G107200	AT1G16670	1.2483	3.05005	3.57e-07	2.42e-06	Protein kinase superfamily protein
PtXaAlbH.05G193000	AT5G42200	1.24795	2.1934	0.000172587	0.000649971	RING/U-box superfamily protein
PtXaAlbH.10G123800	AT2G03630	1.24727	2.40118	2.55e-05	0.000117272
PtXaAlbH.14G014200		1.24674	4.72586	1.03e-09	1.11e-08	NA
PtXaAlbH.06G125900	AT1G72830	1.24648	4.54934	2.87e-09	2.86e-08	nuclear factor Y, subunit A3
PtXaAlbH.10G097100	AT1G68300	1.24642	3.37581	3.03e-08	2.51e-07	Adenine nucleotide alpha hydrolases-like superfamily protein
PtXaAlbH.01G222700	AT4G37980	1.2464	2.93307	1.02e-05	5.06e-05	elicitor-activated gene 3-1
PtXaAlbH.04G002700	AT1G12000	1.24568	8.30122	1.15e-11	1.71e-10	Phosphofructokinase family protein
PtXaAlbH.03G122200		1.24543	0.0607057	0.00184253	0.00538548	NA
PtXaAlbH.17G095800	AT1G15125	1.24542	3.39518	1.05e-07	7.79e-07	S-adenosyl-L-methionine-dependent methyltransferases superfamily protein
PtXaAlbH.15G110300	AT5G52230	1.24532	4.37069	6.27e-10	7e-09	methyl-CPG-binding domain protein 13
PtXaAlbH.13G000700	AT1G09560	1.2453	0.217183	0.00282103	0.00784728	germin-like protein 5
PtXaAlbH.16G013400	AT3G21760	1.24462	2.27649	3.6e-05	0.000159859	UDP-Glycosyltransferase superfamily protein
PtXaAlbH.15G107800	AT1G12580	1.244	6.30258	3.31e-12	5.41e-11	phosphoenolpyruvate carboxylase-related kinase 1
PtXaAlbH.14G106800		1.2432	-0.365441	0.00232822	0.00661933	NA
PtXaAlbH.07G024500		1.2425	5.07629	4.49e-12	7.23e-11	NA
PtXaAlbH.04G080700		1.24199	1.05816	0.000144008	0.000552556	NA
PtXaAlbH.19G056600	AT1G35710	1.24114	0.0740153	0.0201891	0.0433061	Protein kinase family protein with leucine-rich repeat domain
PtXaAlbH.01G088100	AT1G63670	1.24113	3.37364	1.03e-07	7.66e-07	Protein of unknown function (DUF3741)
PtXaAlbH.17G006600	AT1G05690	1.24038	4.58267	7.15e-09	6.64e-08	BTB and TAZ domain protein 3
PtXaAlbH.06G025200	AT3G10740	1.24019	6.89153	9.62e-11	1.23e-09	alpha-L-arabinofuranosidase 1
PtXaAlbH.14G039000	AT2G44710	1.24008	5.95608	1.91e-09	1.97e-08	RNA-binding (RRM/RBD/RNP motifs) family protein
PtXaAlbH.15G109000	AT5G62090	1.23979	7.5387	3.82e-07	2.57e-06	SEUSS-like 2
PtXaAlbH.09G034300	AT2G29630	1.23911	2.5304	8.75e-06	4.43e-05	thiaminC
PtXaAlbH.01G087300		1.23892	0.12184	0.00150277	0.00449194	NA
PtXaAlbH.01G130600	AT5G47120	1.23879	7.72704	1.51e-06	9.06e-06	BAX inhibitor 1
PtXaAlbH.08G152700	AT3G04120	1.23862	2.01932	0.000181819	0.000681957	glyceraldehyde-3-phosphate dehydrogenase C subunit 1
PtXaAlbH.02G152300	AT2G46800	1.23842	2.41004	4.22e-05	0.000184562	zinc transporter of Arabidopsis thaliana
PtXaAlbH.13G010300	AT3G05700	1.2379	7.52845	5.41e-12	8.56e-11	Drought-responsive family protein
PtXaAlbH.01G125900	AT3G59840	1.2377	4.08866	5.28e-09	5.03e-08
PtXaAlbH.06G166800	AT5G06370	1.23755	4.26128	6.28e-10	7e-09	NC domain-containing protein-related
PtXaAlbH.12G054000	AT3G48070	1.23748	4.27655	1.15e-06	7.07e-06	RING/U-box superfamily protein
PtXaAlbH.01G023000		1.2373	2.76373	0.00269148	0.0075258	NA
PtXaAlbH.18G101400	AT1G50180	1.23681	3.98108	3.46e-05	0.00015419	NB-ARC domain-containing disease resistance protein
PtXaAlbH.14G016900	AT5G42830	1.2368	2.25578	8.05e-05	0.000328533	HXXXD-type acyl-transferase family protein
PtXaAlbH.04G117500		1.23675	0.055575	0.00278828	0.00776244	NA
PtXaAlbH.19G054200		1.23655	3.05107	0.00043096	0.00147704	NA
PtXaAlbH.08G165400	AT1G07040	1.23635	5.9585	1.15e-10	1.45e-09
PtXaAlbH.01G315800	AT3G14770	1.2354	4.44481	9.49e-08	7.13e-07	Nodulin MtN3 family protein
PtXaAlbH.06G176000	AT3G10120	1.23536	1.64338	0.000381795	0.00132476
PtXaAlbH.02G019100		1.2353	2.02938	4.56e-05	0.000197744	NA
PtXaAlbH.01G031700		1.23487	5.5712	3.04e-06	1.71e-05	NA
PtXaAlbH.07G114800	AT1G03790	1.23455	0.936859	0.00109743	0.00339916	Zinc finger C-x8-C-x5-C-x3-H type family protein
PtXaAlbH.13G072100	AT5G17165	1.23391	6.07646	2.92e-11	4.07e-10
PtXaAlbH.06G034900	AT3G10250	1.23289	4.54242	2.2e-07	1.56e-06	Plant protein 1589 of unknown function
PtXaAlbH.05G013300	AT3G05700	1.23261	7.1948	1.99e-12	3.36e-11	Drought-responsive family protein
PtXaAlbH.12G022700	AT5G53330	1.23188	4.65566	1.2e-10	1.5e-09	Ubiquitin-associated/translation elongation factor EF1B protein
PtXaAlbH.02G082200		1.23107	1.51378	0.00336503	0.00915732	NA
PtXaAlbH.06G005700		1.23089	5.52223	9.66e-08	7.26e-07	NA
PtXaAlbH.02G088400		1.23033	3.53549	7.85e-09	7.24e-08	NA
PtXaAlbH.01G290200	AT5G14920	1.23002	3.62656	4.35e-05	0.000189571	Gibberellin-regulated family protein
PtXaAlbH.02G126300	AT2G45400	1.23001	4.67725	1.02e-10	1.3e-09	NAD(P)-binding Rossmann-fold superfamily protein
PtXaAlbH.16G107100	AT3G51680	1.22997	0.466186	0.0185948	0.0403487	NAD(P)-binding Rossmann-fold superfamily protein
PtXaAlbH.15G105300		1.22994	6.93059	1.45e-09	1.53e-08	NA
PtXaAlbH.04G110800	AT1G49620	1.2298	-0.781585	0.0223513	0.0472418	Cyclin-dependent kinase inhibitor family protein
PtXaAlbH.05G006700	AT4G15510	1.22914	2.24715	5.8e-05	0.000244639	Photosystem II reaction center PsbP family protein
PtXaAlbH.07G078900	AT5G65280	1.22899	3.79494	1.53e-07	1.11e-06	GCR2-like 1
PtXaAlbH.17G122600		1.22898	3.82596	2.4e-09	2.43e-08	NA
PtXaAlbH.14G016400	AT1G46768	1.22871	1.77877	1.77e-05	8.4e-05	related to AP2 1
PtXaAlbH.08G096300	AT1G68760	1.22839	2.12759	1.2e-05	5.9e-05	nudix hydrolase 1
PtXaAlbH.01G156000	AT1G79915	1.22752	3.13295	9.71e-07	6.07e-06	Putative methyltransferase family protein
PtXaAlbH.02G185400	AT2G32970	1.22741	3.02292	4.05e-05	0.000177331
PtXaAlbH.10G083100	AT2G01670	1.22741	4.32584	4.17e-11	5.65e-10	nudix hydrolase homolog 17
PtXaAlbH.16G048600	AT5G06710	1.22726	4.85947	4.09e-11	5.55e-10	homeobox from Arabidopsis thaliana
PtXaAlbH.09G113500		1.22654	5.90907	1.28e-10	1.59e-09	NA
PtXaAlbH.10G171300	AT3G12345	1.22627	2.50504	7.06e-05	0.00029195
PtXaAlbH.02G147600		1.22623	5.15845	4.27e-08	3.43e-07	NA
PtXaAlbH.01G295800	AT5G55210	1.22621	3.7506	1.93e-08	1.66e-07
PtXaAlbH.09G136900		1.22581	0.325133	0.00107337	0.00333395	NA
PtXaAlbH.04G171500	AT5G23170	1.22577	3.1761	1.23e-06	7.53e-06	Protein kinase superfamily protein
PtXaAlbH.01G035200	AT1G16060	1.22573	0.302195	0.0113717	0.0264977	ARIA-interacting double AP2 domain protein
PtXaAlbH.12G012300	AT5G53490	1.22546	3.29885	0.000126941	0.000494398	Tetratricopeptide repeat (TPR)-like superfamily protein
PtXaAlbH.06G076400		1.22519	3.47388	0.000122949	0.000480267	NA
PtXaAlbH.14G064400	AT2G45910	1.22493	3.97344	7.64e-09	7.05e-08	U-box domain-containing protein kinase family protein
PtXaAlbH.09G131400		1.22434	-1.04454	0.020574	0.0439955	NA
PtXaAlbH.15G110100		1.2238	0.29857	0.00262601	0.00736319	NA
PtXaAlbH.19G063300		1.22298	4.5398	1.88e-06	1.1e-05	NA
PtXaAlbH.07G025200	AT2G18470	1.22248	2.68981	2.32e-06	1.34e-05	roline-rich extensin-like receptor kinase 4
PtXaAlbH.12G086600	AT5G07440	1.2222	3.84562	0.000586608	0.0019455	glutamate dehydrogenase 2
PtXaAlbH.10G103900		1.22218	-0.769274	0.0168297	0.037035	NA
PtXaAlbH.15G059200	AT1G27510	1.22185	5.67358	4.69e-12	7.52e-11	Protein of unknown function (DUF3506)
PtXaAlbH.16G106600	AT5G03570	1.22146	2.11337	7.53e-06	3.88e-05	iron regulated 2
PtXaAlbH.02G072200	AT1G44575	1.22144	5.93724	6.94e-09	6.47e-08	Chlorophyll A-B binding family protein
PtXaAlbH.08G053000		1.221	-0.789975	0.00901492	0.0216807	NA
PtXaAlbH.15G019800		1.22067	3.18936	1.61e-07	1.17e-06	NA
PtXaAlbH.10G119800	AT1G48040	1.22034	4.01496	1.94e-06	1.13e-05	Protein phosphatase 2C family protein
PtXaAlbH.13G119400		1.22018	4.61946	1.18e-06	7.25e-06	NA
PtXaAlbH.03G042100		1.22004	2.60267	0.000182607	0.000684725	NA
PtXaAlbH.19G063800		1.21979	0.792896	0.00126375	0.00385483	NA
PtXaAlbH.02G012800	AT3G07860	1.21959	1.25876	0.000583183	0.00193507	Ubiquitin-like superfamily protein
PtXaAlbH.01G244500	AT1G49970	1.21938	4.24529	5.29e-10	5.97e-09	CLP protease proteolytic subunit 1
PtXaAlbH.04G159900	AT2G17270	1.21926	-0.611631	0.020733	0.0442638	phosphate transporter 3;3
PtXaAlbH.08G049600	AT3G55640	1.21913	5.44651	1.38e-08	1.21e-07	Mitochondrial substrate carrier family protein
PtXaAlbH.06G095400		1.21774	8.27456	1.42e-12	2.45e-11	NA
PtXaAlbH.06G094900	AT5G01920	1.21706	2.69035	1.52e-06	9.1e-06	Protein kinase superfamily protein
PtXaAlbH.02G097100		1.21691	5.07468	3.71e-11	5.08e-10	NA
PtXaAlbH.09G018700	AT3G45880	1.21677	2.32155	3.45e-06	1.92e-05	2-oxoglutarate (2OG) and Fe(II)-dependent oxygenase superfamily protein
PtXaAlbH.05G194200		1.21652	4.82636	2.33e-08	1.97e-07	NA
PtXaAlbH.16G020900	AT3G10740	1.21606	7.29787	2.4e-11	3.38e-10	alpha-L-arabinofuranosidase 1
PtXaAlbH.17G117000	AT5G52660	1.21519	4.66323	1.7e-08	1.47e-07	Homeodomain-like superfamily protein
PtXaAlbH.04G077500	AT5G16220	1.21487	2.9426	2.91e-07	2e-06	Octicosapeptide/Phox/Bem1p family protein
PtXaAlbH.01G220800	AT3G63520	1.21465	5.48443	2.88e-12	4.75e-11	carotenoid cleavage dioxygenase 1
PtXaAlbH.13G013700	AT1G56220	1.21452	8.91941	2.91e-09	2.91e-08	Dormancy/auxin associated family protein
PtXaAlbH.02G054600	AT1G22750	1.21365	4.03009	1.4e-08	1.23e-07
PtXaAlbH.16G109200	AT5G01750	1.21285	-0.427976	0.00726312	0.0179684	Protein of unknown function (DUF567)
PtXaAlbH.06G111900	AT3G53400	1.2127	7.02431	4.33e-11	5.86e-10
PtXaAlbH.17G070100	AT3G02110	1.21148	3.74732	7.42e-06	3.83e-05	serine carboxypeptidase-like 25
PtXaAlbH.06G110600	AT4G30080	1.21138	3.81214	8.95e-09	8.13e-08	auxin response factor 16
PtXaAlbH.01G135600	AT5G47470	1.21105	4.61911	2.61e-10	3.11e-09	Nodulin MtN21 /EamA-like transporter family protein
PtXaAlbH.15G019400		1.21029	2.85018	1.04e-05	5.2e-05	NA
PtXaAlbH.15G004800		1.21014	3.98737	2.7e-06	1.54e-05	NA
PtXaAlbH.09G024300	AT2G28930	1.2096	5.44474	5.59e-09	5.31e-08	protein kinase 1B
PtXaAlbH.17G106600	AT1G66140	1.20953	4.68343	5.46e-11	7.29e-10	zinc finger protein 4
PtXaAlbH.17G078900		1.20932	1.45501	0.00270118	0.00754824	NA
PtXaAlbH.02G044200	AT4G02715	1.2093	7.00232	7.79e-11	1.01e-09
PtXaAlbH.03G100100	AT4G11560	1.20883	5.01679	2.05e-09	2.1e-08	bromo-adjacent homology (BAH) domain-containing protein
PtXaAlbH.15G014600		1.20872	2.94813	0.00240191	0.00681065	NA
PtXaAlbH.17G089100	AT3G02570	1.20857	4.23889	1.29e-05	6.31e-05	Mannose-6-phosphate isomerase, type I
PtXaAlbH.08G041400	AT5G13660	1.20818	5.22553	1.4e-11	2.06e-10
PtXaAlbH.03G151600		1.20791	4.51611	7.08e-08	5.44e-07	NA
PtXaAlbH.10G038800	AT1G24430	1.20748	2.35471	0.000148256	0.000566816	HXXXD-type acyl-transferase family protein
PtXaAlbH.06G199400		1.20729	-0.513706	0.0147546	0.0330809	NA
PtXaAlbH.11G110400	AT3G51520	1.20728	3.43114	7.04e-08	5.42e-07	diacylglycerol acyltransferase family
PtXaAlbH.05G173900	AT2G38940	1.20726	4.46243	0.000166419	0.000628191	phosphate transporter 1;4
PtXaAlbH.03G065600	AT1G32440	1.20718	5.0997	3.12e-11	4.33e-10	plastidial pyruvate kinase 3
PtXaAlbH.13G117400	AT2G20890	1.20715	5.106	5.6e-11	7.46e-10	photosystem II reaction center PSB29 protein
PtXaAlbH.02G182500	AT3G07870	1.20706	4.13755	0.000108185	0.000427905	F-box and associated interaction domains-containing protein
PtXaAlbH.01G054900	AT3G26740	1.20702	5.84968	9.61e-06	4.82e-05	CCR-like
PtXaAlbH.16G035600	AT5G22355	1.20691	4.29893	8.62e-06	4.38e-05	Cysteine/Histidine-rich C1 domain family protein
PtXaAlbH.19G056300	AT1G35710	1.20638	1.29036	0.00203116	0.00587177	Protein kinase family protein with leucine-rich repeat domain
PtXaAlbH.04G137600	AT4G38520	1.20493	6.85651	4.03e-09	3.94e-08	Protein phosphatase 2C family protein
PtXaAlbH.03G111500		1.2049	-0.607179	0.0194793	0.0420114	NA
PtXaAlbH.14G017900	AT1G45976	1.20477	5.02264	4.37e-09	4.24e-08	S-ribonuclease binding protein 1
PtXaAlbH.05G205000	AT1G76560	1.20469	5.69507	4.29e-07	2.86e-06	CP12 domain-containing protein 3
PtXaAlbH.09G136200	AT1G08380	1.20409	3.70106	2.83e-05	0.000128829	photosystem I subunit O
PtXaAlbH.14G053600	AT3G61050	1.20396	-0.871177	0.0159373	0.0353545	Calcium-dependent lipid-binding (CaLB domain) family protein
PtXaAlbH.02G058800	AT1G43650	1.20359	2.68895	0.00501035	0.0129789	nodulin MtN21 /EamA-like transporter family protein
PtXaAlbH.01G208600	AT5G58860	1.20357	5.32879	5.02e-11	6.74e-10	cytochrome P450, family 86, subfamily A, polypeptide 1
PtXaAlbH.06G208300		1.2035	1.16525	0.000245361	0.000891675	NA
PtXaAlbH.13G011400		1.20282	1.69062	0.000137395	0.000529823	NA
PtXaAlbH.17G082300		1.20181	6.00893	1.72e-09	1.79e-08	NA
PtXaAlbH.11G122800	AT4G20880	1.20151	3.43241	4.48e-07	2.98e-06	ethylene-responsive nuclear protein / ethylene-regulated nuclear protein (ERT2)
PtXaAlbH.06G090000	AT5G37070	1.20145	6.32066	1.84e-11	2.65e-10	Protein of unknown function, DUF538
PtXaAlbH.08G148900		1.20114	3.27042	0.000193186	0.000719627	NA
PtXaAlbH.18G077700	AT4G30820	1.20099	3.32337	6.17e-07	4e-06	cyclin-dependent kinase-activating kinase assembly factor-related / CDK-activating kinase assembly factor-related
PtXaAlbH.15G063700	AT5G50130	1.20088	4.4505	2.04e-05	9.57e-05	NAD(P)-binding Rossmann-fold superfamily protein
PtXaAlbH.02G065700	AT1G21270	1.20017	1.12537	0.000164793	0.000622565	wall-associated kinase 2
PtXaAlbH.07G030900		1.19966	4.55795	9.66e-11	1.24e-09	NA
PtXaAlbH.18G086500	AT5G35110	1.19949	1.33393	0.000132952	0.000514481
PtXaAlbH.19G019500		1.1987	2.93954	0.000776797	0.00249214	NA
PtXaAlbH.03G141700		1.19832	5.01124	7.82e-08	5.97e-07	NA
PtXaAlbH.10G138100	AT1G79390	1.1981	1.103	0.000482849	0.00163127
PtXaAlbH.10G163600		1.19739	3.39335	0.000399285	0.00137957	NA
PtXaAlbH.09G032300	AT5G58960	1.19704	5.97699	4.69e-11	6.31e-10	Plant protein of unknown function (DUF641)
PtXaAlbH.16G119500	AT5G01015	1.19702	3.34456	1.26e-07	9.28e-07
PtXaAlbH.14G071000	AT2G46210	1.19661	6.52782	1.34e-11	1.97e-10	Fatty acid/sphingolipid desaturase
PtXaAlbH.06G028800	AT3G56680	1.19606	6.88505	9.85e-12	1.49e-10	Single-stranded nucleic acid binding R3H protein
PtXaAlbH.07G113800	AT3G14470	1.19602	2.43034	4.48e-05	0.000194544	NB-ARC domain-containing disease resistance protein
PtXaAlbH.09G027500		1.19543	0.407511	0.00144647	0.00434051	NA
PtXaAlbH.10G126900	AT2G03420	1.19529	3.73562	8.92e-09	8.11e-08
PtXaAlbH.07G094800	AT5G09520	1.19529	5.58431	4.18e-09	4.05e-08	hydroxyproline-rich glycoprotein family protein
PtXaAlbH.01G141800	AT1G54070	1.19515	3.24337	6.44e-06	3.38e-05	Dormancy/auxin associated family protein
PtXaAlbH.01G339300		1.19496	3.32284	0.00333135	0.0090853	NA
PtXaAlbH.02G048100	AT2G43010	1.19472	3.53619	3.87e-08	3.14e-07	phytochrome interacting factor 4
PtXaAlbH.05G196400	AT1G20460	1.19462	3.18942	5.05e-07	3.32e-06
PtXaAlbH.10G093600	AT1G15060	1.19434	3.61131	1.61e-05	7.72e-05	Uncharacterised conserved protein UCP031088, alpha/beta hydrolase
PtXaAlbH.03G155000	AT3G12480	1.19428	4.83586	2.75e-08	2.3e-07	nuclear factor Y, subunit C11
PtXaAlbH.19G034000		1.19374	0.731195	0.000476563	0.0016114	NA
PtXaAlbH.10G038900	AT1G24430	1.1935	4.83835	1.07e-07	7.98e-07	HXXXD-type acyl-transferase family protein
PtXaAlbH.12G001600	AT5G24490	1.19324	3.23977	1.04e-06	6.46e-06	30S ribosomal protein, putative
PtXaAlbH.10G025300	AT1G10480	1.19317	2.94387	4.35e-05	0.000189401	zinc finger protein 5
PtXaAlbH.15G060300	AT5G62520	1.19307	3.77609	5.11e-05	0.000218771	similar to RCD one 5
PtXaAlbH.14G135000		1.19306	5.11872	6.99e-07	4.49e-06	NA
PtXaAlbH.08G149000		1.19199	0.701784	0.007265	0.0179715	NA
PtXaAlbH.10G027200	AT1G70000	1.19187	4.9938	7.55e-11	9.83e-10	myb-like transcription factor family protein
PtXaAlbH.06G027400		1.19185	6.40651	1.22e-11	1.8e-10	NA
PtXaAlbH.16G048800	AT5G06700	1.19177	6.26325	8.61e-12	1.31e-10	Plant protein of unknown function (DUF828)
PtXaAlbH.04G169000	AT1G22930	1.19175	8.19575	1.26e-10	1.58e-09	T-complex protein 11
PtXaAlbH.02G019900	AT1G75730	1.191	4.80604	7.08e-10	7.82e-09
PtXaAlbH.03G094500	AT1G12580	1.19021	4.41795	3.99e-10	4.6e-09	phosphoenolpyruvate carboxylase-related kinase 1
PtXaAlbH.01G084300	AT1G63970	1.18923	2.98492	3.53e-07	2.39e-06	isoprenoid F
PtXaAlbH.03G082200	AT4G25170	1.18819	4.45455	4.68e-10	5.34e-09	Uncharacterised conserved protein (UCP012943)
PtXaAlbH.07G111700		1.18753	0.0885828	0.0117642	0.0272312	NA
PtXaAlbH.02G025600		1.18709	2.07026	0.000155935	0.000592493	NA
PtXaAlbH.16G023000	AT1G79590	1.18678	4.03464	3.49e-09	3.44e-08	syntaxin of plants 52
PtXaAlbH.06G173400	AT2G36145	1.18623	2.91141	0.000158049	0.000599866
PtXaAlbH.10G194600		1.18609	2.09822	8.73e-05	0.000353805	NA
PtXaAlbH.09G064700		1.18598	-0.657013	0.0100511	0.0238192	NA
PtXaAlbH.08G001800	AT3G20250	1.18571	7.42848	1.23e-09	1.31e-08	pumilio 5
PtXaAlbH.06G219300		1.1854	1.02922	0.000173865	0.000654516	NA
PtXaAlbH.11G100300		1.18486	11.1258	3.33e-08	2.73e-07	NA
PtXaAlbH.10G171200	AT5G13580	1.18374	4.73369	6.83e-09	6.38e-08	ABC-2 type transporter family protein
PtXaAlbH.14G005700	AT4G37770	1.18371	1.09283	0.00772437	0.0189672	1-amino-cyclopropane-1-carboxylate synthase 8
PtXaAlbH.09G091900		1.1823	3.25965	8.39e-07	5.3e-06	NA
PtXaAlbH.03G086100	AT1G62510	1.18211	6.87155	3.9e-06	2.15e-05	Bifunctional inhibitor/lipid-transfer protein/seed storage 2S albumin superfamily protein
PtXaAlbH.18G099800		1.1821	1.141	0.00596627	0.0151359	NA
PtXaAlbH.04G136000	AT4G35040	1.18164	5.43024	6.12e-11	8.08e-10	Basic-leucine zipper (bZIP) transcription factor family protein
PtXaAlbH.03G043700	AT1G72650	1.18126	5.14347	1.49e-10	1.84e-09	TRF-like 6
PtXaAlbH.06G138500		1.18067	2.80574	9.73e-07	6.08e-06	NA
PtXaAlbH.06G140900	AT5G57390	1.17969	5.42319	7.28e-07	4.66e-06	AINTEGUMENTA-like 5
PtXaAlbH.10G145600	AT5G05410	1.17931	3.55534	8.84e-06	4.47e-05	DRE-binding protein 2A
PtXaAlbH.17G000600	AT3G59940	1.17876	5.33655	2.28e-11	3.23e-10	Galactose oxidase/kelch repeat superfamily protein
PtXaAlbH.05G182200	AT1G75450	1.17769	2.05042	0.000667516	0.00217888	cytokinin oxidase 5
PtXaAlbH.06G128000	AT2G19460	1.17757	1.90206	0.0021882	0.00627015	Protein of unknown function (DUF3511)
PtXaAlbH.13G062500	AT1G33110	1.17756	4.68501	5.72e-08	4.49e-07	MATE efflux family protein
PtXaAlbH.15G100200	AT1G12260	1.17738	1.24245	0.00127163	0.00387352	NAC 007
PtXaAlbH.09G134500	AT2G27090	1.17697	6.24598	1.69e-09	1.76e-08	Protein of unknown function (DUF630 and DUF632)
PtXaAlbH.10G169600	AT1G75270	1.17674	9.09652	1.16e-07	8.58e-07	dehydroascorbate reductase 2
PtXaAlbH.19G041300	AT5G17170	1.17628	6.44322	1.71e-10	2.09e-09	rubredoxin family protein
PtXaAlbH.19G086300	AT5G46470	1.17599	4.17331	0.00270749	0.00756257	disease resistance protein (TIR-NBS-LRR class) family
PtXaAlbH.02G202600	AT4G13040	1.17565	4.44361	4.79e-07	3.16e-06	Integrase-type DNA-binding superfamily protein
PtXaAlbH.18G006500	AT5G10700	1.17564	2.95753	1.43e-06	8.66e-06	Peptidyl-tRNA hydrolase II (PTH2) family protein
PtXaAlbH.18G046800		1.1751	1.43839	0.0001478	0.000565383	NA
PtXaAlbH.18G076000	AT4G30480	1.17429	5.55366	1.57e-10	1.94e-09	Tetratricopeptide repeat (TPR)-like superfamily protein
PtXaAlbH.11G090300	AT3G15510	1.17367	3.9646	3.42e-08	2.8e-07	NAC domain containing protein 2
PtXaAlbH.04G019600	AT1G11340	1.17367	-0.8974	0.017641	0.0385539	S-locus lectin protein kinase family protein
PtXaAlbH.05G183000		1.17363	-1.48771	0.0229702	0.0482919	NA
PtXaAlbH.01G211600		1.17316	6.31656	1.8e-10	2.2e-09	NA
PtXaAlbH.11G104600	AT1G17230	1.1726	4.78499	9.15e-08	6.89e-07	Leucine-rich receptor-like protein kinase family protein
PtXaAlbH.05G003100		1.17205	-0.141444	0.00393307	0.0104989	NA
PtXaAlbH.04G146300		1.17204	1.95343	5.66e-05	0.000239501	NA
PtXaAlbH.02G102900	AT1G27730	1.172	2.60981	6.74e-05	0.000280498	salt tolerance zinc finger
PtXaAlbH.06G145300	AT4G28025	1.17187	3.34579	2.47e-06	1.41e-05
PtXaAlbH.12G105500	AT5G52230	1.1718	4.61611	1.22e-08	1.08e-07	methyl-CPG-binding domain protein 13
PtXaAlbH.06G135300	AT4G13270	1.17146	5.07753	1.89e-07	1.35e-06	Late embryogenesis abundant (LEA) hydroxyproline-rich glycoprotein family
PtXaAlbH.02G042900	AT3G51895	1.1706	2.95479	0.000514216	0.00172796	sulfate transporter 3;1
PtXaAlbH.16G003100		1.17041	7.18925	2.58e-05	0.000118451	NA
PtXaAlbH.01G144500	AT3G14050	1.1703	6.32002	3.7e-08	3.01e-07	RELA/SPOT homolog 2
PtXaAlbH.18G083500		1.17026	1.7702	4.09e-05	0.000179287	NA
PtXaAlbH.02G004000	AT2G33620	1.17008	4.28903	2.57e-09	2.58e-08	AT hook motif DNA-binding family protein
PtXaAlbH.15G047900	AT5G61380	1.16988	5.48733	1.6e-10	1.97e-09	CCT motif -containing response regulator protein
PtXaAlbH.15G068600	AT3G48330	1.16985	6.00407	1.38e-09	1.46e-08	protein-l-isoaspartate methyltransferase 1
PtXaAlbH.10G120000	AT5G54940	1.16944	7.73913	2.66e-07	1.85e-06	Translation initiation factor SUI1 family protein
PtXaAlbH.19G005700	AT5G63640	1.16928	6.29033	5.28e-10	5.96e-09	ENTH/VHS/GAT family protein
PtXaAlbH.14G086100		1.1685	4.49853	4.18e-09	4.05e-08	NA
PtXaAlbH.19G088100	AT4G03510	1.16822	5.16952	4.42e-11	5.97e-10	RING membrane-anchor 1
PtXaAlbH.01G205900	AT5G59000	1.16816	3.5655	9.98e-08	7.47e-07	RING/FYVE/PHD zinc finger superfamily protein
PtXaAlbH.15G034000		1.1678	0.212809	0.00161949	0.00480606	NA
PtXaAlbH.07G064200	AT3G19970	1.16767	2.37575	0.000684773	0.00222737	alpha/beta-Hydrolases superfamily protein
PtXaAlbH.03G023000	AT3G21270	1.16733	3.4104	6.1e-07	3.97e-06	DOF zinc finger protein 2
PtXaAlbH.17G077000		1.16701	1.28702	0.00031248	0.00110897	NA
PtXaAlbH.09G114400	AT2G16750	1.16657	3.1838	2.56e-06	1.46e-05	Protein kinase protein with adenine nucleotide alpha hydrolases-like domain
PtXaAlbH.05G100300	AT5G66720	1.16576	3.74596	3.61e-08	2.94e-07	Protein phosphatase 2C family protein
PtXaAlbH.09G010800	AT3G44110	1.16529	5.99787	1.94e-08	1.67e-07	DNAJ homologue 3
PtXaAlbH.01G028100		1.1652	-0.221927	0.00841571	0.0204307	NA
PtXaAlbH.14G055000	AT4G00230	1.16493	4.95406	1.59e-09	1.67e-08	xylem serine peptidase 1
PtXaAlbH.01G337400	AT5G54540	1.16474	6.28753	2.18e-09	2.22e-08	Uncharacterised conserved protein (UCP012943)
PtXaAlbH.01G013400	AT3G45140	1.1647	3.48749	5.18e-06	2.77e-05	lipoxygenase 2
PtXaAlbH.10G175200		1.16444	-0.778846	0.0232303	0.0487721	NA
PtXaAlbH.10G141000	AT5G16290	1.16438	4.3411	1e-09	1.08e-08	VALINE-TOLERANT 1
PtXaAlbH.10G130200		1.1635	0.24871	0.00565247	0.014423	NA
PtXaAlbH.09G118300	AT4G38470	1.16319	5.11457	2.38e-06	1.37e-05	ACT-like protein tyrosine kinase family protein
PtXaAlbH.10G097300		1.16266	4.4483	1.75e-07	1.26e-06	NA
PtXaAlbH.03G112200	AT4G23920	1.16224	4.61531	8.22e-09	7.54e-08	UDP-D-glucose/UDP-D-galactose 4-epimerase 2
PtXaAlbH.08G111400	AT1G70790	1.162	5.15181	2.86e-10	3.37e-09	Calcium-dependent lipid-binding (CaLB domain) family protein
PtXaAlbH.14G065400	AT3G61440	1.16178	6.77805	1.6e-07	1.16e-06	cysteine synthase C1
PtXaAlbH.01G323000		1.16177	3.30763	0.000710409	0.00230208	NA
PtXaAlbH.13G123900	AT2G30370	1.16157	2.56877	7.2e-05	0.000296948	allergen-related
PtXaAlbH.02G036500	AT4G03030	1.16156	4.75732	3.79e-08	3.08e-07	Galactose oxidase/kelch repeat superfamily protein
PtXaAlbH.11G113400	AT2G18196	1.16078	4.31243	4.4e-09	4.26e-08	Heavy metal transport/detoxification superfamily protein
PtXaAlbH.04G140700	AT4G38400	1.15901	5.62986	0.000228672	0.000836181	expansin-like A2
PtXaAlbH.06G027200	AT1G79590	1.1586	4.99454	1.32e-07	9.67e-07	syntaxin of plants 52
PtXaAlbH.04G086400		1.15831	4.5459	0.000409618	0.00141105	NA
PtXaAlbH.13G023100	AT3G05200	1.15799	4.1669	1.68e-07	1.21e-06	RING/U-box superfamily protein
PtXaAlbH.14G087800	AT3G62100	1.15752	3.08683	2.3e-05	0.000107	indole-3-acetic acid inducible 30
PtXaAlbH.08G064600	AT5G48380	1.15658	4.6553	1.61e-06	9.57e-06	BAK1-interacting receptor-like kinase 1
PtXaAlbH.07G111900	AT2G43560	1.15589	0.881445	0.00222266	0.00635443	FKBP-like peptidyl-prolyl cis-trans isomerase family protein
PtXaAlbH.14G103800	AT4G02440	1.15579	4.80973	7.59e-09	7.01e-08	F-box family protein
PtXaAlbH.08G044400		1.15574	1.3066	0.000340913	0.001197	NA
PtXaAlbH.08G032800		1.15573	2.30436	1.95e-05	9.2e-05	NA
PtXaAlbH.04G156000	AT2G27480	1.15539	1.54705	0.00155555	0.00463668	Calcium-binding EF-hand family protein
PtXaAlbH.19G006900		1.15447	-0.321795	0.00839566	0.0203879	NA
PtXaAlbH.14G142200	AT3G07565	1.15432	3.77669	1.73e-06	1.02e-05	Protein of unknown function (DUF3755)
PtXaAlbH.08G122200	AT2G02148	1.15423	4.05782	7.35e-09	6.8e-08
PtXaAlbH.04G024400	AT4G21445	1.15339	1.00411	0.00114894	0.00353735
PtXaAlbH.10G078300		1.15302	1.92233	0.00701549	0.0174243	NA
PtXaAlbH.13G117800	AT4G03280	1.15234	5.8279	5.59e-09	5.31e-08	photosynthetic electron transfer C
PtXaAlbH.16G020500	AT3G56940	1.15214	7.01735	1.87e-10	2.27e-09	dicarboxylate diiron protein, putative (Crd1)
PtXaAlbH.02G046600	AT4G02830	1.15196	0.873021	0.00199771	0.00578472
PtXaAlbH.01G329800	AT3G15520	1.15183	2.9195	9.95e-07	6.19e-06	Cyclophilin-like peptidyl-prolyl cis-trans isomerase family protein
PtXaAlbH.19G039400	AT5G17850	1.15138	2.91088	4.75e-05	0.000204715	Sodium/calcium exchanger family protein
PtXaAlbH.16G116900	AT5G01950	1.15128	2.08289	4.23e-05	0.000185002	Leucine-rich repeat protein kinase family protein
PtXaAlbH.01G197700		1.15126	3.95186	1.44e-07	1.05e-06	NA
PtXaAlbH.08G136000	AT3G22930	1.15075	1.5306	0.0235021	0.0492308	calmodulin-like 11
PtXaAlbH.17G044400	AT4G25040	1.1505	2.06739	0.0035192	0.0095226	Uncharacterised protein family (UPF0497)
PtXaAlbH.05G159400	AT3G52420	1.1501	3.2233	3.63e-06	2.01e-05	outer envelope membrane protein 7
PtXaAlbH.16G084100		1.15002	2.18686	5.38e-05	0.000228781	NA
PtXaAlbH.05G157900	AT1G03600	1.14975	4.09903	1.81e-05	8.6e-05	photosystem II family protein
PtXaAlbH.01G176300	AT5G64080	1.14905	3.53554	9.94e-06	4.96e-05	Bifunctional inhibitor/lipid-transfer protein/seed storage 2S albumin superfamily protein
PtXaAlbH.08G057000	AT3G11150	1.14877	2.4037	8.43e-06	4.29e-05	2-oxoglutarate (2OG) and Fe(II)-dependent oxygenase superfamily protein
PtXaAlbH.05G135500	AT1G77540	1.14877	4.52711	1.17e-08	1.04e-07	Acyl-CoA N-acyltransferases (NAT) superfamily protein
PtXaAlbH.01G136100	AT2G35710	1.1487	4.28274	0.000287835	0.00103022	Nucleotide-diphospho-sugar transferases superfamily protein
PtXaAlbH.14G102900	AT3G62860	1.14817	4.36148	3.21e-08	2.64e-07	alpha/beta-Hydrolases superfamily protein
PtXaAlbH.07G047500	AT5G67370	1.1479	3.06519	2.68e-06	1.53e-05	Protein of unknown function (DUF1230)
PtXaAlbH.03G078200	AT4G19150	1.14683	3.99986	4.39e-09	4.25e-08	Ankyrin repeat family protein
PtXaAlbH.06G162700	AT3G11890	1.14641	3.70454	8.71e-08	6.59e-07	Sterile alpha motif (SAM) domain-containing protein
PtXaAlbH.13G086800	AT4G17780	1.14542	4.3631	4.01e-06	2.2e-05	F-box and associated interaction domains-containing protein
PtXaAlbH.02G158900	AT3G62220	1.14521	4.68378	0.00017885	0.000671914	Protein kinase superfamily protein
PtXaAlbH.02G131000	AT2G45740	1.14512	5.24337	5.62e-11	7.48e-10	peroxin 11D
PtXaAlbH.09G050300		1.14504	-0.480504	0.00884543	0.0213231	NA
PtXaAlbH.13G006200	AT1G56560	1.14501	3.81271	0.000697855	0.00226723	Plant neutral invertase family protein
PtXaAlbH.16G002400	AT5G47810	1.14441	6.48244	1.09e-10	1.39e-09	phosphofructokinase 2
PtXaAlbH.14G043800		1.1442	2.43831	4.88e-05	0.00020972	NA
PtXaAlbH.10G119300		1.1442	10.1698	8.38e-06	4.27e-05	NA
PtXaAlbH.05G188100		1.14387	1.19415	0.00145397	0.00436066	NA
PtXaAlbH.05G173800	AT2G38940	1.14384	3.57654	0.000798701	0.0025559	phosphate transporter 1;4
PtXaAlbH.09G016400	AT2G40880	1.14381	4.84691	1.13e-09	1.21e-08	cystatin A
PtXaAlbH.13G093200	AT1G71950	1.14371	6.90477	1.14e-10	1.44e-09	Proteinase inhibitor, propeptide
PtXaAlbH.07G002200	AT5G36110	1.14367	2.50715	1.21e-05	5.96e-05	cytochrome P450, family 716, subfamily A, polypeptide 1
PtXaAlbH.02G064500	AT1G77000	1.14266	4.68651	6.15e-10	6.87e-09	RNI-like superfamily protein
PtXaAlbH.02G014900	AT1G76020	1.14209	3.2352	4.78e-07	3.16e-06	Thioredoxin superfamily protein
PtXaAlbH.01G023900	AT3G54440	1.142	6.41639	3.94e-09	3.85e-08	glycoside hydrolase family 2 protein
PtXaAlbH.14G093900	AT3G62370	1.14164	6.17289	5.3e-08	4.18e-07	heme binding
PtXaAlbH.16G049200	AT3G58040	1.14151	4.33051	6.9e-06	3.6e-05	seven in absentia of Arabidopsis 2
PtXaAlbH.03G034900	AT1G52230	1.14146	8.02794	6.57e-09	6.15e-08	photosystem I subunit H2
PtXaAlbH.10G061400	AT3G22890	1.14142	6.56629	1.65e-06	9.79e-06	ATP sulfurylase 1
PtXaAlbH.08G020700		1.14099	5.29981	6.29e-07	4.07e-06	NA
PtXaAlbH.02G125000	AT1G02020	1.14081	3.50597	8.38e-08	6.36e-07	nitroreductase family protein
PtXaAlbH.06G089000	AT2G38290	1.14055	3.74431	1.28e-06	7.82e-06	ammonium transporter 2
PtXaAlbH.14G133200	AT3G07880	1.14028	1.65477	0.000381151	0.00132269	Immunoglobulin E-set superfamily protein
PtXaAlbH.01G294600	AT5G46550	1.14003	4.91892	6.39e-07	4.13e-06	DNA-binding bromodomain-containing protein
PtXaAlbH.03G012600	AT1G60890	1.13975	5.7677	1.83e-10	2.23e-09	Phosphatidylinositol-4-phosphate 5-kinase family protein
PtXaAlbH.10G091900		1.13974	-0.605973	0.0195234	0.0420901	NA
PtXaAlbH.01G171600		1.13969	-0.70039	0.0175206	0.0383179	NA
PtXaAlbH.02G098500	AT1G10090	1.13952	5.04131	7.88e-08	6.01e-07	Early-responsive to dehydration stress protein (ERD4)
PtXaAlbH.13G042900	AT5G29000	1.13923	3.94268	5.06e-07	3.33e-06	Homeodomain-like superfamily protein
PtXaAlbH.16G100600		1.13902	-0.740386	0.0127718	0.0292122	NA
PtXaAlbH.13G112200		1.13896	5.10994	3.12e-10	3.66e-09	NA
PtXaAlbH.14G015600	AT4G06744	1.13885	3.02765	3.36e-06	1.87e-05	Leucine-rich repeat (LRR) family protein
PtXaAlbH.17G072700		1.13866	6.1226	1.3e-05	6.34e-05	NA
PtXaAlbH.02G025400		1.13807	-1.0229	0.0194568	0.0419726	NA
PtXaAlbH.01G114000	AT5G45580	1.13779	4.28824	7.67e-08	5.86e-07	Homeodomain-like superfamily protein
PtXaAlbH.19G058000	AT3G10850	1.13759	5.98799	1.07e-10	1.36e-09	Metallo-hydrolase/oxidoreductase superfamily protein
PtXaAlbH.18G009500	AT5G10730	1.13743	5.09541	2.74e-10	3.24e-09	NAD(P)-binding Rossmann-fold superfamily protein
PtXaAlbH.06G171500	AT3G11591	1.13742	1.05707	0.000438006	0.00149693
PtXaAlbH.01G162700	AT1G79750	1.13697	7.6708	5.08e-08	4.03e-07	NADP-malic enzyme 4
PtXaAlbH.03G087100	AT1G12240	1.13696	8.80758	0.000208599	0.000770098	Glycosyl hydrolases family 32 protein
PtXaAlbH.19G103700	AT2G40470	1.1368	0.307835	0.00748128	0.0184423	LOB domain-containing protein 15
PtXaAlbH.17G095600	AT1G15125	1.13567	-0.0934332	0.00881312	0.0212544	S-adenosyl-L-methionine-dependent methyltransferases superfamily protein
PtXaAlbH.02G142200	AT4G01150	1.13541	5.90905	1.45e-09	1.53e-08
PtXaAlbH.06G147100		1.13533	6.71188	2.49e-08	2.1e-07	NA
PtXaAlbH.03G002200	AT5G23230	1.13517	3.39657	4.47e-06	2.42e-05	nicotinamidase 2
PtXaAlbH.16G007000	AT2G35760	1.13515	6.39638	4.54e-10	5.19e-09	Uncharacterised protein family (UPF0497)
PtXaAlbH.01G182600	AT3G44380	1.13492	3.70777	6.39e-08	4.96e-07	Late embryogenesis abundant (LEA) hydroxyproline-rich glycoprotein family
PtXaAlbH.12G064100		1.1338	7.28465	2.24e-10	2.69e-09	NA
PtXaAlbH.01G094800		1.13342	4.15676	7.34e-07	4.7e-06	NA
PtXaAlbH.04G035700		1.13326	3.35282	2.49e-07	1.73e-06	NA
PtXaAlbH.01G373200	AT4G26555	1.13292	-0.323114	0.0232416	0.0487922	FKBP-like peptidyl-prolyl cis-trans isomerase family protein
PtXaAlbH.01G368700	AT1G23460	1.13252	4.69001	4.72e-10	5.38e-09	Pectin lyase-like superfamily protein
PtXaAlbH.06G182000		1.13231	6.44329	1.38e-08	1.21e-07	NA
PtXaAlbH.02G211700	AT2G20390	1.13209	5.01784	2.3e-08	1.95e-07
PtXaAlbH.16G042400		1.13148	3.7637	1.01e-07	7.52e-07	NA
PtXaAlbH.13G062300	AT3G03620	1.13072	2.44888	0.00228333	0.00650771	MATE efflux family protein
PtXaAlbH.01G263000	AT4G13840	1.13058	-0.84835	0.011791	0.0272795	HXXXD-type acyl-transferase family protein
PtXaAlbH.05G188300		1.13008	0.385497	0.00469982	0.0122714	NA
PtXaAlbH.09G092500	AT2G15960	1.12996	0.636461	0.00602615	0.0152668
PtXaAlbH.16G092000	AT5G01260	1.12996	6.0584	4.96e-10	5.63e-09	Carbohydrate-binding-like fold
PtXaAlbH.05G174400	AT2G31180	1.12886	1.12538	0.00363923	0.00980621	myb domain protein 14
PtXaAlbH.03G023700	AT1G55190	1.12879	6.101	6.33e-09	5.94e-08	PRA1 (Prenylated rab acceptor) family protein
PtXaAlbH.11G081000	AT1G53280	1.12834	5.90836	1.19e-10	1.5e-09	Class I glutamine amidotransferase-like superfamily protein
PtXaAlbH.13G095300	AT1G22710	1.12825	4.17415	2.86e-05	0.00013006	sucrose-proton symporter 2
PtXaAlbH.06G166400	AT3G05675	1.12816	4.98758	2.22e-10	2.67e-09	BTB/POZ domain-containing protein
PtXaAlbH.14G148900		1.12768	2.9628	6.25e-06	3.29e-05	NA
PtXaAlbH.02G152100		1.12717	5.0811	3.51e-10	4.07e-09	NA
PtXaAlbH.13G128400	AT4G20350	1.12701	4.66419	2.96e-07	2.04e-06	oxidoreductases
PtXaAlbH.14G071100	AT2G46220	1.12644	5.79521	3.73e-08	3.03e-07	Uncharacterized conserved protein (DUF2358)
PtXaAlbH.06G207300	AT2G26640	1.12627	6.23537	3.33e-09	3.29e-08	3-ketoacyl-CoA synthase 11
PtXaAlbH.10G062600	AT4G14746	1.12578	3.4291	2.77e-07	1.92e-06
PtXaAlbH.16G060000	AT5G06280	1.12488	2.13618	5.97e-05	0.000251137
PtXaAlbH.01G072200	AT1G64625	1.12383	4.57377	2.51e-08	2.11e-07	Serine/threonine-protein kinase WNK (With No Lysine)-related
PtXaAlbH.08G147400	AT1G04555	1.12369	3.73047	2e-07	1.42e-06
PtXaAlbH.09G122900	AT3G07350	1.12359	1.33808	0.00193899	0.00563119	Protein of unknown function (DUF506)
PtXaAlbH.03G018400	AT1G74190	1.12307	0.0334435	0.0130421	0.0297566	receptor like protein 15
PtXaAlbH.19G012700		1.12258	1.61136	0.00163774	0.00485349	NA
PtXaAlbH.01G172200	AT3G15840	1.12246	3.83697	7.38e-08	5.66e-07	post-illumination chlorophyll fluorescence increase
PtXaAlbH.06G178900	AT5G02750	1.1224	3.39795	5.59e-06	2.97e-05	RING/U-box superfamily protein
PtXaAlbH.04G056100		1.12226	4.20061	4.25e-08	3.42e-07	NA
PtXaAlbH.05G117000		1.12189	1.41842	0.000265689	0.00095776	NA
PtXaAlbH.09G090400	AT4G33950	1.12139	6.25003	4.1e-09	3.99e-08	Protein kinase superfamily protein
PtXaAlbH.10G085200	AT1G70740	1.12092	3.42778	1.55e-05	7.44e-05	Protein kinase superfamily protein
PtXaAlbH.03G031700	AT1G33490	1.12073	2.48117	2.27e-05	0.000105776
PtXaAlbH.01G036500		1.12063	5.99074	1.93e-08	1.66e-07	NA
PtXaAlbH.04G087300	AT3G02380	1.12025	4.63749	1.11e-06	6.86e-06	CONSTANS-like 2
PtXaAlbH.03G097000	AT1G12780	1.11982	5.61004	0.000211915	0.00078109	UDP-D-glucose/UDP-D-galactose 4-epimerase 1
PtXaAlbH.01G065500		1.11972	0.471353	0.00619038	0.01563	NA
PtXaAlbH.03G163500		1.1192	2.95033	9.36e-06	4.71e-05	NA
PtXaAlbH.11G089100	AT4G27460	1.1192	3.73244	2.05e-05	9.63e-05	Cystathionine beta-synthase (CBS) family protein
PtXaAlbH.16G088300	AT1G07380	1.11908	6.06567	1.47e-09	1.55e-08	Neutral/alkaline non-lysosomal ceramidase
PtXaAlbH.03G125600	AT4G20310	1.11908	3.5484	2.6e-07	1.81e-06	Peptidase M50 family protein
PtXaAlbH.17G063500		1.11902	2.32056	0.000249163	0.000903595	NA
PtXaAlbH.19G070700		1.11858	0.186019	0.0102785	0.0242751	NA
PtXaAlbH.17G005400	AT2G43970	1.1185	7.39352	4.87e-10	5.54e-09	RNA-binding protein
PtXaAlbH.06G167200	AT5G06340	1.11842	4.09983	3.85e-07	2.59e-06	nudix hydrolase homolog 27
PtXaAlbH.08G042900	AT3G55390	1.118	0.723832	0.00248125	0.00700765	Uncharacterised protein family (UPF0497)
PtXaAlbH.06G085200	AT2G38110	1.11774	4.40681	3.49e-07	2.37e-06	glycerol-3-phosphate acyltransferase 6
PtXaAlbH.15G068000		1.11704	3.58921	7.55e-07	4.82e-06	NA
PtXaAlbH.10G097200		1.11683	3.21732	9.19e-05	0.000370279	NA
PtXaAlbH.04G052800	AT1G29690	1.11665	4.09661	0.00129529	0.00393589	MAC/Perforin domain-containing protein
PtXaAlbH.08G099000	AT3G25780	1.11617	0.862915	0.00396081	0.0105669	allene oxide cyclase 3
PtXaAlbH.18G104000	AT5G57150	1.11615	5.7608	7.16e-09	6.65e-08	basic helix-loop-helix (bHLH) DNA-binding superfamily protein
PtXaAlbH.02G049200		1.11555	3.82663	9.25e-08	6.96e-07	NA
PtXaAlbH.10G178900	AT5G49015	1.11553	2.38163	2.12e-05	9.91e-05	Expressed protein
PtXaAlbH.01G002200		1.11513	1.06449	0.00123627	0.00377892	NA
PtXaAlbH.16G043900		1.11491	1.65843	0.0019302	0.00561017	NA
PtXaAlbH.06G183300	AT5G21910	1.11424	1.52153	0.000236461	0.000861477
PtXaAlbH.06G194700		1.11416	0.136132	0.0124079	0.0285185	NA
PtXaAlbH.04G086200	AT5G15948	1.11397	5.18928	0.000453957	0.00154496	conserved peptide upstream open reading frame 10
PtXaAlbH.07G047000		1.11389	3.47112	1.46e-05	7.04e-05	NA
PtXaAlbH.09G088000	AT3G48690	1.11386	6.61949	5.22e-10	5.9e-09	alpha/beta-Hydrolases superfamily protein
PtXaAlbH.08G111000	AT1G14930	1.11341	4.97426	6.81e-08	5.25e-07	Polyketide cyclase/dehydrase and lipid transport superfamily protein
PtXaAlbH.03G121200	AT5G07580	1.11328	-0.271857	0.0168789	0.0371197	Integrase-type DNA-binding superfamily protein
PtXaAlbH.15G016800	AT5G53200	1.11283	0.805076	0.00305594	0.00841787	Homeodomain-like superfamily protein
PtXaAlbH.07G104600	AT2G43330	1.11244	5.53565	1.23e-08	1.09e-07	inositol transporter 1
PtXaAlbH.17G006900	AT3G59800	1.11211	4.36432	3.05e-09	3.04e-08
PtXaAlbH.07G031000		1.11065	3.03709	3.51e-06	1.95e-05	NA
PtXaAlbH.04G084400		1.11019	2.49316	0.000696688	0.0022637	NA
PtXaAlbH.04G161100		1.10956	3.56999	1.67e-06	9.92e-06	NA
PtXaAlbH.16G054900		1.10944	7.07549	1.04e-08	9.32e-08	NA
PtXaAlbH.15G067900	AT3G48320	1.10924	2.56291	9.15e-05	0.000368967	cytochrome P450, family 71, subfamily A, polypeptide 21
PtXaAlbH.03G147800	AT5G49690	1.10924	3.43209	2.01e-06	1.17e-05	UDP-Glycosyltransferase superfamily protein
PtXaAlbH.12G087800	AT4G25130	1.10877	5.63794	1.98e-09	2.04e-08	peptide met sulfoxide reductase 4
PtXaAlbH.10G144700		1.10843	4.07869	8.91e-07	5.6e-06	NA
PtXaAlbH.01G187800	AT1G21840	1.10835	1.59738	0.00253827	0.00714755	urease accessory protein F
PtXaAlbH.10G184100		1.10782	4.56677	6.14e-09	5.78e-08	NA
PtXaAlbH.02G164900	AT3G62420	1.10752	4.12063	0.000104454	0.000414507	basic region/leucine zipper motif 53
PtXaAlbH.17G073200	AT3G29780	1.10705	6.79698	0.000232595	0.000849291	ralf-like 27
PtXaAlbH.09G077100	AT4G33920	1.10658	3.16389	3.92e-05	0.000172208	Protein phosphatase 2C family protein
PtXaAlbH.15G090300	AT5G51110	1.10635	-0.420571	0.00931676	0.0223195	Transcriptional coactivator/pterin dehydratase
PtXaAlbH.16G042500		1.10591	-0.221513	0.0204309	0.0437366	NA
PtXaAlbH.05G009400	AT1G74190	1.10578	0.598235	0.0232486	0.0487995	receptor like protein 15
PtXaAlbH.10G119400		1.10559	9.05648	2.01e-09	2.07e-08	NA
PtXaAlbH.07G087900	AT1G53570	1.10545	6.08141	1.02e-07	7.59e-07	mitogen-activated protein kinase kinase kinase 3
PtXaAlbH.14G113000	AT2G30950	1.10504	6.77492	5.13e-09	4.9e-08	FtsH extracellular protease family
PtXaAlbH.18G023500	AT4G31980	1.10493	3.61722	8.34e-05	0.000339361
PtXaAlbH.05G118500	AT1G58200	1.10399	4.50606	4.85e-09	4.66e-08	MSCS-like 3
PtXaAlbH.09G067900	AT5G64430	1.10386	7.44809	2e-08	1.71e-07	Octicosapeptide/Phox/Bem1p family protein
PtXaAlbH.10G029200	AT1G60440	1.10377	3.22455	5.19e-06	2.77e-05	pantothenate kinase 1
PtXaAlbH.08G106800	AT1G15170	1.10364	2.64053	7.4e-05	0.000304108	MATE efflux family protein
PtXaAlbH.14G094700		1.10305	3.44123	7.46e-07	4.76e-06	NA
PtXaAlbH.03G151200		1.10299	3.625	5.88e-06	3.11e-05	NA
PtXaAlbH.06G143200	AT5G57610	1.10291	6.15255	2.98e-10	3.51e-09	Protein kinase superfamily protein with octicosapeptide/Phox/Bem1p domain
PtXaAlbH.02G172700		1.10257	2.08299	0.00038211	0.00132531	NA
PtXaAlbH.11G081700	AT3G14420	1.10157	6.07141	7.37e-07	4.71e-06	Aldolase-type TIM barrel family protein
PtXaAlbH.18G017800	AT5G11090	1.10086	4.68273	4.22e-06	2.3e-05	serine-rich protein-related
PtXaAlbH.11G107400		1.10077	8.47316	1.13e-07	8.4e-07	NA
PtXaAlbH.07G087000	AT4G33440	1.10038	2.33598	0.00266948	0.00747146	Pectin lyase-like superfamily protein
PtXaAlbH.02G168200		1.10024	3.80882	0.000252214	0.000913344	NA
PtXaAlbH.09G010700	AT5G22050	1.09998	1.68299	0.000154931	0.000589001	Protein kinase superfamily protein
PtXaAlbH.03G111900	AT4G11010	1.09969	5.68877	4.11e-10	4.73e-09	nucleoside diphosphate kinase 3
PtXaAlbH.15G090800	AT5G07440	1.09922	2.31868	0.00279191	0.00777174	glutamate dehydrogenase 2
PtXaAlbH.15G116100	AT1G02260	1.09906	3.94396	1.23e-07	9.03e-07	Divalent ion symporter
PtXaAlbH.02G195100	AT3G02050	1.09889	5.50462	9.87e-10	1.07e-08	K+ uptake transporter 3
PtXaAlbH.02G016600		1.09882	2.22359	0.0032176	0.00881063	NA
PtXaAlbH.16G094100		1.09856	0.844509	0.0100681	0.0238493	NA
PtXaAlbH.19G004200		1.09845	0.789758	0.003799	0.0101852	NA
PtXaAlbH.15G110700	AT5G52190	1.09734	2.70689	0.00013378	0.000517467	Sugar isomerase (SIS) family protein
PtXaAlbH.19G098000	AT1G03940	1.09668	2.96806	5.53e-05	0.00023431	HXXXD-type acyl-transferase family protein
PtXaAlbH.04G025200	AT4G21490	1.0963	4.39768	0.000140662	0.000541141	NAD(P)H dehydrogenase B3
PtXaAlbH.13G045000	AT5G18460	1.09586	3.50129	8.16e-07	5.16e-06	Protein of Unknown Function (DUF239)
PtXaAlbH.10G038400		1.09584	3.34128	1.03e-06	6.38e-06	NA
PtXaAlbH.14G110000	AT1G03430	1.09534	-0.167874	0.00822187	0.020015	histidine-containing phosphotransfer factor 5
PtXaAlbH.09G082800		1.09524	4.71645	0.00207701	0.00598745	NA
PtXaAlbH.19G008600		1.09509	1.08147	0.0016523	0.00489243	NA
PtXaAlbH.05G082500		1.09489	6.09929	6.91e-09	6.44e-08	NA
PtXaAlbH.03G137000		1.09485	1.39601	0.00172366	0.00508094	NA
PtXaAlbH.02G071800	AT1G44414	1.09471	2.10472	0.000162929	0.000616278
PtXaAlbH.04G170300	AT4G06599	1.09454	5.83355	1.13e-09	1.21e-08	ubiquitin family protein
PtXaAlbH.07G024200		1.09438	0.445815	0.00801722	0.0195822	NA
PtXaAlbH.02G020500	AT5G42560	1.09405	5.63056	3.04e-09	3.02e-08	Abscisic acid-responsive (TB2/DP1, HVA22) family protein
PtXaAlbH.01G021200	AT1G34570	1.09338	2.87764	6.15e-05	0.000257922	Essential protein Yae1, N-terminal
PtXaAlbH.11G104700	AT1G53700	1.09323	5.17713	8.98e-10	9.76e-09	WAG 1
PtXaAlbH.02G089800	AT2G33735	1.09311	3.18199	7.31e-06	3.78e-05	Chaperone DnaJ-domain superfamily protein
PtXaAlbH.01G334500	AT4G27290	1.0924	4.28843	9.03e-08	6.81e-07	S-locus lectin protein kinase family protein
PtXaAlbH.09G137000	AT2G27290	1.09227	2.83387	6.04e-06	3.18e-05	Protein of unknown function (DUF1279)
PtXaAlbH.10G098200		1.09173	0.858198	0.00218364	0.00625959	NA
PtXaAlbH.05G117800		1.09147	2.83589	8.99e-05	0.000363063	NA
PtXaAlbH.05G089000	AT2G17820	1.09137	4.98447	2.5e-09	2.52e-08	histidine kinase 1
PtXaAlbH.02G086500	AT1G78310	1.09085	4.95398	4.94e-06	2.65e-05	VQ motif-containing protein
PtXaAlbH.05G048000		1.09075	-0.417786	0.00839862	0.0203916	NA
PtXaAlbH.18G057600	AT2G17240	1.09034	4.34738	5.85e-09	5.53e-08
PtXaAlbH.08G067800	AT3G12720	1.08961	2.20939	0.000103992	0.000412736	myb domain protein 67
PtXaAlbH.18G093000	AT2G11520	1.08883	6.05718	1.46e-05	7.04e-05	calmodulin-binding receptor-like cytoplasmic kinase 3
PtXaAlbH.08G175900	AT3G21400	1.08852	3.10515	5.5e-06	2.93e-05
PtXaAlbH.01G227000	AT2G32560	1.0883	5.91959	1.31e-06	7.97e-06	F-box family protein
PtXaAlbH.14G072900	AT3G61630	1.08824	0.11222	0.0215354	0.0457477	cytokinin response factor 6
PtXaAlbH.18G069800	AT5G57520	1.08806	0.561307	0.00399441	0.0106432	zinc finger protein 2
PtXaAlbH.15G059300	AT5G62820	1.08782	5.37509	1.68e-09	1.75e-08	Uncharacterised protein family (UPF0497)
PtXaAlbH.13G122600		1.08736	4.72855	6.11e-08	4.78e-07	NA
PtXaAlbH.01G000900		1.08684	0.359499	0.0060637	0.0153465	NA
PtXaAlbH.09G115900	AT4G35100	1.08673	9.26208	2.12e-09	2.17e-08	plasma membrane intrinsic protein 3
PtXaAlbH.06G126800	AT4G29820	1.08671	4.38858	3.38e-09	3.33e-08	homolog of CFIM-25
PtXaAlbH.13G020700	AT3G05290	1.08667	4.65549	5.74e-09	5.44e-08	peroxisomal adenine nucleotide carrier 1
PtXaAlbH.03G174400	AT3G58060	1.08642	2.04971	6.83e-05	0.000283689	Cation efflux family protein
PtXaAlbH.07G095100	AT5G09520	1.08632	4.88485	3.32e-07	2.26e-06	hydroxyproline-rich glycoprotein family protein
PtXaAlbH.12G100000		1.08631	6.47741	0.000983344	0.00307822	NA
PtXaAlbH.19G102000	AT3G04320	1.08624	5.16237	2.28e-07	1.6e-06	Kunitz family trypsin and protease inhibitor protein
PtXaAlbH.18G077200	AT4G28080	1.08548	5.30476	6.27e-09	5.89e-08	Tetratricopeptide repeat (TPR)-like superfamily protein
PtXaAlbH.02G007700	AT1G20650	1.08536	3.76777	0.000127427	0.000495662	Protein kinase superfamily protein
PtXaAlbH.02G098400	AT3G49690	1.0852	1.65289	0.000149178	0.000569866	myb domain protein 84
PtXaAlbH.08G024300		1.08487	4.38698	5.02e-06	2.69e-05	NA
PtXaAlbH.12G039500	AT1G48780	1.08477	0.596254	0.00394508	0.0105279
PtXaAlbH.05G063200	AT5G58950	1.08471	3.42249	5.15e-05	0.000220018	Protein kinase superfamily protein
PtXaAlbH.02G068600	AT1G21680	1.08463	7.78881	2.3e-09	2.33e-08	DPP6 N-terminal domain-like protein
PtXaAlbH.01G128900	AT5G47090	1.08461	4.34318	3.97e-08	3.21e-07
PtXaAlbH.13G005800	AT1G09340	1.08425	4.53837	4.72e-08	3.76e-07	chloroplast RNA binding
PtXaAlbH.05G146300	AT1G43670	1.08418	5.76266	6.99e-09	6.51e-08	Inositol monophosphatase family protein
PtXaAlbH.02G096900	AT5G49630	1.08389	6.5754	7.14e-09	6.63e-08	amino acid permease 6
PtXaAlbH.11G032400	AT1G61140	1.0835	5.56135	2.31e-07	1.62e-06	SNF2 domain-containing protein / helicase domain-containing protein / zinc finger protein-related
PtXaAlbH.10G176400	AT3G52270	1.08248	1.79838	0.000619471	0.00204225	Transcription initiation factor IIF, beta subunit
PtXaAlbH.18G000600	AT4G31140	1.08197	3.19915	2.51e-06	1.44e-05	O-Glycosyl hydrolases family 17 protein
PtXaAlbH.14G132800	AT3G07870	1.08195	4.1017	0.000259827	0.000938825	F-box and associated interaction domains-containing protein
PtXaAlbH.08G156200	AT3G01680	1.08193	-0.598359	0.00989533	0.0235103
PtXaAlbH.08G022300	AT5G04500	1.08178	5.81403	1.36e-08	1.19e-07	glycosyltransferase family protein 47
PtXaAlbH.18G046000	AT1G74960	1.08144	3.34999	4.94e-06	2.65e-05	fatty acid biosynthesis 1
PtXaAlbH.09G117900	AT2G16990	1.08121	5.25284	2.71e-09	2.72e-08	Major facilitator superfamily protein
PtXaAlbH.06G213200	AT4G32190	1.08096	4.15643	6.09e-08	4.76e-07	Myosin heavy chain-related protein
PtXaAlbH.10G159600	AT3G55560	1.08095	2.07568	0.000213593	0.000786529	AT-hook protein of GA feedback 2
PtXaAlbH.03G072900	AT1G32170	1.08008	3.5116	1.9e-06	1.11e-05	xyloglucan endotransglucosylase/hydrolase 30
PtXaAlbH.18G112700		1.07997	5.33433	7.89e-09	7.27e-08	NA
PtXaAlbH.05G054900		1.07994	2.83437	0.00134135	0.00405716	NA
PtXaAlbH.16G084700	AT2G37900	1.07933	5.19559	1.19e-08	1.06e-07	Major facilitator superfamily protein
PtXaAlbH.01G053800	AT5G13220	1.07926	2.52043	0.000309001	0.00109761	jasmonate-zim-domain protein 10
PtXaAlbH.14G139500	AT3G07650	1.07922	5.98192	5.17e-10	5.85e-09	CONSTANS-like 9
PtXaAlbH.06G107700	AT5G03415	1.07883	4.99132	4.35e-07	2.9e-06	Transcription factor DP
PtXaAlbH.01G120100	AT4G17940	1.07852	4.3056	8.85e-08	6.68e-07	Tetratricopeptide repeat (TPR)-like superfamily protein
PtXaAlbH.16G070900	AT3G09640	1.07815	8.61826	6.39e-10	7.1e-09	ascorbate peroxidase 2
PtXaAlbH.07G094700		1.07804	5.13478	1.82e-06	1.07e-05	NA
PtXaAlbH.02G084000	AT1G34670	1.07768	1.3873	0.000532927	0.00178413	myb domain protein 93
PtXaAlbH.04G056600		1.07755	4.74003	3.79e-07	2.55e-06	NA
PtXaAlbH.01G250700	AT4G34131	1.07748	0.839692	0.0044634	0.0117237	UDP-glucosyl transferase 73B3
PtXaAlbH.01G020300		1.07699	5.84551	3.66e-08	2.98e-07	NA
PtXaAlbH.03G145900		1.07667	4.32718	2.98e-06	1.68e-05	NA
PtXaAlbH.18G081000	AT4G30935	1.07642	5.7694	4.93e-09	4.73e-08	WRKY DNA-binding protein 32
PtXaAlbH.01G376300	AT1G60950	1.07641	4.5541	6.21e-08	4.84e-07	2Fe-2S ferredoxin-like superfamily protein
PtXaAlbH.07G003400	AT1G78990	1.07608	4.13555	1.03e-06	6.41e-06	HXXXD-type acyl-transferase family protein
PtXaAlbH.04G050500	AT1G06410	1.07607	5.08734	1.33e-06	8.08e-06	trehalose-phosphatase/synthase 7
PtXaAlbH.06G198400	AT5G11590	1.07548	2.56006	0.000385939	0.00133713	Integrase-type DNA-binding superfamily protein
PtXaAlbH.08G115700	AT1G68040	1.07538	4.39119	2.3e-06	1.33e-05	S-adenosyl-L-methionine-dependent methyltransferases superfamily protein
PtXaAlbH.07G095000	AT5G09520	1.07535	4.24087	2.18e-07	1.54e-06	hydroxyproline-rich glycoprotein family protein
PtXaAlbH.02G151500	AT3G61930	1.07518	1.17084	0.0123634	0.0284329
PtXaAlbH.10G072400	AT2G02800	1.07503	4.50829	0.000284694	0.00101964	protein kinase 2B
PtXaAlbH.15G000400	AT5G24660	1.07496	1.43956	0.000968892	0.00303839	response to low sulfur 2
PtXaAlbH.13G009900	AT1G56300	1.07494	5.24481	2.1e-09	2.15e-08	Chaperone DnaJ-domain superfamily protein
PtXaAlbH.13G124300	AT5G58380	1.07488	5.2309	9.04e-09	8.21e-08	SOS3-interacting protein 1
PtXaAlbH.05G166500		1.07484	3.9405	1.54e-06	9.22e-06	NA
PtXaAlbH.13G009800		1.07417	4.84312	3.25e-06	1.82e-05	NA
PtXaAlbH.13G092600	AT1G71960	1.07405	3.97533	3.1e-06	1.74e-05	ATP-binding casette family G25
PtXaAlbH.02G140500	AT4G01240	1.0739	0.276764	0.00506504	0.0130905	S-adenosyl-L-methionine-dependent methyltransferases superfamily protein
PtXaAlbH.07G044600	AT2G23300	1.07341	4.67072	5.22e-09	4.98e-08	Leucine-rich repeat protein kinase family protein
PtXaAlbH.11G008500		1.07328	0.515225	0.00366603	0.00986977	NA
PtXaAlbH.13G099600	AT1G73280	1.07302	4.96846	3.03e-09	3.02e-08	serine carboxypeptidase-like 3
PtXaAlbH.04G027500	AT1G61250	1.07299	5.90304	1.21e-09	1.29e-08	secretory carrier 3
PtXaAlbH.05G017500	AT3G05500	1.07285	7.35399	2.14e-06	1.24e-05	Rubber elongation factor protein (REF)
PtXaAlbH.06G187000		1.07277	3.20919	1.18e-06	7.24e-06	NA
PtXaAlbH.12G065100	AT4G24730	1.07263	1.83834	0.00771595	0.0189499	Calcineurin-like metallo-phosphoesterase superfamily protein
PtXaAlbH.18G097100	AT3G15790	1.07251	5.86138	9.62e-09	8.68e-08	methyl-CPG-binding domain 11
PtXaAlbH.02G195600	AT5G13970	1.07236	5.15582	4.61e-09	4.44e-08
PtXaAlbH.11G094000		1.07197	3.70451	1.98e-07	1.41e-06	NA
PtXaAlbH.03G099900	AT5G41270	1.07195	1.87813	0.000127916	0.000497357
PtXaAlbH.02G109200		1.07187	2.3127	3.53e-05	0.000156974	NA
PtXaAlbH.01G152300		1.07167	-0.0771155	0.00438589	0.0115521	NA
PtXaAlbH.08G054100	AT5G05710	1.07133	3.81361	5.2e-06	2.78e-05	Pleckstrin homology (PH) domain superfamily protein
PtXaAlbH.08G091300		1.07112	4.40616	6.58e-08	5.1e-07	NA
PtXaAlbH.01G264400	AT4G13980	1.07098	3.8355	1.14e-06	7e-06	winged-helix DNA-binding transcription factor family protein
PtXaAlbH.05G185500	AT5G10980	1.07082	6.16984	1.57e-05	7.52e-05	Histone superfamily protein
PtXaAlbH.19G017200	AT5G28640	1.07072	3.73732	6.13e-07	3.98e-06	SSXT family protein
PtXaAlbH.02G093000		1.0706	8.49535	2.07e-09	2.13e-08	NA
PtXaAlbH.01G047600	AT1G67360	1.06985	8.01514	2.04e-07	1.45e-06	Rubber elongation factor protein (REF)
PtXaAlbH.05G090700	AT5G66210	1.06961	5.08878	0.000351346	0.0012302	calcium-dependent protein kinase 28
PtXaAlbH.10G059900		1.06924	-0.53417	0.0190706	0.0412486	NA
PtXaAlbH.02G148600	AT3G61860	1.0683	3.98145	3.08e-07	2.11e-06	RNA-binding (RRM/RBD/RNP motifs) family protein
PtXaAlbH.08G038900	AT5G13580	1.06826	5.46849	2.17e-09	2.21e-08	ABC-2 type transporter family protein
PtXaAlbH.10G045800	AT4G13520	1.06817	0.615357	0.00553914	0.0141743	small acidic protein 1
PtXaAlbH.18G018400		1.06785	6.39439	1.8e-08	1.55e-07	NA
PtXaAlbH.10G030900	AT1G70520	1.0678	3.82846	8.92e-07	5.61e-06	cysteine-rich RLK (RECEPTOR-like protein kinase) 2
PtXaAlbH.19G091500	AT4G03320	1.06774	1.26134	0.0146772	0.0329396	translocon at the inner envelope membrane of chloroplasts 20-IV
PtXaAlbH.18G010100	AT5G24970	1.06753	4.42731	1.66e-07	1.2e-06	Protein kinase superfamily protein
PtXaAlbH.16G115500		1.06704	8.30121	6.34e-10	7.06e-09	NA
PtXaAlbH.02G066900	AT4G37925	1.06651	1.16966	0.000860664	0.00273147	subunit NDH-M of NAD(P)H:plastoquinone dehydrogenase complex
PtXaAlbH.10G002600	AT5G30495	1.06646	0.71701	0.00241926	0.00685635	Fcf2 pre-rRNA processing protein
PtXaAlbH.13G077300	AT3G26580	1.06643	5.45205	5.07e-09	4.84e-08	Tetratricopeptide repeat (TPR)-like superfamily protein
PtXaAlbH.15G017500	AT4G27940	1.06628	4.13204	1.67e-07	1.21e-06	manganese tracking factor for mitochondrial SOD2
PtXaAlbH.01G251600	AT4G34100	1.06613	7.01476	2.2e-07	1.55e-06	RING/U-box superfamily protein
PtXaAlbH.06G034600	AT2G41250	1.06611	5.19985	1.04e-09	1.12e-08	Haloacid dehalogenase-like hydrolase (HAD) superfamily protein
PtXaAlbH.02G004200		1.06598	1.03472	0.000740174	0.00238903	NA
PtXaAlbH.02G178900	AT2G30950	1.06597	6.46762	4.4e-09	4.25e-08	FtsH extracellular protease family
PtXaAlbH.03G023200	AT1G73010	1.06586	2.33263	0.00670012	0.0167582	phosphate starvation-induced gene 2
PtXaAlbH.12G001700	AT4G27585	1.06565	4.30836	1.9e-08	1.64e-07	SPFH/Band 7/PHB domain-containing membrane-associated protein family
PtXaAlbH.06G182400	AT2G26310	1.06535	4.09026	3.9e-05	0.000171676	Chalcone-flavanone isomerase family protein
PtXaAlbH.14G091500		1.06499	1.28604	0.0113503	0.0264633	NA
PtXaAlbH.04G072400		1.06489	0.841891	0.00485615	0.0126236	NA
PtXaAlbH.04G153300	AT3G20770	1.06488	8.8562	6.59e-08	5.1e-07	Ethylene insensitive 3 family protein
PtXaAlbH.16G085500	AT3G09270	1.06418	1.01309	0.00615433	0.0155489	glutathione S-transferase TAU 8
PtXaAlbH.02G156200	AT3G62030	1.0637	2.22266	4.75e-05	0.000204833	rotamase CYP 4
PtXaAlbH.11G009400		1.06362	3.79718	1.02e-06	6.34e-06	NA
PtXaAlbH.02G028500	AT1G27660	1.06334	4.10708	5.14e-07	3.38e-06	basic helix-loop-helix (bHLH) DNA-binding superfamily protein
PtXaAlbH.08G101200	AT4G39670	1.06307	3.00234	1.39e-05	6.75e-05	Glycolipid transfer protein (GLTP) family protein
PtXaAlbH.17G104600		1.06273	3.63508	0.000273246	0.000982318	NA
PtXaAlbH.14G062400	AT1G01730	1.06244	4.95138	4.14e-09	4.02e-08
PtXaAlbH.09G056500	AT5G12200	1.06218	5.18757	8.42e-09	7.7e-08	pyrimidine 2
PtXaAlbH.08G047100	AT3G11430	1.06217	3.48293	3.43e-05	0.000153139	glycerol-3-phosphate acyltransferase 5
PtXaAlbH.07G043300	AT2G28680	1.06215	7.66083	3.08e-07	2.11e-06	RmlC-like cupins superfamily protein
PtXaAlbH.01G048500	AT5G43260	1.06171	1.20344	0.00222227	0.00635443	chaperone protein dnaJ-related
PtXaAlbH.01G174200	AT3G26410	1.06145	4.70503	6.85e-08	5.28e-07	methyltransferases;nucleic acid binding
PtXaAlbH.12G080400	AT4G25050	1.06124	2.96675	7.43e-05	0.00030505	acyl carrier protein 4
PtXaAlbH.04G182900	AT4G19190	1.06103	4.71236	1.01e-08	9.12e-08	zinc knuckle (CCHC-type) family protein
PtXaAlbH.15G015500	AT5G61430	1.06096	0.587001	0.00420304	0.0111338	NAC domain containing protein 100
PtXaAlbH.03G175500	AT3G32930	1.06082	4.60415	4.55e-08	3.63e-07
PtXaAlbH.01G280000	AT5G14360	1.06066	1.8554	0.00099335	0.00310666	Ubiquitin-like superfamily protein
PtXaAlbH.07G105000	AT2G43320	1.06038	3.68006	0.0021157	0.00608505	S-adenosyl-L-methionine-dependent methyltransferases superfamily protein
PtXaAlbH.14G020700		1.0597	4.73283	1.45e-06	8.72e-06	NA
PtXaAlbH.13G014600		1.05947	3.88736	3.7e-05	0.000163621	NA
PtXaAlbH.06G157600	AT3G57990	1.05767	5.20575	4.39e-08	3.52e-07
PtXaAlbH.03G086200	AT1G12110	1.05763	6.68384	6.96e-05	0.000288497	nitrate transporter 1.1
PtXaAlbH.03G082800	AT5G61450	1.05716	4.43995	3.11e-08	2.57e-07	P-loop containing nucleoside triphosphate hydrolases superfamily protein
PtXaAlbH.07G090300	AT2G13690	1.05713	4.74926	4.96e-08	3.93e-07	PRLI-interacting factor, putative
PtXaAlbH.10G032500		1.05632	3.7933	1.26e-06	7.7e-06	NA
PtXaAlbH.01G048400	AT1G27385	1.05582	2.7655	2.5e-05	0.000115304
PtXaAlbH.12G023100		1.05548	0.74305	0.00172911	0.00509428	NA
PtXaAlbH.08G128800	AT4G14950	1.05509	5.66698	2.99e-09	2.98e-08	SNARE associated Golgi protein family
PtXaAlbH.14G035000	AT1G02120	1.05457	6.10875	5.98e-08	4.68e-07	GRAM domain family protein
PtXaAlbH.06G183000		1.05423	0.903847	0.00596503	0.0151341	NA
PtXaAlbH.14G051800		1.05406	0.49019	0.0163703	0.0361907	NA
PtXaAlbH.09G062300	AT2G30080	1.05382	4.44584	1.61e-07	1.17e-06	ZIP metal ion transporter family
PtXaAlbH.03G136700	AT1G27320	1.0537	5.9312	3.27e-08	2.68e-07	histidine kinase 3
PtXaAlbH.19G011200		1.05339	2.25964	0.00624176	0.0157439	NA
PtXaAlbH.01G273800	AT3G01860	1.05334	6.5818	2.02e-09	2.08e-08
PtXaAlbH.03G024400	AT1G17665	1.05332	3.67643	0.000419778	0.00144174
PtXaAlbH.14G005200	AT5G65840	1.05301	3.28629	9.55e-06	4.79e-05	Thioredoxin superfamily protein
PtXaAlbH.05G123200	AT1G78290	1.05286	3.44593	1.74e-06	1.03e-05	Protein kinase superfamily protein
PtXaAlbH.12G023700		1.05241	5.31407	7.61e-08	5.82e-07	NA
PtXaAlbH.05G157800		1.05215	4.12599	1.29e-05	6.31e-05	NA
PtXaAlbH.06G153300	AT2G24260	1.05215	5.46015	1.45e-09	1.53e-08	LJRHL1-like 1
PtXaAlbH.12G077100	AT5G50720	1.05158	6.17514	3.54e-09	3.48e-08	HVA22 homologue E
PtXaAlbH.02G197200	AT4G12800	1.05089	1.86716	0.000718707	0.00232706	photosystem I subunit l
PtXaAlbH.02G071300	AT1G44350	1.05062	5.8159	5.22e-08	4.13e-07	IAA-leucine resistant (ILR)-like gene 6
PtXaAlbH.19G000900		1.05021	5.76116	3.02e-08	2.5e-07	NA
PtXaAlbH.03G134300		1.04978	3.22034	0.000134753	0.000520795	NA
PtXaAlbH.08G140400	AT3G23160	1.04971	4.08935	6.28e-08	4.89e-07	Protein of unknown function (DUF668)
PtXaAlbH.07G082000		1.04926	4.06417	5e-05	0.000214245	NA
PtXaAlbH.01G273600	AT3G27200	1.04916	5.39568	7.18e-09	6.66e-08	Cupredoxin superfamily protein
PtXaAlbH.08G069400		1.04866	3.49314	1.87e-06	1.09e-05	NA
PtXaAlbH.07G044400	AT5G67250	1.04825	3.98171	8.12e-05	0.00033075	SKP1/ASK1-interacting protein 2
PtXaAlbH.01G044400	AT2G33150	1.04777	8.16421	1.89e-07	1.35e-06	peroxisomal 3-ketoacyl-CoA thiolase 3
PtXaAlbH.07G031400	AT2G23450	1.04766	4.53921	0.000209399	0.00077264	Protein kinase superfamily protein
PtXaAlbH.09G009400	AT2G28410	1.0473	-0.402149	0.0230344	0.0483975
PtXaAlbH.18G015300	AT2G25110	1.04649	5.54665	1.76e-05	8.39e-05	stromal cell-derived factor 2-like protein precursor
PtXaAlbH.06G022600		1.04559	2.483	6.73e-05	0.000279996	NA
PtXaAlbH.01G335600		1.04557	4.66135	6.27e-05	0.000262654	NA
PtXaAlbH.14G097300	AT1G02680	1.04555	3.8724	1.52e-06	9.11e-06	TBP-associated factor 13
PtXaAlbH.01G039100	AT1G15950	1.04468	2.16554	0.000318322	0.00112653	cinnamoyl coa reductase 1
PtXaAlbH.15G037700	AT5G16110	1.04437	7.04438	3.02e-08	2.51e-07
PtXaAlbH.03G008200	AT4G25880	1.04426	5.33393	4.87e-09	4.68e-08	pumilio 6
PtXaAlbH.02G107700	AT1G45976	1.04424	4.44473	1.91e-08	1.64e-07	S-ribonuclease binding protein 1
PtXaAlbH.17G104000	AT5G16940	1.04411	5.0217	3.17e-07	2.16e-06	carbon-sulfur lyases
PtXaAlbH.07G120900	AT2G31840	1.04399	4.24572	1.44e-07	1.05e-06	Thioredoxin superfamily protein
PtXaAlbH.04G164400	AT3G45180	1.04397	3.25354	4.22e-06	2.3e-05	Ubiquitin-like superfamily protein
PtXaAlbH.07G078800	AT4G40010	1.04339	5.07019	1.08e-08	9.64e-08	SNF1-related protein kinase 2.7
PtXaAlbH.06G211900	AT4G32320	1.0432	0.804988	0.00549232	0.0140753	ascorbate peroxidase 6
PtXaAlbH.02G144300	AT1G01360	1.04251	5.25556	4.38e-07	2.91e-06	regulatory component of ABA receptor 1
PtXaAlbH.06G032700	AT5G06950	1.0425	5.91126	8.66e-07	5.45e-06	bZIP transcription factor family protein
PtXaAlbH.01G335500	AT4G27290	1.0424	2.77701	0.000548528	0.00183017	S-locus lectin protein kinase family protein
PtXaAlbH.01G085700	AT5G41410	1.04221	3.4565	1.94e-06	1.13e-05	POX (plant homeobox) family protein
PtXaAlbH.14G011700	AT4G24220	1.04219	8.31052	4.97e-07	3.28e-06	NAD(P)-binding Rossmann-fold superfamily protein
PtXaAlbH.05G056200		1.04214	2.37921	0.000219647	0.000806691	NA
PtXaAlbH.09G047500		1.04158	3.57677	7.92e-07	5.03e-06	NA
PtXaAlbH.17G022000	AT2G43330	1.04154	4.77011	8.73e-08	6.6e-07	inositol transporter 1
PtXaAlbH.05G176700		1.04146	-0.602976	0.0134145	0.0304883	NA
PtXaAlbH.15G059400	AT5G62820	1.04138	5.39725	3.97e-09	3.88e-08	Uncharacterised protein family (UPF0497)
PtXaAlbH.12G002000	AT5G24490	1.04121	3.2455	9.03e-06	4.56e-05	30S ribosomal protein, putative
PtXaAlbH.14G061300	AT3G61250	1.04108	0.594592	0.010183	0.0240802	myb domain protein 17
PtXaAlbH.16G110500	AT3G51730	1.04053	7.06158	3.94e-06	2.17e-05	saposin B domain-containing protein
PtXaAlbH.12G092800	AT2G35130	1.04032	0.835016	0.00185904	0.00542401	Tetratricopeptide repeat (TPR)-like superfamily protein
PtXaAlbH.03G136900	AT2G25560	1.03992	4.27751	3.28e-08	2.69e-07	DNAJ heat shock N-terminal domain-containing protein
PtXaAlbH.09G005400	AT3G45050	1.03978	2.14538	0.000721337	0.00233422
PtXaAlbH.07G041400	AT5G67090	1.03967	5.99766	0.000611954	0.00202062	Subtilisin-like serine endopeptidase family protein
PtXaAlbH.17G072400		1.03959	4.91803	0.000359513	0.00125557	NA
PtXaAlbH.05G117100	AT4G08170	1.03886	5.16104	4.17e-08	3.36e-07	Inositol 1,3,4-trisphosphate 5/6-kinase family protein
PtXaAlbH.04G018300	AT1G11330	1.03876	0.363593	0.0143652	0.0323335	S-locus lectin protein kinase family protein
PtXaAlbH.01G249700	AT4G34190	1.03841	4.3803	2.02e-07	1.44e-06	stress enhanced protein 1
PtXaAlbH.18G012700	AT5G10790	1.03817	4.86051	1.41e-06	8.52e-06	ubiquitin-specific protease 22
PtXaAlbH.15G068700	AT2G31880	1.03804	4.68971	7.41e-05	0.000304454	Leucine-rich repeat protein kinase family protein
PtXaAlbH.16G038200	AT5G22355	1.03787	1.70027	0.0034941	0.00946671	Cysteine/Histidine-rich C1 domain family protein
PtXaAlbH.06G104000	AT3G53140	1.03782	5.54324	1.7e-08	1.47e-07	O-methyltransferase family protein
PtXaAlbH.08G182400		1.03764	1.74282	0.00062628	0.00206226	NA
PtXaAlbH.01G264900	AT4G14030	1.03762	3.98649	2.76e-07	1.91e-06	selenium-binding protein 1
PtXaAlbH.09G076300		1.03754	5.80791	5.8e-08	4.55e-07	NA
PtXaAlbH.06G116500	AT2G37290	1.03724	3.81019	2.68e-05	0.000122643	Ypt/Rab-GAP domain of gyp1p superfamily protein
PtXaAlbH.14G069900	AT1G64000	1.03645	2.44419	6.77e-05	0.000281622	WRKY DNA-binding protein 56
PtXaAlbH.13G128300	AT5G10860	1.03637	8.27694	1.18e-07	8.71e-07	Cystathionine beta-synthase (CBS) family protein
PtXaAlbH.01G103500	AT1G62600	1.03602	3.80883	3.65e-07	2.46e-06	Flavin-binding monooxygenase family protein
PtXaAlbH.08G160000	AT1G10760	1.03504	4.60025	1.47e-06	8.83e-06	Pyruvate phosphate dikinase, PEP/pyruvate binding domain
PtXaAlbH.03G053600	AT1G31040	1.03496	-0.485797	0.0224837	0.0474891	PLATZ transcription factor family protein
PtXaAlbH.09G035600		1.03458	3.79537	1.86e-06	1.09e-05	NA
PtXaAlbH.09G039000	AT2G13360	1.03386	5.22806	3.01e-08	2.5e-07	alanine:glyoxylate aminotransferase
PtXaAlbH.14G149200		1.03291	-0.0638564	0.0176459	0.0385574	NA
PtXaAlbH.02G197800		1.03269	1.44518	0.000544042	0.00181651	NA
PtXaAlbH.08G054600		1.03245	4.72604	1.78e-06	1.05e-05	NA
PtXaAlbH.05G054700	AT2G22420	1.03237	5.63914	4.17e-08	3.36e-07	Peroxidase superfamily protein
PtXaAlbH.10G148700		1.03194	1.3298	0.00193542	0.00562199	NA
PtXaAlbH.06G185200	AT2G01490	1.03186	6.70362	2.05e-08	1.75e-07	phytanoyl-CoA dioxygenase (PhyH) family protein
PtXaAlbH.16G006500		1.03164	4.50019	2.63e-08	2.2e-07	NA
PtXaAlbH.02G027600	AT1G75400	1.03157	4.53479	3.16e-07	2.16e-06	RING/U-box superfamily protein
PtXaAlbH.10G101000	AT1G25500	1.0312	2.55983	0.00106987	0.00332422	Plasma-membrane choline transporter family protein
PtXaAlbH.02G041100	AT3G63390	1.03092	1.91688	0.00024521	0.000891245
PtXaAlbH.09G052300	AT4G37980	1.03027	3.43569	6.21e-06	3.27e-05	elicitor-activated gene 3-1
PtXaAlbH.03G008100	AT1G09794	1.03022	-0.205471	0.0141732	0.0319531	Cox19 family protein (CHCH motif)
PtXaAlbH.03G042500	AT1G80160	1.03003	1.80713	0.00305333	0.00841153	Lactoylglutathione lyase / glyoxalase I family protein
PtXaAlbH.10G060600	AT5G43760	1.02992	5.46727	4.85e-09	4.66e-08	3-ketoacyl-CoA synthase 20
PtXaAlbH.02G139700	AT4G01250	1.02902	1.1484	0.00502949	0.0130119	WRKY family transcription factor
PtXaAlbH.07G061800	AT5G23240	1.02902	-0.707329	0.0188008	0.0407383	DNAJ heat shock N-terminal domain-containing protein
PtXaAlbH.06G171300	AT3G02875	1.02897	2.45129	0.000132416	0.000512549	Peptidase M20/M25/M40 family protein
PtXaAlbH.01G231100		1.0283	4.80395	3.57e-07	2.42e-06	NA
PtXaAlbH.10G026300	AT1G10460	1.02825	5.16824	5.08e-07	3.34e-06	germin-like protein 7
PtXaAlbH.01G228200	AT4G29070	1.02811	5.00911	7.1e-06	3.69e-05	Phospholipase A2 family protein
PtXaAlbH.10G143400	AT3G03300	1.02782	5.89342	0.000120504	0.000472278	dicer-like 2
PtXaAlbH.05G039700	AT1G72030	1.02764	2.3846	9.71e-05	0.000388774	Acyl-CoA N-acyltransferases (NAT) superfamily protein
PtXaAlbH.06G220800	AT4G31860	1.02711	6.35476	1.22e-08	1.08e-07	Protein phosphatase 2C family protein
PtXaAlbH.10G069600	AT3G05970	1.02631	6.31162	8.82e-08	6.67e-07	long-chain acyl-CoA synthetase 6
PtXaAlbH.14G066600		1.02628	1.14354	0.00766483	0.0188411	NA
PtXaAlbH.05G081300	AT2G17550	1.02618	3.93409	2.75e-05	0.000125792
PtXaAlbH.11G008300	AT1G72920	1.02587	3.16394	6.46e-06	3.39e-05	Toll-Interleukin-Resistance (TIR) domain family protein
PtXaAlbH.16G113500	AT3G52850	1.02582	7.95374	5.33e-09	5.07e-08	vacuolar sorting receptor homolog 1
PtXaAlbH.11G090500	AT1G52870	1.02569	6.81925	1.96e-08	1.68e-07	Peroxisomal membrane 22 kDa (Mpv17/PMP22) family protein
PtXaAlbH.10G207600	AT4G37930	1.02562	3.83118	1.54e-06	9.19e-06	serine transhydroxymethyltransferase 1
PtXaAlbH.07G079600		1.02562	4.8443	2.41e-05	0.000111466	NA
PtXaAlbH.01G140800	AT1G53903	1.02511	1.33284	0.00155091	0.00462536	Protein of unknown function (DUF581)
PtXaAlbH.16G087000		1.02471	3.71371	1.32e-06	8e-06	NA
PtXaAlbH.18G035900	AT5G20885	1.02459	2.62087	0.000976348	0.00305832	RING/U-box superfamily protein
PtXaAlbH.09G025400	AT1G07530	1.02431	5.4696	4.44e-06	2.41e-05	SCARECROW-like 14
PtXaAlbH.06G202500	AT5G11480	1.02387	2.62406	5.51e-05	0.00023364	P-loop containing nucleoside triphosphate hydrolases superfamily protein
PtXaAlbH.14G149100		1.02383	1.63004	0.000789694	0.0025297	NA
PtXaAlbH.09G091000	AT3G19000	1.02377	5.96243	1.04e-08	9.29e-08	2-oxoglutarate (2OG) and Fe(II)-dependent oxygenase superfamily protein
PtXaAlbH.10G087900	AT1G70940	1.02375	6.51925	3.41e-09	3.36e-08	Auxin efflux carrier family protein
PtXaAlbH.01G291500	AT4G18210	1.02375	1.64933	0.00502689	0.0130097	purine permease 10
PtXaAlbH.06G085900		1.02258	3.07217	3.87e-05	0.000170303	NA
PtXaAlbH.06G196700	AT4G32870	1.02254	3.74102	1.05e-06	6.51e-06	Polyketide cyclase/dehydrase and lipid transport superfamily protein
PtXaAlbH.10G007100		1.02222	3.1374	2.42e-05	0.000111746	NA
PtXaAlbH.10G138200	AT1G79380	1.02164	7.31597	4.09e-09	3.98e-08	Ca(2)-dependent phospholipid-binding protein (Copine) family
PtXaAlbH.01G021100		1.02164	3.08654	1.77e-05	8.42e-05	NA
PtXaAlbH.01G230600		1.0216	2.16862	0.000320319	0.00113229	NA
PtXaAlbH.01G074500	AT4G23980	1.0216	7.17749	6.26e-08	4.87e-07	auxin response factor 9
PtXaAlbH.16G024400	AT3G56630	1.02148	2.51571	0.000102959	0.000409223	cytochrome P450, family 94, subfamily D, polypeptide 2
PtXaAlbH.10G113300	AT2G29150	1.02135	9.22559	3.07e-08	2.54e-07	NAD(P)-binding Rossmann-fold superfamily protein
PtXaAlbH.14G004800	AT5G65840	1.02121	5.15799	3.02e-08	2.51e-07	Thioredoxin superfamily protein
PtXaAlbH.05G127300	AT1G22160	1.02085	4.47999	3.99e-08	3.22e-07	Protein of unknown function (DUF581)
PtXaAlbH.02G131200		1.02032	2.76572	0.000234152	0.000853739	NA
PtXaAlbH.01G324900	AT5G53870	1.01946	7.81614	5.48e-08	4.32e-07	early nodulin-like protein 1
PtXaAlbH.15G056100	AT1G24100	1.0189	5.13943	2.59e-05	0.000118975	UDP-glucosyl transferase 74B1
PtXaAlbH.12G035300	AT1G18170	1.01882	3.12315	3.97e-05	0.000174116	FKBP-like peptidyl-prolyl cis-trans isomerase family protein
PtXaAlbH.05G130300	AT5G14320	1.01866	2.33466	0.000117084	0.000460343	Ribosomal protein S13/S18 family
PtXaAlbH.13G100500		1.01807	6.01564	3.97e-06	2.18e-05	NA
PtXaAlbH.11G083800	AT5G53940	1.01769	5.13892	8.71e-08	6.59e-07	Yippee family putative zinc-binding protein
PtXaAlbH.16G081500	AT2G36890	1.01741	2.65102	7.72e-05	0.000316084	Duplicated homeodomain-like superfamily protein
PtXaAlbH.12G015100	AT5G24260	1.01692	5.25095	5.85e-07	3.81e-06	prolyl oligopeptidase family protein
PtXaAlbH.11G047900		1.01677	4.09079	7.32e-06	3.79e-05	NA
PtXaAlbH.05G083800	AT1G65770	1.01674	4.05096	6.96e-06	3.62e-05	ascorbic acid mannose pathway regulator 1
PtXaAlbH.10G073600	AT1G70210	1.01651	4.45486	3.13e-06	1.76e-05	CYCLIN D1;1
PtXaAlbH.16G007600	AT4G17230	1.01629	5.23831	5.78e-06	3.06e-05	SCARECROW-like 13
PtXaAlbH.03G106900		1.01564	4.15943	9.44e-05	0.000379489	NA
PtXaAlbH.10G077300	AT1G14600	1.01533	2.20447	0.000243712	0.000886149	Homeodomain-like superfamily protein
PtXaAlbH.04G090100		1.01533	4.92327	7.68e-08	5.86e-07	NA
PtXaAlbH.01G284100	AT3G01600	1.01529	3.19913	0.00232081	0.00660241	NAC domain containing protein 44
PtXaAlbH.09G093200	AT3G18930	1.015	0.860565	0.00398613	0.0106242	RING/U-box superfamily protein
PtXaAlbH.04G090200	AT3G30300	1.01488	5.2213	7.97e-08	6.07e-07	O-fucosyltransferase family protein
PtXaAlbH.12G041600	AT5G23040	1.01466	6.00407	8.03e-09	7.37e-08	Protein of unknown function (DUF3353)
PtXaAlbH.18G017500		1.01458	5.78366	1.9e-07	1.36e-06	NA
PtXaAlbH.14G006700	AT1G59520	1.01457	5.73633	6.65e-08	5.15e-07	CW7
PtXaAlbH.05G122800	AT4G09010	1.01416	4.47767	7.48e-06	3.86e-05	ascorbate peroxidase 4
PtXaAlbH.10G106900	AT1G26230	1.01405	2.33223	0.000520909	0.00174643	TCP-1/cpn60 chaperonin family protein
PtXaAlbH.07G091100	AT3G18690	1.01405	1.09169	0.00235434	0.00668672	MAP kinase substrate 1
PtXaAlbH.11G009200		1.01398	3.75609	1.77e-06	1.05e-05	NA
PtXaAlbH.05G056700	AT2G22300	1.0134	6.68659	8.01e-05	0.00032705	signal responsive 1
PtXaAlbH.07G104500	AT1G05870	1.01283	5.65951	1.44e-06	8.69e-06	Protein of unknown function (DUF1685)
PtXaAlbH.06G215400		1.01275	0.690198	0.00383923	0.0102801	NA
PtXaAlbH.10G176200		1.01227	6.31193	1.89e-05	8.92e-05	NA
PtXaAlbH.02G021200		1.01205	0.125349	0.0121665	0.0280268	NA
PtXaAlbH.05G128200		1.01193	1.59064	0.00172955	0.00509503	NA
PtXaAlbH.12G040400	AT3G18400	1.01175	2.08588	0.00144493	0.00433729	NAC domain containing protein 58
PtXaAlbH.19G033600	AT1G64760	1.01133	4.25361	2.71e-05	0.000124008	O-Glycosyl hydrolases family 17 protein
PtXaAlbH.10G088100	AT1G70950	1.01068	5.09331	2e-08	1.71e-07	TPX2 (targeting protein for Xklp2) protein family
PtXaAlbH.08G042800		1.01052	6.68272	6.94e-09	6.47e-08	NA
PtXaAlbH.06G080800	AT3G53990	1.00889	7.67649	4.57e-09	4.41e-08	Adenine nucleotide alpha hydrolases-like superfamily protein
PtXaAlbH.05G072300	AT5G08240	1.00878	-0.768775	0.0229026	0.0481711
PtXaAlbH.10G159900	AT2G39730	1.00875	6.99761	8.72e-09	7.95e-08	rubisco activase
PtXaAlbH.08G043200	AT3G46460	1.00868	6.24771	1.42e-08	1.24e-07	ubiquitin-conjugating enzyme 13
PtXaAlbH.17G023500		1.00864	2.7199	3.46e-05	0.00015419	NA
PtXaAlbH.03G093200	AT4G22890	1.00853	5.25647	7.55e-08	5.77e-07	PGR5-LIKE A
PtXaAlbH.11G053800		1.00804	2.98504	0.00381746	0.0102307	NA
PtXaAlbH.09G041000	AT1G50450	1.00762	2.31216	0.000224595	0.000823012	Saccharopine dehydrogenase
PtXaAlbH.05G050300		1.00758	2.60418	8.07e-05	0.000329228	NA
PtXaAlbH.05G134600	AT4G08330	1.00752	1.99034	0.000645232	0.00211537
PtXaAlbH.14G043400		1.00729	2.69761	3.68e-05	0.000162735	NA
PtXaAlbH.12G020500		1.00721	1.73733	0.000842497	0.00268057	NA
PtXaAlbH.14G143800	AT4G12830	1.00699	1.37727	0.00155962	0.00464681	alpha/beta-Hydrolases superfamily protein
PtXaAlbH.18G077100	AT4G30850	1.0068	6.4623	1.44e-08	1.26e-07	heptahelical transmembrane protein2
PtXaAlbH.01G071100	AT5G41960	1.00672	2.15567	0.000251778	0.000911951
PtXaAlbH.04G061300		1.00618	0.122217	0.0101006	0.0239187	NA
PtXaAlbH.06G196500	AT2G25760	1.00608	5.91022	5.41e-08	4.27e-07	Protein kinase family protein
PtXaAlbH.02G021100	AT1G75660	1.00583	4.64951	2.68e-07	1.86e-06	5'-3' exoribonuclease 3
PtXaAlbH.05G037100	AT3G04800	1.00562	3.02827	4.15e-05	0.000181536	translocase inner membrane subunit 23-3
PtXaAlbH.14G143500	AT3G07525	1.00381	3.28393	5.12e-06	2.74e-05	autophagocytosis-associated family protein
PtXaAlbH.11G086900	AT3G15354	1.00365	5.71232	4.48e-09	4.33e-08	SPA1-related 3
PtXaAlbH.07G039000	AT4G37030	1.00317	3.26706	6.16e-05	0.000258329
PtXaAlbH.11G028600	AT4G21450	1.00296	6.30134	1.08e-05	5.34e-05	PapD-like superfamily protein
PtXaAlbH.02G216300	AT1G45160	1.00253	4.75353	1.67e-06	9.93e-06	Protein kinase superfamily protein
PtXaAlbH.12G003200	AT5G24580	1.00239	4.92076	0.0223497	0.0472418	Heavy metal transport/detoxification superfamily protein
PtXaAlbH.13G101300		1.00238	1.85072	0.00148658	0.00444785	NA
PtXaAlbH.15G088400	AT5G51030	1.00219	1.3259	0.00083691	0.00266493	NAD(P)-binding Rossmann-fold superfamily protein
PtXaAlbH.04G075500		1.00197	1.87116	0.00174593	0.00513836	NA
PtXaAlbH.02G142700	AT3G61630	1.00195	-0.558564	0.0215781	0.0458116	cytokinin response factor 6
PtXaAlbH.01G269600	AT3G27010	1.00161	6.31297	1.35e-08	1.19e-07	TEOSINTE BRANCHED 1, cycloidea, PCF (TCP)-domain family protein 20
PtXaAlbH.08G099500	AT1G68660	1.00135	5.22501	1.23e-08	1.09e-07	Ribosomal protein L12/ ATP-dependent Clp protease adaptor protein ClpS family protein
PtXaAlbH.10G053400	AT3G23280	1.00117	5.7418	9.37e-07	5.87e-06	XB3 ortholog 5 in Arabidopsis thaliana
PtXaAlbH.01G271900		1.00101	0.413665	0.0215145	0.0457103	NA
PtXaAlbH.08G031600		1.00098	8.47336	4.03e-08	3.26e-07	NA
PtXaAlbH.10G128800		1.0002	0.486507	0.00437224	0.011521	NA
PtXaAlbH.05G149900	AT1G71695	0.999786	7.97866	8.24e-06	4.21e-05	Peroxidase superfamily protein
PtXaAlbH.10G027100	AT1G27200	0.999108	2.96027	0.000456059	0.00155078	Domain of unknown function (DUF23)
PtXaAlbH.15G017300		0.998763	4.22911	2.3e-07	1.62e-06	NA
PtXaAlbH.18G009300	AT2G29110	0.997809	-0.177751	0.0152467	0.0340271	glutamate receptor 2.8
PtXaAlbH.19G051600		0.997105	5.67334	0.00433538	0.0114416	NA
PtXaAlbH.18G082100		0.996997	4.16945	7.33e-07	4.69e-06	NA
PtXaAlbH.15G002200	AT5G24530	0.996892	2.97639	0.000121795	0.000476565	2-oxoglutarate (2OG) and Fe(II)-dependent oxygenase superfamily protein
PtXaAlbH.13G101000		0.996814	6.45964	4.38e-06	2.38e-05	NA
PtXaAlbH.02G151900	AT1G01090	0.99664	8.18877	4.92e-08	3.91e-07	pyruvate dehydrogenase E1 alpha
PtXaAlbH.06G130400	AT2G19580	0.996253	7.19482	4.64e-08	3.7e-07	tetraspanin2
PtXaAlbH.19G007400		0.996238	3.35435	0.000580596	0.00192787	NA
PtXaAlbH.13G062200	AT3G03620	0.996232	2.66119	6.58e-05	0.000274358	MATE efflux family protein
PtXaAlbH.17G072300		0.996165	3.96884	0.0118074	0.0273108	NA
PtXaAlbH.07G004800	AT2G41420	0.99601	3.2795	0.000185368	0.000694047	proline-rich family protein
PtXaAlbH.11G053300	AT1G29690	0.99565	3.64682	0.000429836	0.00147391	MAC/Perforin domain-containing protein
PtXaAlbH.08G031800	AT5G49015	0.995511	2.31328	0.000412702	0.00142008	Expressed protein
PtXaAlbH.05G133300	AT4G08310	0.995363	5.2222	8.76e-09	7.99e-08
PtXaAlbH.01G194100	AT2G18370	0.995158	3.32814	0.000332169	0.0011703	Bifunctional inhibitor/lipid-transfer protein/seed storage 2S albumin superfamily protein
PtXaAlbH.08G034600	AT2G35795	0.994888	2.45281	0.000522237	0.00175046	Chaperone DnaJ-domain superfamily protein
PtXaAlbH.03G105300	AT1G64060	0.994656	4.44533	9.02e-08	6.81e-07	respiratory burst oxidase protein F
PtXaAlbH.08G158100	AT1G24590	0.994548	0.0516599	0.0163963	0.0362395	DORNROSCHEN-like
PtXaAlbH.14G149700		0.99453	3.65299	5.2e-06	2.78e-05	NA
PtXaAlbH.13G078000	AT2G40690	0.994505	2.49134	8.74e-05	0.00035389	NAD-dependent glycerol-3-phosphate dehydrogenase family protein
PtXaAlbH.03G124700	AT4G20190	0.99445	3.62709	3.66e-06	2.03e-05
PtXaAlbH.18G096000		0.99429	4.3291	9.81e-05	0.000392153	NA
PtXaAlbH.14G084400		0.99412	3.18191	0.000942557	0.00296313	NA
PtXaAlbH.08G116100	AT1G67980	0.994084	4.52141	1.07e-07	7.96e-07	caffeoyl-CoA 3-O-methyltransferase
PtXaAlbH.13G052200	AT3G03980	0.993944	4.18373	5.81e-07	3.79e-06	NAD(P)-binding Rossmann-fold superfamily protein
PtXaAlbH.04G116600		0.993918	0.308302	0.0197801	0.0425374	NA
PtXaAlbH.14G099700		0.993913	3.0439	6.44e-05	0.00026885	NA
PtXaAlbH.06G065600	AT4G29940	0.993785	3.97926	1.5e-06	9.02e-06	pathogenesis related homeodomain protein A
PtXaAlbH.01G291600	AT4G18210	0.99369	2.7326	0.00162454	0.00481952	purine permease 10
PtXaAlbH.03G179900	AT3G13470	0.993178	7.64784	1.14e-08	1.02e-07	TCP-1/cpn60 chaperonin family protein
PtXaAlbH.07G060600	AT1G48930	0.993086	-0.236122	0.0110709	0.0259036	glycosyl hydrolase 9C1
PtXaAlbH.05G106800	AT3G50560	0.992734	2.309	0.000129391	0.000502104	NAD(P)-binding Rossmann-fold superfamily protein
PtXaAlbH.14G019600		0.992486	4.10406	2.42e-07	1.69e-06	NA
PtXaAlbH.15G067800	AT4G24740	0.992378	5.94596	4.71e-07	3.12e-06	FUS3-complementing gene 2
PtXaAlbH.18G078800		0.992281	5.31213	1.85e-07	1.33e-06	NA
PtXaAlbH.13G094400	AT1G34420	0.991768	2.23816	0.00075004	0.00241665	leucine-rich repeat transmembrane protein kinase family protein
PtXaAlbH.05G061100	AT4G39700	0.991672	3.22557	0.000418849	0.00143927	Heavy metal transport/detoxification superfamily protein
PtXaAlbH.04G137800	AT2G20920	0.991024	3.67034	9.55e-06	4.79e-05	Protein of unknown function (DUF3353)
PtXaAlbH.02G054100	AT5G36120	0.99085	1.46901	0.000820852	0.00261892	cofactor assembly, complex C (B6F)
PtXaAlbH.01G270800	AT5G40970	0.990614	4.05474	5.31e-07	3.48e-06	Protein of unknown function (DUF 3339)
PtXaAlbH.08G162500	AT1G70000	0.990049	4.52642	1.11e-07	8.22e-07	myb-like transcription factor family protein
PtXaAlbH.06G064800		0.989803	2.27174	0.000298978	0.00106542	NA
PtXaAlbH.12G065600		0.989428	-0.39209	0.0192676	0.041613	NA
PtXaAlbH.13G025500	AT5G27320	0.989221	5.66643	6.38e-08	4.96e-07	alpha/beta-Hydrolases superfamily protein
PtXaAlbH.13G069800		0.988833	5.14659	6.22e-08	4.85e-07	NA
PtXaAlbH.03G092200	AT2G45580	0.988788	3.49503	0.000801675	0.00256453	cytochrome P450, family 76, subfamily C, polypeptide 3
PtXaAlbH.01G360200	AT1G33250	0.988531	3.48895	3.1e-05	0.00013982	Protein of unknown function (DUF604)
PtXaAlbH.01G302000	AT1G55910	0.98823	5.56664	1.91e-05	9.02e-05	zinc transporter 11 precursor
PtXaAlbH.10G115800	AT4G16210	0.988154	5.03091	8.58e-08	6.5e-07	enoyl-CoA hydratase/isomerase A
PtXaAlbH.10G095400	AT1G68410	0.987396	3.29681	1.76e-05	8.38e-05	Protein phosphatase 2C family protein
PtXaAlbH.17G120400	AT3G17650	0.987065	4.22309	5.16e-06	2.76e-05	YELLOW STRIPE like 5
PtXaAlbH.15G070000	AT4G24800	0.986243	6.68792	3.02e-06	1.7e-05	MA3 domain-containing protein
PtXaAlbH.12G100300	AT4G21120	0.985656	2.23773	0.00198584	0.00575518	amino acid transporter 1
PtXaAlbH.10G044300		0.985475	3.37043	2.53e-05	0.000116503	NA
PtXaAlbH.13G045300	AT5G63930	0.985096	4.67878	6.12e-08	4.78e-07	Leucine-rich repeat protein kinase family protein
PtXaAlbH.17G108500	AT1G66130	0.983754	4.87149	5.51e-07	3.6e-06	NAD(P)-binding Rossmann-fold superfamily protein
PtXaAlbH.13G074300	AT1G65230	0.983047	3.97203	2.4e-05	0.000111041	Uncharacterized conserved protein (DUF2358)
PtXaAlbH.07G094500		0.982338	5.98457	1.8e-06	1.06e-05	NA
PtXaAlbH.14G075500	AT3G61680	0.98218	1.99539	0.00125655	0.00383583	alpha/beta-Hydrolases superfamily protein
PtXaAlbH.14G012600		0.981807	2.91731	3.67e-05	0.00016257	NA
PtXaAlbH.02G193300		0.981714	0.713299	0.00963415	0.0229804	NA
PtXaAlbH.06G209900	AT4G32410	0.981465	9.04717	1.1e-08	9.8e-08	cellulose synthase 1
PtXaAlbH.11G124600		0.981372	1.03441	0.0043725	0.011521	NA
PtXaAlbH.12G079000	AT3G48770	0.98105	5.41583	4.27e-07	2.85e-06	DNA binding;ATP binding
PtXaAlbH.01G077100	AT4G23895	0.980943	3.74861	1.37e-05	6.68e-05	Pleckstrin homology (PH) domain-containing protein
PtXaAlbH.18G094600	AT5G20250	0.980914	7.18803	0.000262794	0.000948186	Raffinose synthase family protein
PtXaAlbH.14G058400		0.980883	5.53671	1.23e-05	6.03e-05	NA
PtXaAlbH.08G003500	AT1G51550	0.980343	5.71928	1.9e-07	1.36e-06	Kelch repeat-containing F-box family protein
PtXaAlbH.11G055600		0.980242	0.250893	0.0084956	0.0206035	NA
PtXaAlbH.08G126800	AT1G14410	0.980205	4.75476	3.2e-07	2.19e-06	ssDNA-binding transcriptional regulator
PtXaAlbH.15G072300	AT3G48480	0.980172	1.69086	0.00072095	0.00233325	Cysteine proteinases superfamily protein
PtXaAlbH.06G051000	AT5G25270	0.97988	6.3505	1.44e-08	1.26e-07	Ubiquitin-like superfamily protein
PtXaAlbH.14G119200	AT1G05840	0.979593	4.21283	4.04e-06	2.21e-05	Eukaryotic aspartyl protease family protein
PtXaAlbH.02G049100	AT5G45110	0.978892	4.75913	4.42e-05	0.000192351	NPR1-like protein 3
PtXaAlbH.14G004600	AT5G65840	0.978256	2.26489	0.000203162	0.000752376	Thioredoxin superfamily protein
PtXaAlbH.10G022100	AT3G06180	0.978153	3.82206	0.000178968	0.000672265	Ribosomal protein L34e superfamily protein
PtXaAlbH.06G026700	AT2G40830	0.978044	7.54455	2.01e-08	1.72e-07	RING-H2 finger C1A
PtXaAlbH.08G134400	AT5G43850	0.978018	1.62277	0.00232473	0.00661075	RmlC-like cupins superfamily protein
PtXaAlbH.01G082700	AT4G23630	0.977799	8.10189	1.22e-07	9e-07	VIRB2-interacting protein 1
PtXaAlbH.06G116100	AT3G09600	0.977718	3.30153	6.64e-05	0.00027653	Homeodomain-like superfamily protein
PtXaAlbH.16G088200	AT2G37980	0.977689	4.53219	4.14e-06	2.26e-05	O-fucosyltransferase family protein
PtXaAlbH.10G206100		0.977149	-0.390845	0.0163552	0.036169	NA
PtXaAlbH.04G108900	AT1G49780	0.976737	4.23532	1.11e-06	6.86e-06	plant U-box 26
PtXaAlbH.06G140400		0.976335	11.5366	0.000351976	0.00123194	NA
PtXaAlbH.02G173900	AT2G30540	0.976193	5.13753	3.69e-07	2.49e-06	Thioredoxin superfamily protein
PtXaAlbH.15G088300	AT5G51040	0.975871	5.27541	2.06e-08	1.75e-07
PtXaAlbH.14G083600	AT2G46820	0.975346	5.8147	5.38e-07	3.52e-06	photosystem I P subunit
PtXaAlbH.02G140100	AT1G64000	0.974955	0.654634	0.00797125	0.0194819	WRKY DNA-binding protein 56
PtXaAlbH.17G099700	AT3G03440	0.974825	3.95988	2.83e-05	0.000129075	ARM repeat superfamily protein
PtXaAlbH.19G030200	AT3G07360	0.974598	3.96184	2.78e-06	1.58e-05	plant U-box 9
PtXaAlbH.16G081700	AT1G65260	0.974419	4.34902	2.21e-07	1.56e-06	plastid transcriptionally active 4
PtXaAlbH.02G138200		0.973865	0.923789	0.00406787	0.010814	NA
PtXaAlbH.15G085200	AT5G62000	0.973454	7.84337	1.59e-07	1.16e-06	auxin response factor 2
PtXaAlbH.03G080000	AT1G31440	0.973015	2.12886	0.000399645	0.00138047	SH3 domain-containing protein
PtXaAlbH.06G111000	AT2G37170	0.972878	6.35344	0.00272661	0.00760907	plasma membrane intrinsic protein 2
PtXaAlbH.18G016800	AT4G32020	0.972712	6.41114	1.42e-06	8.6e-06
PtXaAlbH.16G030100	AT3G10250	0.972548	5.01197	6.07e-06	3.2e-05	Plant protein 1589 of unknown function
PtXaAlbH.14G088400	AT4G01800	0.97234	5.85887	4.3e-08	3.45e-07	Albino or Glassy Yellow 1
PtXaAlbH.01G144000	AT1G17420	0.972296	5.2404	2.73e-07	1.89e-06	lipoxygenase 3
PtXaAlbH.02G101900	AT5G63905	0.971953	1.9948	0.000530003	0.00177563
PtXaAlbH.01G349100	AT1G78380	0.971718	5.51642	2.03e-08	1.73e-07	glutathione S-transferase TAU 19
PtXaAlbH.08G050500	AT5G05930	0.971565	4.03109	3.53e-05	0.000157064	guanylyl cyclase 1
PtXaAlbH.08G159300	AT1G70580	0.971452	0.773456	0.00572225	0.0145836	alanine-2-oxoglutarate aminotransferase 2
PtXaAlbH.03G031800	AT4G10170	0.970706	3.44831	1.26e-05	6.18e-05	SNARE-like superfamily protein
PtXaAlbH.01G103300		0.970692	3.55994	8.75e-06	4.43e-05	NA
PtXaAlbH.03G085700	AT4G16520	0.970191	6.64362	1.79e-07	1.28e-06	Ubiquitin-like superfamily protein
PtXaAlbH.01G191500	AT2G44410	0.970147	4.49089	7.13e-07	4.57e-06	RING/U-box superfamily protein
PtXaAlbH.05G060800	AT4G39700	0.970044	1.64934	0.00743896	0.0183514	Heavy metal transport/detoxification superfamily protein
PtXaAlbH.10G007300		0.969867	-0.0546475	0.023014	0.0483585	NA
PtXaAlbH.04G172700		0.969819	4.714	6.3e-06	3.31e-05	NA
PtXaAlbH.03G111800	AT4G23895	0.969743	3.59266	2.47e-05	0.000113818	Pleckstrin homology (PH) domain-containing protein
PtXaAlbH.14G011100		0.968727	1.48514	0.00587257	0.01492	NA
PtXaAlbH.09G049300	AT3G08010	0.968713	1.7228	0.00407831	0.0108365	RNA binding
PtXaAlbH.09G039700	AT1G50420	0.968695	4.61388	3.44e-06	1.92e-05	scarecrow-like 3
PtXaAlbH.09G096000		0.968549	3.96113	2.92e-06	1.65e-05	NA
PtXaAlbH.06G178200	AT5G02710	0.968366	0.369443	0.0186355	0.0404149
PtXaAlbH.05G100200	AT5G66730	0.968137	4.06977	3.04e-05	0.000137372	C2H2-like zinc finger protein
PtXaAlbH.01G232500	AT2G30090	0.96796	0.83269	0.0124088	0.0285185	Acyl-CoA N-acyltransferases (NAT) superfamily protein
PtXaAlbH.01G336600	AT5G39370	0.967554	0.655282	0.0226895	0.0478435	Curculin-like (mannose-binding) lectin family protein
PtXaAlbH.05G137700	AT1G77400	0.966721	1.9304	0.00192348	0.00559494
PtXaAlbH.16G028700	AT3G56710	0.966686	2.73395	0.000449222	0.00152997	sigma factor binding protein 1
PtXaAlbH.15G024600		0.966446	4.59321	1.72e-07	1.24e-06	NA
PtXaAlbH.09G068200	AT5G09630	0.966303	4.18476	9.83e-06	4.92e-05	LisH/CRA/RING-U-box domains-containing protein
PtXaAlbH.11G084600	AT3G15260	0.966297	2.71468	0.000190763	0.000711841	Protein phosphatase 2C family protein
PtXaAlbH.06G182700	AT2G05830	0.966085	7.01645	3.86e-08	3.13e-07	NagB/RpiA/CoA transferase-like superfamily protein
PtXaAlbH.17G040100	AT2G32760	0.965975	4.28057	5.8e-06	3.07e-05
PtXaAlbH.13G020500	AT3G05327	0.965859	1.301	0.016285	0.0360452	Cyclin family protein
PtXaAlbH.11G086300	AT3G15353	0.965816	8.79986	1.74e-07	1.25e-06	metallothionein 3
PtXaAlbH.10G068800	AT3G22400	0.96567	4.37012	0.000161278	0.000610533	PLAT/LH2 domain-containing lipoxygenase family protein
PtXaAlbH.09G088500	AT3G48690	0.965457	4.85513	3.64e-06	2.02e-05	alpha/beta-Hydrolases superfamily protein
PtXaAlbH.01G183300		0.965385	1.44479	0.00159549	0.00474094	NA
PtXaAlbH.19G057000		0.96538	4.32744	0.000770262	0.00247404	NA
PtXaAlbH.14G147800	AT1G02205	0.965357	3.9586	2.93e-05	0.000133141	Fatty acid hydroxylase superfamily
PtXaAlbH.02G109700		0.965249	1.46074	0.0047143	0.0123057	NA
PtXaAlbH.03G126300	AT3G51980	0.96506	2.37075	0.000605734	0.00200366	ARM repeat superfamily protein
PtXaAlbH.02G159500	AT3G15580	0.964847	3.57304	9.04e-05	0.000364943	Ubiquitin-like superfamily protein
PtXaAlbH.19G047700	AT5G16810	0.964013	4.70662	5.72e-07	3.73e-06	Protein kinase superfamily protein
PtXaAlbH.02G002000	AT1G20980	0.963688	6.09046	7.25e-06	3.76e-05	squamosa promoter binding protein-like 14
PtXaAlbH.06G139300	AT4G25910	0.963656	4.52132	1.35e-06	8.22e-06	NFU domain protein 3
PtXaAlbH.03G125100	AT4G20260	0.963644	5.05331	2.07e-05	9.72e-05	plasma-membrane associated cation-binding protein 1
PtXaAlbH.06G063100	AT5G57100	0.963203	4.31107	2.47e-06	1.42e-05	Nucleotide/sugar transporter family protein
PtXaAlbH.08G094300	AT2G03890	0.963195	7.36125	4.95e-07	3.26e-06	phosphoinositide 4-kinase gamma 7
PtXaAlbH.09G101100	AT2G16370	0.962973	6.65286	8.03e-07	5.1e-06	thymidylate synthase 1
PtXaAlbH.10G117000	AT4G21800	0.962967	3.47453	4.46e-05	0.000193804	P-loop containing nucleoside triphosphate hydrolases superfamily protein
PtXaAlbH.03G166500		0.962908	4.39313	2.79e-07	1.93e-06	NA
PtXaAlbH.11G042200	AT5G46060	0.962202	0.275393	0.016499	0.0364259	Protein of unknown function, DUF599
PtXaAlbH.14G046500	AT3G60590	0.962085	4.18147	1.02e-06	6.3e-06
PtXaAlbH.01G065100	AT5G49730	0.961599	6.26182	3.13e-08	2.58e-07	ferric reduction oxidase 6
PtXaAlbH.11G012400	AT1G62400	0.961555	4.12698	4.08e-06	2.23e-05	Protein kinase superfamily protein
PtXaAlbH.14G005800	AT1G58470	0.961469	1.14317	0.0043885	0.0115576	RNA-binding protein 1
PtXaAlbH.02G062300		0.961021	10.1642	3.85e-07	2.59e-06	NA
PtXaAlbH.15G036100		0.960918	1.48427	0.00293297	0.00811871	NA
PtXaAlbH.04G179600		0.960873	3.05257	4.41e-05	0.000191955	NA
PtXaAlbH.01G032900		0.960622	3.9978	0.000164877	0.000622796	NA
PtXaAlbH.06G121200	AT1G19140	0.960062	4.45912	2.12e-07	1.5e-06
PtXaAlbH.05G131900	AT4G08230	0.959457	4.81591	3.6e-06	2e-05	glycine-rich protein
PtXaAlbH.01G343600		0.958651	1.35094	0.0139696	0.0315741	NA
PtXaAlbH.03G015600		0.958437	2.0911	0.000626787	0.00206345	NA
PtXaAlbH.15G052300	AT1G74780	0.957998	4.79832	2.24e-07	1.58e-06	Nodulin-like / Major Facilitator Superfamily protein
PtXaAlbH.14G061400	AT2G45820	0.957996	7.11689	6.87e-07	4.42e-06	Remorin family protein
PtXaAlbH.06G200600	AT4G11175	0.957849	3.01685	0.000159515	0.000604519	Nucleic acid-binding, OB-fold-like protein
PtXaAlbH.05G185000	AT4G24160	0.95778	4.37105	0.0011363	0.00350426	alpha/beta-Hydrolases superfamily protein
PtXaAlbH.08G044500	AT3G55370	0.95754	4.16192	8.96e-05	0.000361873	OBF-binding protein 3
PtXaAlbH.06G085800	AT5G01260	0.957517	4.08793	8.07e-07	5.12e-06	Carbohydrate-binding-like fold
PtXaAlbH.03G043200	AT3G14000	0.957494	3.59929	0.000201615	0.000747304	DZC (Disease resistance/zinc finger/chromosome condensation-like region) domain containing protein
PtXaAlbH.03G034200	AT3G16175	0.957256	3.56031	2.79e-05	0.00012749	Thioesterase superfamily protein
PtXaAlbH.16G014000	AT2G32260	0.957073	7.40058	2.92e-08	2.43e-07	phosphorylcholine cytidylyltransferase
PtXaAlbH.08G181000	AT3G16785	0.956966	4.19218	9.13e-05	0.000368031	phospholipase D P1
PtXaAlbH.02G138300		0.956779	1.9325	0.000933123	0.0029372	NA
PtXaAlbH.13G052300	AT1G55520	0.956633	5.05913	4.41e-06	2.39e-05	TATA binding protein 2
PtXaAlbH.15G067300		0.956586	1.59942	0.00490745	0.0127379	NA
PtXaAlbH.01G137600	AT4G20070	0.956572	5.27745	4.26e-08	3.43e-07	allantoate amidohydrolase
PtXaAlbH.17G074300	AT5G38970	0.956374	1.55064	0.010843	0.0254494	brassinosteroid-6-oxidase 1
PtXaAlbH.01G035700		0.956158	1.87548	0.0018452	0.00539158	NA
PtXaAlbH.06G116300	AT2G37260	0.956087	6.18339	4.09e-07	2.73e-06	WRKY family transcription factor family protein
PtXaAlbH.01G267600		0.955867	4.81575	1.34e-05	6.51e-05	NA
PtXaAlbH.10G102000	AT1G25560	0.955654	1.86898	0.00136666	0.00412559	AP2/B3 transcription factor family protein
PtXaAlbH.18G088200	AT2G12400	0.955603	7.01737	8.72e-08	6.59e-07
PtXaAlbH.14G054300		0.955444	2.04313	0.000430239	0.00147511	NA
PtXaAlbH.03G079100	AT5G61230	0.955353	4.58884	9.96e-07	6.2e-06	Ankyrin repeat family protein
PtXaAlbH.08G100500	AT5G42740	0.955176	7.13755	1.39e-07	1.02e-06	Sugar isomerase (SIS) family protein
PtXaAlbH.18G075800	AT4G30470	0.954529	5.22689	1.94e-06	1.13e-05	NAD(P)-binding Rossmann-fold superfamily protein
PtXaAlbH.14G137500		0.954517	1.50768	0.0109667	0.0256814	NA
PtXaAlbH.10G194800	AT3G54300	0.954434	5.46342	1.77e-06	1.04e-05	vesicle-associated membrane protein 727
PtXaAlbH.11G121300		0.954366	3.38959	1.47e-05	7.12e-05	NA
PtXaAlbH.05G185300	AT1G19900	0.954148	0.986414	0.0139727	0.0315782	glyoxal oxidase-related protein
PtXaAlbH.10G083300		0.953765	5.95126	1.59e-07	1.16e-06	NA
PtXaAlbH.05G018400		0.953496	5.1542	3.47e-07	2.35e-06	NA
PtXaAlbH.02G144400	AT3G61680	0.953229	0.505786	0.0103526	0.0244251	alpha/beta-Hydrolases superfamily protein
PtXaAlbH.06G037700	AT2G41430	0.952725	6.40482	4.75e-06	2.56e-05	dehydration-induced protein (ERD15)
PtXaAlbH.09G104800		0.95267	5.33751	2.73e-07	1.89e-06	NA
PtXaAlbH.06G120700		0.952307	6.83348	4.39e-08	3.52e-07	NA
PtXaAlbH.06G192300		0.952293	0.786933	0.0114024	0.0265559	NA
PtXaAlbH.06G073500	AT2G28870	0.951936	1.29507	0.00175005	0.00514885
PtXaAlbH.08G179200	AT1G52590	0.951681	3.1821	4.72e-05	0.000203831	Putative thiol-disulphide oxidoreductase DCC
PtXaAlbH.04G026600	AT1G11200	0.951638	5.86045	1.03e-07	7.68e-07	Protein of unknown function (DUF300)
PtXaAlbH.12G038100		0.950982	4.31395	6.31e-06	3.32e-05	NA
PtXaAlbH.05G124900	AT1G34670	0.950936	3.50006	8.17e-05	0.000332664	myb domain protein 93
PtXaAlbH.02G027500	AT1G19690	0.950888	1.95021	0.00131934	0.00399888	NAD(P)-binding Rossmann-fold superfamily protein
PtXaAlbH.06G059100	AT4G02530	0.950659	4.11465	1.17e-05	5.76e-05	chloroplast thylakoid lumen protein
PtXaAlbH.13G089000		0.950361	5.02458	1.16e-07	8.58e-07	NA
PtXaAlbH.07G007800		0.949704	5.73771	2e-05	9.41e-05	NA
PtXaAlbH.09G000300	AT1G08465	0.949688	0.89711	0.00612268	0.0154774	Plant-specific transcription factor YABBY family protein
PtXaAlbH.19G063500	AT5G17680	0.949576	4.79648	6.07e-06	3.2e-05	disease resistance protein (TIR-NBS-LRR class), putative
PtXaAlbH.10G179100		0.949229	9.48238	1.39e-05	6.75e-05	NA
PtXaAlbH.01G070000	AT4G24140	0.949079	3.38972	5.72e-05	0.000241663	alpha/beta-Hydrolases superfamily protein
PtXaAlbH.18G025700	AT5G11330	0.949006	4.37427	2.91e-06	1.64e-05	FAD/NAD(P)-binding oxidoreductase family protein
PtXaAlbH.05G013000		0.948615	0.745036	0.00851991	0.0206444	NA
PtXaAlbH.03G013700	AT1G15820	0.948548	7.57843	2.78e-06	1.58e-05	light harvesting complex photosystem II subunit 6
PtXaAlbH.04G015800	AT4G21210	0.948203	2.88909	5.42e-05	0.000230152	PPDK regulatory protein
PtXaAlbH.19G047800	AT1G23860	0.947137	4.35684	1.91e-06	1.11e-05	RS-containing zinc finger protein 21
PtXaAlbH.06G188200	AT2G26190	0.946412	5.3486	0.0196351	0.0422781	calmodulin-binding family protein
PtXaAlbH.16G038300	AT5G22355	0.945937	2.34687	0.00711204	0.0176372	Cysteine/Histidine-rich C1 domain family protein
PtXaAlbH.05G003300		0.945917	1.45466	0.00558775	0.0142789	NA
PtXaAlbH.18G010300	AT5G10750	0.945874	3.96333	8.48e-06	4.31e-05	Protein of unknown function (DUF1336)
PtXaAlbH.09G045800		0.945781	1.98391	0.0133515	0.0303701	NA
PtXaAlbH.17G103200		0.945438	5.22285	6.4e-05	0.000267384	NA
PtXaAlbH.08G014400		0.945416	1.57673	0.00577043	0.0146915	NA
PtXaAlbH.12G081200	AT5G62000	0.945093	8.36863	3.74e-07	2.52e-06	auxin response factor 2
PtXaAlbH.19G071000	AT1G72180	0.944799	6.68976	8.96e-07	5.62e-06	Leucine-rich receptor-like protein kinase family protein
PtXaAlbH.06G133900	AT2G03500	0.944657	2.92993	8.37e-05	0.000340289	Homeodomain-like superfamily protein
PtXaAlbH.08G138300	AT5G43650	0.944256	0.892877	0.0115228	0.026791	basic helix-loop-helix (bHLH) DNA-binding superfamily protein
PtXaAlbH.17G114600	AT1G65840	0.944215	2.25467	0.0235273	0.0492688	polyamine oxidase 4
PtXaAlbH.07G033700	AT3G50440	0.944136	5.86243	6.47e-08	5.02e-07	methyl esterase 10
PtXaAlbH.10G136400	AT1G16310	0.944126	4.04001	1.18e-05	5.81e-05	Cation efflux family protein
PtXaAlbH.17G083200	AT5G15930	0.944029	5.29476	7.56e-08	5.78e-07	plant adhesion molecule 1
PtXaAlbH.15G107700	AT4G25450	0.943965	3.93461	2.81e-06	1.59e-05	non-intrinsic ABC protein 8
PtXaAlbH.04G056500		0.943874	0.0577973	0.0120501	0.0277954	NA
PtXaAlbH.17G085300	AT5G38600	0.943705	4.66073	8.44e-06	4.29e-05	Proline-rich spliceosome-associated (PSP) family protein / zinc knuckle (CCHC-type) family protein
PtXaAlbH.12G000500	AT5G24650	0.943645	3.96018	2.49e-06	1.43e-05	Mitochondrial import inner membrane translocase subunit Tim17/Tim22/Tim23 family protein
PtXaAlbH.19G101700	AT2G30210	0.943611	3.87387	0.00169315	0.00500111	laccase 3
PtXaAlbH.01G332200	AT5G54250	0.943362	4.5731	7.65e-07	4.87e-06	cyclic nucleotide-gated cation channel 4
PtXaAlbH.13G100800		0.943256	7.37845	1.1e-05	5.43e-05	NA
PtXaAlbH.04G073000	AT5G37770	0.943041	2.67485	0.00309131	0.0085018	EF hand calcium-binding protein family
PtXaAlbH.18G085900	AT5G35180	0.942954	7.24843	2.33e-07	1.63e-06	Protein of unknown function (DUF1336)
PtXaAlbH.19G040500		0.942915	0.915034	0.0068548	0.017088	NA
PtXaAlbH.06G038100	AT3G57190	0.942743	3.20474	6.04e-05	0.000253873	peptide chain release factor, putative
PtXaAlbH.10G144300		0.94267	5.74467	1.13e-06	6.95e-06	NA
PtXaAlbH.07G111500	AT2G43540	0.942416	2.35281	0.000305622	0.00108658
PtXaAlbH.09G123200		0.941798	1.6867	0.00449846	0.0118001	NA
PtXaAlbH.01G117000	AT1G32220	0.940034	4.66219	3.44e-07	2.34e-06	NAD(P)-binding Rossmann-fold superfamily protein
PtXaAlbH.14G116800	AT5G13970	0.939992	3.87727	2.94e-05	0.000133377
PtXaAlbH.09G023900	AT3G09390	0.93995	11.7391	4.93e-07	3.25e-06	metallothionein 2A
PtXaAlbH.06G098400	AT3G54210	0.939739	4.20898	1.43e-05	6.92e-05	Ribosomal protein L17 family protein
PtXaAlbH.13G029900	AT3G04940	0.939507	2.36052	0.000368417	0.001283	cysteine synthase D1
PtXaAlbH.05G109800	AT5G67140	0.93947	4.10046	1.08e-05	5.35e-05	F-box/RNI-like superfamily protein
PtXaAlbH.09G033200	AT2G29590	0.93918	4.97478	2.27e-05	0.000105821	Thioesterase superfamily protein
PtXaAlbH.15G059100	AT3G47990	0.939139	4.34569	3.82e-05	0.000168508	SUGAR-INSENSITIVE 3
PtXaAlbH.13G008000		0.939034	5.69961	6.33e-07	4.1e-06	NA
PtXaAlbH.02G010800		0.939025	2.74177	0.0158613	0.0352256	NA
PtXaAlbH.10G185500	AT5G04360	0.938866	4.41106	4.48e-07	2.98e-06	limit dextrinase
PtXaAlbH.01G124600	AT1G32370	0.938857	3.70999	5.71e-06	3.02e-05	tobamovirus multiplication 2B
PtXaAlbH.05G065500	AT5G64840	0.938307	3.73579	6.64e-06	3.47e-05	general control non-repressible 5
PtXaAlbH.08G124400	AT1G24040	0.937907	2.57698	0.000327687	0.00115598	Acyl-CoA N-acyltransferases (NAT) superfamily protein
PtXaAlbH.10G150000	AT3G08510	0.937834	7.79228	6.79e-08	5.24e-07	phospholipase C 2
PtXaAlbH.01G188500	AT5G19500	0.937834	2.00938	0.00228696	0.00651674	Tryptophan/tyrosine permease
PtXaAlbH.15G080400	AT5G50710	0.937566	4.07953	2.57e-06	1.47e-05
PtXaAlbH.15G109100	AT5G52120	0.937485	4.37803	1.14e-06	7e-06	phloem protein 2-A14
PtXaAlbH.10G134600	AT3G19895	0.93699	5.69507	3.62e-07	2.45e-06	RING/U-box superfamily protein
PtXaAlbH.13G036200		0.936293	2.61975	0.000315578	0.00111825	NA
PtXaAlbH.12G065000	AT5G50200	0.935319	2.2162	0.000433476	0.00148483	nitrate transmembrane transporters
PtXaAlbH.01G350800	AT1G79050	0.935219	5.17197	3.92e-07	2.63e-06	recA DNA recombination family protein
PtXaAlbH.01G273000	AT3G27150	0.934743	5.15637	1.05e-05	5.21e-05	Galactose oxidase/kelch repeat superfamily protein
PtXaAlbH.08G084600	AT1G02400	0.934437	0.481745	0.0119932	0.027678	gibberellin 2-oxidase 6
PtXaAlbH.01G068000		0.934335	2.4551	0.000516281	0.00173427	NA
PtXaAlbH.16G070100	AT2G37260	0.93371	4.71148	1.36e-05	6.62e-05	WRKY family transcription factor family protein
PtXaAlbH.02G115800	AT3G60190	0.933681	5.10413	7.55e-06	3.89e-05	DYNAMIN-like 1E
PtXaAlbH.02G099700	AT2G22840	0.93325	1.95181	0.00219393	0.00628524	growth-regulating factor 1
PtXaAlbH.02G105200	AT4G24210	0.932049	5.6601	2.3e-07	1.62e-06	F-box family protein
PtXaAlbH.09G047000	AT5G13720	0.931989	4.45723	6.48e-07	4.19e-06	Uncharacterised protein family (UPF0114)
PtXaAlbH.10G073000	AT1G60160	0.931935	5.66645	2.07e-07	1.47e-06	Potassium transporter family protein
PtXaAlbH.02G038500	AT2G30570	0.931926	4.50956	0.000125608	0.00048962	photosystem II reaction center W
PtXaAlbH.08G132000		0.931898	0.862409	0.00375741	0.0100864	NA
PtXaAlbH.01G226800	AT5G12200	0.931696	5.68532	1.05e-07	7.85e-07	pyrimidine 2
PtXaAlbH.06G202800	AT5G25610	0.931159	8.43098	5.96e-06	3.15e-05	BURP domain-containing protein
PtXaAlbH.02G152600	AT2G46820	0.930673	4.20809	7.79e-06	4e-05	photosystem I P subunit
PtXaAlbH.01G126000	AT5G45540	0.92949	4.69161	0.000204184	0.000756017	Protein of unknown function (DUF594)
PtXaAlbH.10G075500	AT2G02220	0.929485	1.89373	0.000949447	0.00298215	phytosulfokin receptor 1
PtXaAlbH.12G022000		0.929102	1.85665	0.0195616	0.0421542	NA
PtXaAlbH.02G138600	AT2G46080	0.928999	7.52928	4.77e-07	3.15e-06
PtXaAlbH.18G056400	AT3G24503	0.928832	4.89636	0.000370304	0.00128892	aldehyde dehydrogenase 2C4
PtXaAlbH.03G132600	AT5G13190	0.927851	4.59705	4.46e-06	2.42e-05
PtXaAlbH.11G081400	AT1G53250	0.927145	1.75541	0.00271379	0.00757711
PtXaAlbH.03G169300	AT4G31980	0.926667	3.71333	2.73e-05	0.000125008
PtXaAlbH.07G074300	AT5G65110	0.926461	4.63997	7.66e-06	3.94e-05	acyl-CoA oxidase 2
PtXaAlbH.17G099600		0.926347	0.475923	0.0187344	0.0406071	NA
PtXaAlbH.04G026500		0.926152	2.34813	0.00595947	0.0151241	NA
PtXaAlbH.03G142700	AT3G24180	0.925864	6.98488	2.79e-07	1.93e-06	Beta-glucosidase, GBA2 type family protein
PtXaAlbH.03G152900	AT3G54360	0.925671	5.05053	1.98e-05	9.34e-05	zinc ion binding
PtXaAlbH.01G059300	AT5G47900	0.925489	2.58676	0.00116479	0.00358098	Protein of unknown function (DUF1624)
PtXaAlbH.14G103900	AT2G47710	0.925359	5.63433	2.2e-07	1.55e-06	Adenine nucleotide alpha hydrolases-like superfamily protein
PtXaAlbH.03G135600		0.925187	3.28858	0.00014242	0.000546994	NA
PtXaAlbH.01G025700	AT5G06950	0.924908	4.46627	3.77e-06	2.08e-05	bZIP transcription factor family protein
PtXaAlbH.19G058500	AT3G26590	0.924888	4.5717	1.9e-05	8.97e-05	MATE efflux family protein
PtXaAlbH.05G095700	AT2G18170	0.924723	5.54268	2.95e-05	0.000133823	MAP kinase 7
PtXaAlbH.18G046200	AT5G20720	0.924282	5.487	2.98e-06	1.68e-05	chaperonin 20
PtXaAlbH.19G009400		0.92365	3.62106	0.000325829	0.00115016	NA
PtXaAlbH.12G046000	AT1G65660	0.923351	7.08927	7.77e-07	4.95e-06	Pre-mRNA splicing Prp18-interacting factor
PtXaAlbH.06G128400	AT1G64280	0.92317	2.76285	0.000255772	0.000925261	regulatory protein (NPR1)
PtXaAlbH.10G170600	AT3G12360	0.923146	6.3307	8.04e-05	0.000328274	Ankyrin repeat family protein
PtXaAlbH.10G050400		0.92244	2.61189	0.000208401	0.000769573	NA
PtXaAlbH.04G053100	AT1G29670	0.922261	0.509663	0.0226675	0.0478117	GDSL-like Lipase/Acylhydrolase superfamily protein
PtXaAlbH.06G134300	AT1G08510	0.922126	6.29715	7.12e-06	3.7e-05	fatty acyl-ACP thioesterases B
PtXaAlbH.12G066000	AT3G48330	0.921815	4.99409	4.88e-06	2.62e-05	protein-l-isoaspartate methyltransferase 1
PtXaAlbH.11G114200		0.921765	5.11084	0.00123885	0.00378514	NA
PtXaAlbH.02G201900	AT3G25070	0.921392	4.85995	6.44e-05	0.00026916	RPM1 interacting protein 4
PtXaAlbH.02G215000		0.921268	2.0916	0.00163934	0.00485771	NA
PtXaAlbH.17G080700	AT3G30390	0.921019	7.72779	4.67e-06	2.52e-05	Transmembrane amino acid transporter family protein
PtXaAlbH.10G051600	AT4G14305	0.920839	5.69783	6.95e-05	0.000288079	Peroxisomal membrane 22 kDa (Mpv17/PMP22) family protein
PtXaAlbH.17G076600		0.920558	3.59641	2.56e-05	0.000117746	NA
PtXaAlbH.01G250300	AT4G34150	0.920471	5.50403	3.31e-06	1.85e-05	Calcium-dependent lipid-binding (CaLB domain) family protein
PtXaAlbH.11G074400	AT3G14760	0.920218	1.54491	0.00188632	0.0054957
PtXaAlbH.06G056000	AT5G33280	0.919776	4.718	3.93e-07	2.63e-06	Voltage-gated chloride channel family protein
PtXaAlbH.18G060000	AT4G29000	0.919689	3.90069	2.24e-05	0.000104564	Tesmin/TSO1-like CXC domain-containing protein
PtXaAlbH.04G112000	AT4G33940	0.918969	4.62711	5.49e-06	2.92e-05	RING/U-box superfamily protein
PtXaAlbH.01G193100	AT2G44300	0.918864	4.25411	1.38e-05	6.72e-05	Bifunctional inhibitor/lipid-transfer protein/seed storage 2S albumin superfamily protein
PtXaAlbH.01G310100		0.917587	1.18708	0.00507825	0.0131209	NA
PtXaAlbH.17G102000	AT5G16600	0.917293	2.86072	0.000150897	0.000575719	myb domain protein 43
PtXaAlbH.05G060000	AT5G10180	0.917059	1.69639	0.00146196	0.00438178	slufate transporter 2;1
PtXaAlbH.08G000400	AT5G63670	0.916575	2.93425	0.00010317	0.000409885	SPT4 homolog 2
PtXaAlbH.07G111200	AT1G66500	0.916541	1.26817	0.0190449	0.0411995	Pre-mRNA cleavage complex II
PtXaAlbH.01G098100	AT4G22850	0.91598	5.48252	5.68e-05	0.000240176	SNARE associated Golgi protein family
PtXaAlbH.14G098500		0.914481	3.56044	2.09e-05	9.78e-05	NA
PtXaAlbH.14G146100	AT1G29000	0.914444	3.74428	1.55e-05	7.44e-05	Heavy metal transport/detoxification superfamily protein
PtXaAlbH.09G053600		0.914044	3.93389	4.35e-06	2.36e-05	NA
PtXaAlbH.18G019400	AT5G11100	0.913894	4.03898	0.000297621	0.001061	Calcium-dependent lipid-binding (CaLB domain) family protein
PtXaAlbH.08G131000	AT3G22520	0.913854	6.88597	8.37e-07	5.29e-06
PtXaAlbH.13G045400	AT3G04240	0.913663	8.06999	7.97e-07	5.06e-06	Tetratricopeptide repeat (TPR)-like superfamily protein
PtXaAlbH.19G032800	AT2G33260	0.913478	1.2864	0.00598622	0.0151823	Tryptophan/tyrosine permease
PtXaAlbH.19G073600	AT1G72050	0.913288	4.08019	9.42e-06	4.73e-05	transcription factor IIIA
PtXaAlbH.11G009600		0.912166	3.47139	9.81e-05	0.000392126	NA
PtXaAlbH.08G156400	AT1G13130	0.911696	5.48533	2.13e-07	1.51e-06	Cellulase (glycosyl hydrolase family 5) protein
PtXaAlbH.02G013700	AT5G27280	0.91167	4.83637	1.06e-05	5.25e-05	Zim17-type zinc finger protein
PtXaAlbH.18G018300		0.911602	6.99353	2.29e-07	1.61e-06	NA
PtXaAlbH.08G018500		0.911526	4.27472	7.18e-06	3.72e-05	NA
PtXaAlbH.19G107000	AT1G06840	0.91139	2.83542	0.00232054	0.00660241	Leucine-rich repeat protein kinase family protein
PtXaAlbH.18G000500	AT5G23710	0.911285	3.32482	6.36e-05	0.000266017	DNA binding;DNA-directed RNA polymerases
PtXaAlbH.16G048700		0.911109	3.00677	0.000120375	0.000471876	NA
PtXaAlbH.03G105000	AT5G41580	0.910529	5.09417	3.28e-07	2.24e-06	RING/U-box superfamily protein
PtXaAlbH.13G036900	AT5G28750	0.910327	4.46955	2.6e-06	1.48e-05	Bacterial sec-independent translocation protein mttA/Hcf106
PtXaAlbH.01G371500	AT4G20930	0.909551	3.89998	2.9e-05	0.000131858	6-phosphogluconate dehydrogenase family protein
PtXaAlbH.01G143800	AT5G20570	0.909137	5.45575	5.03e-07	3.31e-06	RING-box 1
PtXaAlbH.03G157500	AT5G06950	0.909073	5.94897	5.36e-07	3.51e-06	bZIP transcription factor family protein
PtXaAlbH.04G108700	AT5G08640	0.90904	4.8058	0.000152768	0.000581817	flavonol synthase 1
PtXaAlbH.01G170800	AT1G52510	0.908566	4.81863	5.76e-07	3.76e-06	alpha/beta-Hydrolases superfamily protein
PtXaAlbH.04G005800	AT1G05100	0.908403	2.55569	0.0127561	0.0291834	mitogen-activated protein kinase kinase kinase 18
PtXaAlbH.08G096200	AT1G68750	0.906903	7.21924	1.92e-07	1.37e-06	phosphoenolpyruvate carboxylase 4
PtXaAlbH.05G059800		0.906535	5.66446	1.23e-06	7.5e-06	NA
PtXaAlbH.11G018000	AT4G23180	0.90653	2.26915	0.00286565	0.00795541	cysteine-rich RLK (RECEPTOR-like protein kinase) 10
PtXaAlbH.09G099700	AT4G34540	0.906394	3.39779	0.000727887	0.00235275	NmrA-like negative transcriptional regulator family protein
PtXaAlbH.10G164300	AT5G02500	0.906243	9.83934	4.07e-07	2.72e-06	heat shock cognate protein 70-1
PtXaAlbH.07G048000	AT5G67385	0.90599	4.60664	1.86e-06	1.09e-05	Phototropic-responsive NPH3 family protein
PtXaAlbH.18G099500	AT2G39930	0.905699	3.63633	0.000311707	0.00110651	isoamylase 1
PtXaAlbH.08G041300	AT2G28710	0.904963	0.641469	0.017024	0.0373853	C2H2-type zinc finger family protein
PtXaAlbH.09G028900	AT3G46780	0.904773	3.73419	0.000211058	0.000778452	plastid transcriptionally active 16
PtXaAlbH.09G038200	AT5G58620	0.904741	6.50172	2.08e-06	1.21e-05	zinc finger (CCCH-type) family protein
PtXaAlbH.06G207100	AT2G25605	0.90429	3.18216	7.82e-05	0.000319901
PtXaAlbH.12G056700		0.903601	2.88078	0.000356838	0.00124691	NA
PtXaAlbH.18G060200	AT1G67300	0.903087	7.44998	2.87e-07	1.98e-06	Major facilitator superfamily protein
PtXaAlbH.08G047600		0.903043	2.11996	0.00111326	0.00344011	NA
PtXaAlbH.14G149000		0.902873	2.74267	0.000204906	0.000758487	NA
PtXaAlbH.09G076800	AT1G49850	0.902759	5.19805	0.000146562	0.000561035	RING/U-box superfamily protein
PtXaAlbH.05G052500	AT3G52950	0.902495	6.00096	1.7e-07	1.23e-06	CBS / octicosapeptide/Phox/Bemp1 (PB1) domains-containing protein
PtXaAlbH.01G211400	AT5G58620	0.902146	5.31952	3.43e-06	1.91e-05	zinc finger (CCCH-type) family protein
PtXaAlbH.17G081800	AT3G02380	0.901993	4.51917	7.38e-06	3.82e-05	CONSTANS-like 2
PtXaAlbH.01G328300		0.901876	3.57747	9.67e-05	0.000387424	NA
PtXaAlbH.09G049900		0.901469	0.329598	0.0197514	0.0424889	NA
PtXaAlbH.08G071700	AT1G14205	0.901389	3.57845	5.33e-05	0.000226919	Ribosomal L18p/L5e family protein
PtXaAlbH.06G099500	AT3G52870	0.901377	4.5929	7.4e-07	4.73e-06	IQ calmodulin-binding motif family protein
PtXaAlbH.03G060100	AT5G47120	0.901277	7.74899	2.4e-06	1.38e-05	BAX inhibitor 1
PtXaAlbH.02G199200	AT3G24800	0.901256	6.04555	1.55e-07	1.13e-06	proteolysis 1
PtXaAlbH.14G089900	AT3G17450	0.900961	5.97136	3.03e-07	2.08e-06	hAT dimerisation domain-containing protein
PtXaAlbH.13G100100	AT3G54680	0.900905	4.73604	6.74e-06	3.52e-05	proteophosphoglycan-related
PtXaAlbH.13G095900	AT1G34300	0.900441	4.15077	0.000208125	0.000768862	lectin protein kinase family protein
PtXaAlbH.03G175300	AT1G55230	0.900385	4.78071	1.44e-06	8.7e-06	Family of unknown function (DUF716)
PtXaAlbH.06G015000	AT4G16490	0.900332	5.80557	9.09e-06	4.59e-05	ARM repeat superfamily protein
PtXaAlbH.10G192800		0.900285	6.34225	7.92e-07	5.03e-06	NA
PtXaAlbH.09G124900	AT3G44610	0.900152	2.99342	0.000752749	0.00242425	Protein kinase superfamily protein
PtXaAlbH.09G115000	AT4G35070	0.899995	4.49647	0.000181273	0.000680094	SBP (S-ribonuclease binding protein) family protein
PtXaAlbH.19G018700		0.899895	2.7873	0.00167954	0.00496408	NA
PtXaAlbH.14G066500	AT2G46060	0.899609	4.27063	1.21e-05	5.93e-05	transmembrane protein-related
PtXaAlbH.01G299400	AT5G55500	0.899273	5.88077	2.1e-05	9.83e-05	beta-1,2-xylosyltransferase
PtXaAlbH.18G067200		0.899254	6.51507	2.27e-06	1.31e-05	NA
PtXaAlbH.05G149700	AT1G76710	0.898978	4.99956	9.64e-07	6.02e-06	SET domain group 26
PtXaAlbH.08G155100	AT1G24490	0.898844	3.58192	1.95e-05	9.18e-05	OxaA/YidC-like membrane insertion protein
PtXaAlbH.04G124000		0.898759	6.31201	8.13e-07	5.15e-06	NA
PtXaAlbH.01G195100	AT1G07870	0.898701	3.1433	0.000317983	0.00112562	Protein kinase superfamily protein
PtXaAlbH.01G035600	AT1G80940	0.898678	4.13148	2.6e-05	0.000119503
PtXaAlbH.05G119200	AT5G64816	0.898597	2.38968	0.000601842	0.00199198
PtXaAlbH.01G199500		0.898574	4.75524	0.000275542	0.000989779	NA
PtXaAlbH.11G013400	AT1G03475	0.898234	5.56026	6e-07	3.91e-06	Coproporphyrinogen III oxidase
PtXaAlbH.06G007200		0.898192	2.246	0.0104077	0.0245341	NA
PtXaAlbH.15G001800	AT5G24470	0.898145	5.38331	6.1e-07	3.96e-06	pseudo-response regulator 5
PtXaAlbH.17G004900	AT2G31820	0.897568	5.32303	1.27e-06	7.76e-06	Ankyrin repeat family protein
PtXaAlbH.02G118900		0.897306	2.8466	0.000427474	0.00146654	NA
PtXaAlbH.11G083500	AT3G15200	0.897061	2.82353	0.000300457	0.00107014	Tetratricopeptide repeat (TPR)-like superfamily protein
PtXaAlbH.05G188500	AT2G34430	0.896981	9.59139	0.000192433	0.000717398	light-harvesting chlorophyll-protein complex II subunit B1
PtXaAlbH.15G005500		0.896869	3.10285	0.0015069	0.0045033	NA
PtXaAlbH.19G044000		0.896733	1.06066	0.00715149	0.0177287	NA
PtXaAlbH.07G055900		0.896503	0.216302	0.0151718	0.0338874	NA
PtXaAlbH.02G027100	AT5G57960	0.896391	5.05521	3.33e-07	2.27e-06	GTP-binding protein, HflX
PtXaAlbH.16G009700		0.896125	1.65969	0.00245121	0.0069334	NA
PtXaAlbH.02G209000	AT2G20260	0.895681	7.66819	3.75e-06	2.07e-05	photosystem I subunit E-2
PtXaAlbH.01G236900	AT2G04305	0.895629	4.50469	0.000629998	0.00207204	Magnesium transporter CorA-like family protein
PtXaAlbH.03G123200	AT1G30910	0.895179	4.72004	8.06e-06	4.13e-05	Molybdenum cofactor sulfurase family protein
PtXaAlbH.07G086800		0.895011	4.26519	0.000927306	0.00292088	NA
PtXaAlbH.15G066200	AT4G24690	0.894397	8.12331	9.82e-07	6.12e-06	ubiquitin-associated (UBA)/TS-N domain-containing protein / octicosapeptide/Phox/Bemp1 (PB1) domain-containing protein
PtXaAlbH.02G166100	AT1G02660	0.894287	4.12626	0.00123759	0.00378212	alpha/beta-Hydrolases superfamily protein
PtXaAlbH.01G027300	AT1G74320	0.894198	3.69691	2.18e-05	0.000101834	Protein kinase superfamily protein
PtXaAlbH.17G032000		0.893801	2.43308	0.00121741	0.00372581	NA
PtXaAlbH.19G016200	AT1G49180	0.893737	4.12858	3.75e-06	2.07e-05	protein kinase family protein
PtXaAlbH.14G089800		0.893012	1.95381	0.00116087	0.00356931	NA
PtXaAlbH.09G046400	AT5G13780	0.892752	4.8323	3.42e-06	1.91e-05	Acyl-CoA N-acyltransferases (NAT) superfamily protein
PtXaAlbH.07G046000	AT2G23150	0.892029	6.28456	3.37e-05	0.000150444	natural resistance-associated macrophage protein 3
PtXaAlbH.06G059200	AT3G15790	0.89184	5.84847	9.09e-07	5.7e-06	methyl-CPG-binding domain 11
PtXaAlbH.10G007500		0.891739	2.08675	0.00102062	0.0031851	NA
PtXaAlbH.14G024600	AT4G33300	0.891529	5.99734	0.000122628	0.000479218	ADR1-like 1
PtXaAlbH.02G034800	AT2G31260	0.891527	5.51792	5.62e-06	2.98e-05	autophagy 9 (APG9)
PtXaAlbH.06G076300	AT5G02160	0.891413	5.39155	1.53e-05	7.36e-05
PtXaAlbH.10G054500		0.891204	6.61901	6.78e-06	3.54e-05	NA
PtXaAlbH.01G223100	AT3G12630	0.891202	4.94001	2.39e-05	0.000110502	A20/AN1-like zinc finger family protein
PtXaAlbH.06G100500	AT5G03720	0.890774	5.29094	0.0106346	0.0250008	heat shock transcription factor A3
PtXaAlbH.02G170500		0.890703	1.39731	0.0133502	0.0303701	NA
PtXaAlbH.04G175800	AT4G18530	0.890024	4.46362	7.08e-06	3.68e-05	Protein of unknown function (DUF707)
PtXaAlbH.15G078800		0.889534	1.17687	0.00545567	0.0139904	NA
PtXaAlbH.04G052300	AT4G18910	0.889455	2.55826	0.00344696	0.00935363	NOD26-like intrinsic protein 1;2
PtXaAlbH.19G009500		0.889439	3.75026	0.000208895	0.000771089	NA
PtXaAlbH.05G150200	AT1G34000	0.888765	3.36371	0.000136485	0.000526621	one-helix protein 2
PtXaAlbH.08G075600	AT3G11810	0.888615	4.10696	2.96e-06	1.67e-05
PtXaAlbH.02G045500	AT3G63190	0.88856	4.91506	1.43e-06	8.64e-06	ribosome recycling factor, chloroplast precursor
PtXaAlbH.14G040700		0.888012	6.04998	0.00181928	0.00532879	NA
PtXaAlbH.12G051600	AT5G62680	0.887999	5.60806	2.73e-07	1.89e-06	Major facilitator superfamily protein
PtXaAlbH.08G109000	AT1G23040	0.887893	6.61094	6.33e-05	0.000264743	hydroxyproline-rich glycoprotein family protein
PtXaAlbH.03G137400	AT5G43260	0.887819	1.95155	0.00295887	0.0081806	chaperone protein dnaJ-related
PtXaAlbH.10G038600	AT1G67700	0.887556	4.13707	9.38e-05	0.000377601
PtXaAlbH.06G219400	AT5G25150	0.887554	4.61217	9.33e-07	5.85e-06	TBP-associated factor 5
PtXaAlbH.10G031200	AT1G10760	0.887479	7.11394	0.000575625	0.00191274	Pyruvate phosphate dikinase, PEP/pyruvate binding domain
PtXaAlbH.02G208100	AT4G28820	0.887458	3.20547	0.000228278	0.000835069	HIT-type Zinc finger family protein
PtXaAlbH.06G058600	AT3G24150	0.887	3.68753	2.58e-05	0.000118451
PtXaAlbH.16G077500	AT2G28930	0.886398	3.53564	0.000264748	0.000954865	protein kinase 1B
PtXaAlbH.01G022100		0.886356	0.12555	0.0178951	0.0390537	NA
PtXaAlbH.02G166600	AT2G25920	0.886309	2.86181	0.000448917	0.00152912
PtXaAlbH.04G082000	AT4G05160	0.886146	4.91357	9.78e-05	0.000391438	AMP-dependent synthetase and ligase family protein
PtXaAlbH.04G074800		0.885854	3.66201	5.77e-05	0.000243565	NA
PtXaAlbH.04G080500	AT3G02550	0.885813	4.43457	0.00301193	0.00830658	LOB domain-containing protein 41
PtXaAlbH.02G065600		0.885723	1.06424	0.0125817	0.0288439	NA
PtXaAlbH.02G173200	AT2G47750	0.885664	3.44904	0.000180436	0.000677412	putative indole-3-acetic acid-amido synthetase GH3.9
PtXaAlbH.08G138100		0.88519	7.24571	5.61e-07	3.66e-06	NA
PtXaAlbH.18G057900	AT3G24535	0.885125	5.16489	0.000329086	0.00116032
PtXaAlbH.05G100500	AT4G36730	0.885035	3.96603	3.68e-05	0.000163034	G-box binding factor 1
PtXaAlbH.07G059800	AT3G18620	0.884518	3.25386	0.000208261	0.000769158	DHHC-type zinc finger family protein
PtXaAlbH.01G331400	AT5G54290	0.884042	3.06161	0.000327558	0.00115567	cytochrome c biogenesis protein family
PtXaAlbH.18G069600	AT3G21240	0.883713	3.93933	0.000119764	0.000469745	4-coumarate:CoA ligase 2
PtXaAlbH.06G183100		0.883252	2.99698	0.000545402	0.0018204	NA
PtXaAlbH.03G126000	AT5G11680	0.883003	4.54641	6.99e-05	0.000289532
PtXaAlbH.14G049200	AT2G45280	0.882917	2.40174	0.00370066	0.0099514	RAS associated with diabetes protein 51C
PtXaAlbH.08G112700	AT1G14870	0.882886	0.927681	0.0228119	0.0480429	PLANT CADMIUM RESISTANCE 2
PtXaAlbH.09G063100	AT2G30100	0.882793	5.50571	1.39e-06	8.4e-06	pentatricopeptide (PPR) repeat-containing protein
PtXaAlbH.02G162500	AT2G47310	0.882599	4.79526	1.31e-06	7.95e-06	flowering time control protein-related / FCA gamma-related
PtXaAlbH.08G048400	AT2G39760	0.882302	6.22712	5.31e-06	2.83e-05	BTB/POZ/MATH-domains containing protein
PtXaAlbH.17G045800		0.882216	2.01896	0.00172391	0.00508114	NA
PtXaAlbH.14G112900	AT3G58720	0.882068	4.8147	3.79e-06	2.09e-05	RING/U-box superfamily protein
PtXaAlbH.02G147800	AT2G47460	0.882012	2.04626	0.00261263	0.00733235	myb domain protein 12
PtXaAlbH.10G182700	AT3G54840	0.88189	4.63585	2.51e-06	1.44e-05	Ras-related small GTP-binding family protein
PtXaAlbH.02G091200	AT5G64816	0.881811	3.60872	6.81e-05	0.000282703
PtXaAlbH.02G015700		0.881313	6.88289	0.000890298	0.00281777	NA
PtXaAlbH.08G001000	AT5G08535	0.881166	1.73301	0.00472269	0.0123234	D111/G-patch domain-containing protein
PtXaAlbH.03G143900	AT1G80650	0.88116	1.06556	0.00911773	0.0218976	RNAse THREE-like protein 1
PtXaAlbH.08G090200	AT4G16150	0.881062	7.31724	1.5e-06	8.97e-06	calmodulin binding;transcription regulators
PtXaAlbH.06G156400		0.881052	4.31603	5.39e-06	2.87e-05	NA
PtXaAlbH.17G076900		0.880995	2.45995	0.00159181	0.00473204	NA
PtXaAlbH.01G377700	AT5G56210	0.880909	6.47158	1.84e-06	1.08e-05	WPP domain interacting protein 2
PtXaAlbH.19G097300	AT4G10270	0.880472	2.75493	0.000782823	0.00251002	Wound-responsive family protein
PtXaAlbH.10G069000	AT3G22380	0.880365	7.70096	7.41e-07	4.73e-06	time for coffee
PtXaAlbH.16G112500	AT5G01880	0.879761	5.37293	2.08e-05	9.75e-05	RING/U-box superfamily protein
PtXaAlbH.14G045000		0.879574	1.1822	0.0140544	0.0317343	NA
PtXaAlbH.14G055600	AT4G00720	0.879394	5.89144	2.11e-06	1.22e-05	shaggy-like protein kinase 32
PtXaAlbH.02G040600		0.879343	2.25367	0.000890676	0.00281864	NA
PtXaAlbH.06G131700	AT5G56980	0.878903	7.06004	4.56e-06	2.47e-05
PtXaAlbH.07G007700		0.878769	0.714552	0.0233257	0.0489264	NA
PtXaAlbH.03G132900	AT2G33490	0.878689	5.32216	3.53e-05	0.000157059	hydroxyproline-rich glycoprotein family protein
PtXaAlbH.12G087400	AT5G61670	0.87833	5.98034	2.33e-06	1.34e-05
PtXaAlbH.01G144700		0.877978	1.36269	0.0142546	0.032121	NA
PtXaAlbH.09G058900	AT5G19430	0.877867	5.42004	9.9e-05	0.000394889	RING/U-box superfamily protein
PtXaAlbH.06G000800	AT2G01060	0.877816	5.87317	1.32e-05	6.44e-05	myb-like HTH transcriptional regulator family protein
PtXaAlbH.02G195900	AT5G58220	0.877522	5.62847	1.24e-06	7.57e-06	transthyretin-like protein
PtXaAlbH.01G165400	AT3G15800	0.87749	4.16735	6.93e-05	0.00028728	Glycosyl hydrolase superfamily protein
PtXaAlbH.01G002700	AT1G55365	0.877423	1.55476	0.00394322	0.010524
PtXaAlbH.04G124100	AT4G39100	0.876972	4.31611	4.16e-06	2.27e-05	PHD finger family protein / bromo-adjacent homology (BAH) domain-containing protein
PtXaAlbH.15G102400	AT5G51545	0.876927	3.02002	0.000400796	0.0013841	low psii accumulation2
PtXaAlbH.05G180500		0.876901	6.29222	2.9e-06	1.63e-05	NA
PtXaAlbH.10G093200	AT1G15080	0.876507	5.43368	2.25e-06	1.3e-05	lipid phosphate phosphatase 2
PtXaAlbH.08G171400	AT5G19070	0.876095	5.44423	1.75e-05	8.34e-05	SNARE associated Golgi protein family
PtXaAlbH.16G035000	AT3G10300	0.875895	7.28934	4.03e-06	2.21e-05	Calcium-binding EF-hand family protein
PtXaAlbH.14G076900	AT2G46500	0.875538	5.57655	0.00792711	0.0193861	phosphoinositide 4-kinase gamma 4
PtXaAlbH.02G051100	AT3G59090	0.875333	3.37504	0.000396038	0.00136938
PtXaAlbH.19G053700	AT5G05270	0.875277	6.35447	2.67e-05	0.000122311	Chalcone-flavanone isomerase family protein
PtXaAlbH.06G212800	AT4G32272	0.8751	3.56421	0.000124506	0.000485931	Nucleotide/sugar transporter family protein
PtXaAlbH.05G056300	AT1G34670	0.874741	2.42698	0.000567321	0.00188719	myb domain protein 93
PtXaAlbH.17G092600	AT5G16220	0.874665	5.31031	2.41e-06	1.38e-05	Octicosapeptide/Phox/Bem1p family protein
PtXaAlbH.08G129500	AT1G05370	0.874207	3.07649	0.00025029	0.000907161	Sec14p-like phosphatidylinositol transfer family protein
PtXaAlbH.03G082900		0.874125	2.45252	0.00216417	0.00621348	NA
PtXaAlbH.08G039300	AT3G12360	0.873742	5.75054	0.00015604	0.000592809	Ankyrin repeat family protein
PtXaAlbH.17G035900		0.873599	2.58215	0.00659112	0.0165183	NA
PtXaAlbH.15G092000	AT4G25130	0.87345	5.6183	1e-06	6.23e-06	peptide met sulfoxide reductase 4
PtXaAlbH.19G087800	AT4G03540	0.87341	3.86373	1.67e-05	7.97e-05	Uncharacterised protein family (UPF0497)
PtXaAlbH.07G030600	AT3G50820	0.873244	8.88857	3.98e-06	2.19e-05	photosystem II subunit O-2
PtXaAlbH.04G027100		0.873218	1.78804	0.0133907	0.0304443	NA
PtXaAlbH.14G068200	AT2G46080	0.873211	6.75627	6.93e-05	0.000287143
PtXaAlbH.18G094100		0.873076	3.45153	7.66e-05	0.000313714	NA
PtXaAlbH.18G097300	AT5G20200	0.872384	6.0193	3.96e-06	2.18e-05	nucleoporin-related
PtXaAlbH.03G130600		0.872372	5.4907	1.37e-05	6.67e-05	NA
PtXaAlbH.08G133700	AT4G14746	0.872274	2.70923	0.00046144	0.00156715
PtXaAlbH.01G215900	AT5G19855	0.872068	2.34475	0.00386052	0.0103301	Chaperonin-like RbcX protein
PtXaAlbH.09G030600	AT5G59030	0.872048	1.9123	0.00184642	0.00539402	copper transporter 1
PtXaAlbH.13G096700	AT1G34260	0.871489	5.90475	1.75e-06	1.03e-05	FORMS APLOID AND BINUCLEATE CELLS 1A
PtXaAlbH.08G054800	AT2G40100	0.87123	5.2451	3.51e-05	0.000156316	light harvesting complex photosystem II
PtXaAlbH.11G126600		0.871166	1.88479	0.00287572	0.00797777	NA
PtXaAlbH.14G143700	AT4G12800	0.870911	8.94518	3.8e-06	2.09e-05	photosystem I subunit l
PtXaAlbH.01G318700	AT1G05680	0.870728	2.62236	0.00204582	0.00590707	Uridine diphosphate glycosyltransferase 74E2
PtXaAlbH.01G107700	AT5G07670	0.870534	3.27966	5.3e-05	0.000225595	RNI-like superfamily protein
PtXaAlbH.04G145800	AT5G22620	0.870516	4.26693	1.2e-05	5.92e-05	phosphoglycerate/bisphosphoglycerate mutase family protein
PtXaAlbH.02G108200	AT1G45230	0.870502	4.88124	5.61e-06	2.98e-05	Protein of unknown function (DUF3223)
PtXaAlbH.17G010900	AT4G28440	0.870461	5.90633	7.12e-06	3.7e-05	Nucleic acid-binding, OB-fold-like protein
PtXaAlbH.05G162200		0.870298	4.51277	0.000595439	0.00197267	NA
PtXaAlbH.06G035300	AT3G57090	0.869921	5.25246	8.75e-06	4.43e-05	Tetratricopeptide repeat (TPR)-like superfamily protein
PtXaAlbH.18G024000	AT4G32440	0.869828	2.93873	0.000226687	0.000830016	Plant Tudor-like RNA-binding protein
PtXaAlbH.06G063500	AT4G29900	0.869444	8.26412	1.85e-06	1.09e-05	autoinhibited Ca(2+)-ATPase 10
PtXaAlbH.06G099600	AT3G52880	0.869187	8.91895	1.21e-06	7.41e-06	monodehydroascorbate reductase 1
PtXaAlbH.04G098700	AT5G15450	0.869086	4.59261	2.86e-05	0.00013006	casein lytic proteinase B3
PtXaAlbH.13G038600		0.869037	5.02577	3.19e-05	0.000143486	NA
PtXaAlbH.01G086500	AT5G41350	0.869007	4.95467	2.76e-05	0.000125938	RING/U-box superfamily protein
PtXaAlbH.10G121800	AT3G53480	0.868944	2.32503	0.00366683	0.00987097	pleiotropic drug resistance 9
PtXaAlbH.07G076700	AT2G22300	0.868783	6.67604	5.63e-06	2.99e-05	signal responsive 1
PtXaAlbH.18G006200	AT2G24540	0.868532	6.9943	8.24e-06	4.21e-05	Galactose oxidase/kelch repeat superfamily protein
PtXaAlbH.09G099900	AT4G39230	0.868466	4.84479	2.47e-06	1.41e-05	NmrA-like negative transcriptional regulator family protein
PtXaAlbH.03G062700	AT5G47060	0.867947	4.90493	1.65e-06	9.83e-06	Protein of unknown function (DUF581)
PtXaAlbH.19G078600	AT1G34260	0.867527	6.08374	2.38e-06	1.37e-05	FORMS APLOID AND BINUCLEATE CELLS 1A
PtXaAlbH.04G118400	AT3G18830	0.867409	2.94315	0.016645	0.0366868	polyol/monosaccharide transporter 5
PtXaAlbH.16G005500	AT4G16370	0.866856	5.72092	1.13e-06	6.98e-06	oligopeptide transporter
PtXaAlbH.04G168000	AT2G28190	0.86674	5.83493	2.55e-05	0.000117462	copper/zinc superoxide dismutase 2
PtXaAlbH.07G121400	AT2G44060	0.86667	9.17936	1.28e-06	7.81e-06	Late embryogenesis abundant protein, group 2
PtXaAlbH.09G113900	AT1G20080	0.866637	4.28117	2.87e-05	0.000130684	Calcium-dependent lipid-binding (CaLB domain) family protein
PtXaAlbH.01G249600	AT3G19490	0.866496	1.79701	0.0073857	0.0182375	sodium:hydrogen antiporter 1
PtXaAlbH.07G061500	AT5G23190	0.86648	3.58309	0.000496044	0.0016738	cytochrome P450, family 86, subfamily B, polypeptide 1
PtXaAlbH.02G016100	AT1G75900	0.866329	3.22579	0.000156258	0.000593557	GDSL-like Lipase/Acylhydrolase superfamily protein
PtXaAlbH.05G086800	AT5G66090	0.866097	3.84425	4.24e-05	0.000185207
PtXaAlbH.01G337000	AT3G20640	0.866044	1.81512	0.00363369	0.00979415	basic helix-loop-helix (bHLH) DNA-binding superfamily protein
PtXaAlbH.05G133100	AT1G21890	0.86579	3.71843	0.000707653	0.00229476	nodulin MtN21 /EamA-like transporter family protein
PtXaAlbH.04G164900	AT2G06050	0.865622	1.11839	0.0223589	0.0472506	oxophytodienoate-reductase 3
PtXaAlbH.16G118700	AT3G54190	0.865092	6.41746	3.65e-05	0.000161867	Transducin/WD40 repeat-like superfamily protein
PtXaAlbH.06G115900	AT2G20280	0.86494	6.03298	5.11e-06	2.73e-05	Zinc finger C-x8-C-x5-C-x3-H type family protein
PtXaAlbH.02G065200	AT1G21380	0.864752	6.53808	2.86e-06	1.62e-05	Target of Myb protein 1
PtXaAlbH.16G082200	AT2G37678	0.864379	4.49137	5.96e-06	3.14e-05	far-red elongated hypocotyl 1
PtXaAlbH.02G004700	AT1G20850	0.864063	6.69787	3.96e-06	2.18e-05	xylem cysteine peptidase 2
PtXaAlbH.19G056500		0.86406	1.99072	0.00436603	0.0115083	NA
PtXaAlbH.18G047900	AT2G06530	0.863249	6.28468	1.43e-05	6.94e-05	SNF7 family protein
PtXaAlbH.10G011200		0.86285	10.31	4.24e-07	2.83e-06	NA
PtXaAlbH.10G166300	AT2G39580	0.862569	5.28212	1.37e-06	8.32e-06
PtXaAlbH.07G073100	AT1G64950	0.862393	3.48084	0.000209007	0.000771296	cytochrome P450, family 89, subfamily A, polypeptide 5
PtXaAlbH.05G159600		0.862322	1.5304	0.00408069	0.0108418	NA
PtXaAlbH.04G082100	AT5G38660	0.862257	3.92582	6.11e-05	0.000256337	acclimation of photosynthesis to environment
PtXaAlbH.04G000100		0.862072	4.97823	1.56e-06	9.32e-06	NA
PtXaAlbH.17G108200	AT5G40990	0.861742	3.38282	7.32e-05	0.000301021	GDSL lipase 1
PtXaAlbH.01G141700	AT3G14200	0.861357	2.26423	0.00131628	0.00399213	Chaperone DnaJ-domain superfamily protein
PtXaAlbH.16G044400		0.860237	2.37232	0.00483845	0.0125859	NA
PtXaAlbH.05G089200	AT4G35980	0.859883	3.21679	0.000174443	0.000656425
PtXaAlbH.10G010800	AT3G06890	0.859817	4.39054	3.24e-05	0.000145525
PtXaAlbH.10G103200	AT1G25682	0.859322	4.32015	0.00014224	0.000546376	Family of unknown function (DUF572)
PtXaAlbH.06G212500		0.85931	3.123	0.000519047	0.00174166	NA
PtXaAlbH.02G018700	AT2G21130	0.859292	6.51902	6.07e-05	0.000254885	Cyclophilin-like peptidyl-prolyl cis-trans isomerase family protein
PtXaAlbH.08G019800	AT3G10550	0.859175	4.81572	4.82e-06	2.59e-05	Myotubularin-like phosphatases II superfamily
PtXaAlbH.12G085300	AT5G61750	0.858833	5.72707	9.9e-07	6.17e-06	RmlC-like cupins superfamily protein
PtXaAlbH.01G046200	AT2G33180	0.857882	1.56242	0.0172297	0.0377682
PtXaAlbH.13G067600	AT1G64860	0.857777	3.04385	0.000233606	0.000852087	sigma factor A
PtXaAlbH.04G081000	AT3G02540	0.85764	5.70631	3.01e-06	1.7e-05	Rad23 UV excision repair protein family
PtXaAlbH.03G158800		0.857416	6.37883	8.87e-07	5.57e-06	NA
PtXaAlbH.10G192300		0.857356	2.07935	0.00225663	0.00643627	NA
PtXaAlbH.14G126100	AT1G05100	0.857134	3.3761	0.00145419	0.00436083	mitogen-activated protein kinase kinase kinase 18
PtXaAlbH.09G128900		0.85704	3.48884	5.12e-05	0.00021908	NA
PtXaAlbH.07G052100	AT2G17520	0.856694	5.16567	2.31e-05	0.000107615	Endoribonuclease/protein kinase IRE1-like
PtXaAlbH.05G196200	AT5G42220	0.856597	6.95963	3.4e-06	1.89e-05	Ubiquitin-like superfamily protein
PtXaAlbH.03G046600	AT3G14075	0.855461	5.54528	2.21e-05	0.000103286	Mono-/di-acylglycerol lipase, N-terminal;Lipase, class 3
PtXaAlbH.01G372600		0.854513	0.799489	0.0152195	0.0339729	NA
PtXaAlbH.01G060200	AT5G11680	0.854251	5.40878	5.64e-06	2.99e-05
PtXaAlbH.06G127400	AT5G57035	0.85412	4.97227	6.29e-05	0.000263142	U-box domain-containing protein kinase family protein
PtXaAlbH.11G124500	AT1G30520	0.853743	2.77948	0.000809369	0.0025866	acyl-activating enzyme 14
PtXaAlbH.18G017900	AT4G32060	0.853676	5.48893	5.01e-05	0.000214633	calcium-binding EF hand family protein
PtXaAlbH.19G048200	AT4G17900	0.853438	5.09909	1.76e-06	1.04e-05	PLATZ transcription factor family protein
PtXaAlbH.18G083300		0.853337	0.877751	0.0190971	0.0412963	NA
PtXaAlbH.18G012200	AT2G24860	0.853302	1.49975	0.00959151	0.0228904	DnaJ/Hsp40 cysteine-rich domain superfamily protein
PtXaAlbH.04G126200	AT4G38960	0.853276	5.48693	8.04e-07	5.1e-06	B-box type zinc finger family protein
PtXaAlbH.09G115800	AT2G20960	0.853064	6.95442	4.33e-06	2.36e-05	Arabidopsis phospholipase-like protein (PEARLI 4) family
PtXaAlbH.17G114400	AT3G02720	0.853015	6.21389	1.48e-06	8.91e-06	Class I glutamine amidotransferase-like superfamily protein
PtXaAlbH.04G017800	AT1G11380	0.852629	1.81505	0.00402379	0.0107112	PLAC8 family protein
PtXaAlbH.02G053200	AT1G71810	0.852545	3.46564	0.000130914	0.000507375	Protein kinase superfamily protein
PtXaAlbH.14G075300	AT4G01030	0.852391	2.34309	0.00281592	0.00783462	pentatricopeptide (PPR) repeat-containing protein
PtXaAlbH.14G060200		0.852182	3.82538	3.58e-05	0.000158757	NA
PtXaAlbH.14G019100	AT1G45230	0.852065	4.56483	8e-06	4.1e-05	Protein of unknown function (DUF3223)
PtXaAlbH.06G132600	AT4G26180	0.851865	3.3683	0.000315148	0.00111701	Mitochondrial substrate carrier family protein
PtXaAlbH.10G021100	AT5G18980	0.851852	3.41172	0.0026126	0.00733235	ARM repeat superfamily protein
PtXaAlbH.18G014700	AT5G25110	0.851784	2.98286	0.000663346	0.00216732	CBL-interacting protein kinase 25
PtXaAlbH.13G051300	AT5G18140	0.851533	5.30003	1.26e-06	7.66e-06	Chaperone DnaJ-domain superfamily protein
PtXaAlbH.07G094600		0.850949	1.59301	0.0134688	0.0306017	NA
PtXaAlbH.02G150600	AT1G01140	0.850805	3.0844	0.00344525	0.00935083	CBL-interacting protein kinase 9
PtXaAlbH.05G133900	AT1G44760	0.850296	3.62134	9.4e-05	0.000378121	Adenine nucleotide alpha hydrolases-like superfamily protein
PtXaAlbH.19G026100	AT5G29000	0.849849	4.1614	9.14e-06	4.61e-05	Homeodomain-like superfamily protein
PtXaAlbH.07G075400	AT1G78130	0.849319	2.44773	0.00166352	0.00492198	Major facilitator superfamily protein
PtXaAlbH.01G002300		0.849256	3.70296	0.00111062	0.00343235	NA
PtXaAlbH.06G116600	AT5G02790	0.849212	5.5271	1.1e-06	6.78e-06	Glutathione S-transferase family protein
PtXaAlbH.01G090200	AT3G48990	0.849205	6.36535	0.00530233	0.0136465	AMP-dependent synthetase and ligase family protein
PtXaAlbH.08G098200		0.849043	5.8876	0.00127329	0.00387746	NA
PtXaAlbH.19G097400		0.848944	1.46287	0.0125744	0.0288296	NA
PtXaAlbH.03G110100		0.848855	8.02227	2.08e-05	9.73e-05	NA
PtXaAlbH.02G141300	AT2G46225	0.848087	1.53028	0.0113166	0.0263981	ABI-1-like 1
PtXaAlbH.06G053500	AT2G12550	0.847992	3.82604	3e-05	0.000135906	ubiquitin-associated (UBA)/TS-N domain-containing protein
PtXaAlbH.01G167400	AT3G13780	0.847842	3.14412	0.000200189	0.000742614	SMAD/FHA domain-containing protein
PtXaAlbH.08G154300	AT1G67710	0.847817	4.34526	5.99e-06	3.16e-05	response regulator 11
PtXaAlbH.10G137900	AT3G12720	0.847662	3.02959	0.00114154	0.00351739	myb domain protein 67
PtXaAlbH.10G048200	AT4G21865	0.847318	2.49297	0.00252155	0.00710987
PtXaAlbH.02G163500	AT4G01995	0.847299	3.54062	6.47e-05	0.000270004
PtXaAlbH.16G037500	AT5G06770	0.847025	4.08315	1.54e-05	7.41e-05	KH domain-containing protein / zinc finger (CCCH type) family protein
PtXaAlbH.06G196300	AT2G25740	0.846827	3.55681	7.11e-05	0.000293596	ATP-dependent protease La (LON) domain protein
PtXaAlbH.01G080300		0.846796	3.26864	9.66e-05	0.000387346	NA
PtXaAlbH.11G004100		0.846673	2.47884	0.00110165	0.00340994	NA
PtXaAlbH.06G205400	AT5G25520	0.846518	5.8403	1.48e-05	7.13e-05	SPOC domain / Transcription elongation factor S-II protein
PtXaAlbH.07G104000		0.846505	2.94977	0.000433556	0.00148483	NA
PtXaAlbH.02G147100	AT2G46550	0.846409	5.40479	1.41e-05	6.83e-05
PtXaAlbH.17G086900	AT5G38510	0.845764	4.85943	2.65e-06	1.51e-05	Rhomboid-related intramembrane serine protease family protein
PtXaAlbH.05G175200	AT1G06210	0.84576	6.28516	6.52e-06	3.42e-05	ENTH/VHS/GAT family protein
PtXaAlbH.06G095000	AT5G01930	0.845684	7.07644	2.08e-06	1.21e-05	Glycosyl hydrolase superfamily protein
PtXaAlbH.14G098400		0.845555	1.7211	0.0116405	0.0270078	NA
PtXaAlbH.13G014800	AT5G27730	0.845554	3.12256	0.000653835	0.00214037	Protein of unknown function (DUF1624)
PtXaAlbH.05G058900		0.845447	3.10345	0.000305481	0.00108636	NA
PtXaAlbH.03G070300	AT4G17790	0.845377	5.34343	2.72e-06	1.55e-05	SNARE associated Golgi protein family
PtXaAlbH.12G062500		0.84534	8.84765	1.56e-06	9.33e-06	NA
PtXaAlbH.10G165900	AT1G65520	0.845147	2.81607	0.00117574	0.00361022	delta(3), delta(2)-enoyl CoA isomerase 1
PtXaAlbH.11G129100	AT5G56210	0.845109	5.4755	5.78e-06	3.06e-05	WPP domain interacting protein 2
PtXaAlbH.01G054700		0.844987	7.03873	3.11e-06	1.75e-05	NA
PtXaAlbH.08G149400		0.844745	3.12279	0.000433675	0.00148506	NA
PtXaAlbH.14G106500	AT3G62910	0.844646	4.61279	8.67e-06	4.4e-05	Peptide chain release factor 1
PtXaAlbH.06G184400		0.844335	5.1416	3.84e-05	0.00016903	NA
PtXaAlbH.10G156100	AT5G05950	0.844267	5.70179	7.09e-05	0.000292809	maternal effect embryo arrest 60
PtXaAlbH.18G006700	AT5G24890	0.844117	6.90564	5.19e-05	0.000221574
PtXaAlbH.07G040200	AT4G36990	0.844042	5.64518	5.59e-06	2.97e-05	heat shock factor 4
PtXaAlbH.18G095900	AT2G42160	0.84398	4.16242	1.25e-05	6.13e-05	zinc finger (ubiquitin-hydrolase) domain-containing protein
PtXaAlbH.18G027400	AT5G25520	0.843963	5.20206	3.84e-05	0.000169324	SPOC domain / Transcription elongation factor S-II protein
PtXaAlbH.03G067900	AT2G35290	0.843708	2.3701	0.00476706	0.0124188
PtXaAlbH.06G223900		0.843502	1.65364	0.00729253	0.0180331	NA
PtXaAlbH.19G080200	AT2G31130	0.843125	3.60565	0.000114706	0.00045202
PtXaAlbH.02G095200	AT4G24430	0.843103	1.2575	0.0083722	0.0203327	Rhamnogalacturonate lyase family protein
PtXaAlbH.05G154900	AT1G06320	0.842964	1.15945	0.017864	0.0389919
PtXaAlbH.14G149800		0.842797	4.01025	0.000187859	0.000702616	NA
PtXaAlbH.15G048000	AT5G61390	0.842047	4.38267	0.000493942	0.00166691	Polynucleotidyl transferase, ribonuclease H-like superfamily protein
PtXaAlbH.14G153900	AT4G28740	0.841948	3.24741	0.000116974	0.000459976
PtXaAlbH.07G004700	AT4G37670	0.84167	3.41285	0.000185036	0.000692898	N-acetyl-l-glutamate synthase 2
PtXaAlbH.04G155400	AT2G27450	0.841392	4.0754	2.47e-05	0.00011405	nitrilase-like protein 1
PtXaAlbH.03G118000	AT1G26665	0.841227	3.91547	7.17e-05	0.000295847	Mediator complex, subunit Med10
PtXaAlbH.01G280200	AT5G14370	0.840925	4.50086	6.62e-06	3.46e-05	CCT motif family protein
PtXaAlbH.05G192800	AT1G76010	0.840637	5.25595	2.4e-06	1.38e-05	Alba DNA/RNA-binding protein
PtXaAlbH.01G015600	AT3G20820	0.840236	4.94604	0.000866914	0.0027491	Leucine-rich repeat (LRR) family protein
PtXaAlbH.02G095600		0.840089	5.10014	1.15e-05	5.66e-05	NA
PtXaAlbH.11G008700	AT1G72920	0.839947	1.90635	0.00732919	0.0181173	Toll-Interleukin-Resistance (TIR) domain family protein
PtXaAlbH.10G101500	AT1G68660	0.83946	3.00086	0.000338015	0.00118833	Ribosomal protein L12/ ATP-dependent Clp protease adaptor protein ClpS family protein
PtXaAlbH.14G021000	AT5G42870	0.839392	5.86507	1.59e-06	9.46e-06	phosphatidic acid phosphohydrolase 2
PtXaAlbH.03G092300	AT4G11980	0.839072	2.50776	0.000844793	0.00268756	nudix hydrolase homolog 14
PtXaAlbH.14G130500	AT2G04570	0.838862	3.62985	0.00276464	0.00770277	GDSL-like Lipase/Acylhydrolase superfamily protein
PtXaAlbH.03G135900		0.838686	6.29809	6.94e-06	3.61e-05	NA
PtXaAlbH.03G037100	AT1G52343	0.838643	3.01222	0.00270127	0.00754824
PtXaAlbH.13G106700		0.838475	5.08196	0.000127188	0.00049494	NA
PtXaAlbH.10G102300		0.838405	1.51999	0.00792241	0.0193796	NA
PtXaAlbH.14G060400	AT3G53510	0.838213	4.96719	7.36e-06	3.81e-05	ABC-2 type transporter family protein
PtXaAlbH.11G017400	AT4G23180	0.837725	4.1442	0.000138074	0.000532147	cysteine-rich RLK (RECEPTOR-like protein kinase) 10
PtXaAlbH.10G074100	AT1G24040	0.83767	3.48132	8.81e-05	0.00035643	Acyl-CoA N-acyltransferases (NAT) superfamily protein
PtXaAlbH.05G182300	AT1G19715	0.837642	5.44024	7.3e-05	0.000300503	Mannose-binding lectin superfamily protein
PtXaAlbH.17G098800	AT5G37770	0.837236	3.68711	0.000488509	0.00164938	EF hand calcium-binding protein family
PtXaAlbH.04G046600		0.837132	3.64166	0.000403437	0.00139218	NA
PtXaAlbH.18G016600	AT4G31990	0.836934	6.33539	5.11e-06	2.74e-05	aspartate aminotransferase 5
PtXaAlbH.06G062000		0.836654	4.03388	0.000195114	0.00072573	NA
PtXaAlbH.01G319200	AT1G53320	0.836461	5.02498	3.03e-05	0.000136952	tubby like protein 7
PtXaAlbH.06G169400		0.836433	3.82207	5.3e-05	0.000225583	NA
PtXaAlbH.06G165500	AT5G06510	0.836366	1.72987	0.0114874	0.0267217	nuclear factor Y, subunit A10
PtXaAlbH.06G174700	AT5G03940	0.836203	5.46954	2.33e-06	1.34e-05	chloroplast signal recognition particle 54 kDa subunit
PtXaAlbH.13G100600		0.836192	6.10551	0.000119275	0.000468029	NA
PtXaAlbH.10G012900	AT4G15560	0.836142	6.69164	2.08e-06	1.21e-05	Deoxyxylulose-5-phosphate synthase
PtXaAlbH.18G078700		0.836019	4.2082	1.55e-05	7.47e-05	NA
PtXaAlbH.14G115900	AT2G30990	0.836005	5.34112	3.28e-06	1.84e-05	Protein of unknown function (DUF688)
PtXaAlbH.01G017100	AT5G13070	0.835835	4.62436	1.72e-05	8.19e-05	MSF1-like family protein
PtXaAlbH.04G063800	AT1G02780	0.8358	8.69555	1.5e-06	8.98e-06	Ribosomal protein L19e family protein
PtXaAlbH.12G097000	AT5G62350	0.835705	8.82695	6.44e-06	3.38e-05	Plant invertase/pectin methylesterase inhibitor superfamily protein
PtXaAlbH.10G055000	AT4G14410	0.835672	4.74619	0.000373542	0.00129889	basic helix-loop-helix (bHLH) DNA-binding superfamily protein
PtXaAlbH.01G351900		0.835425	3.08594	0.00035428	0.00123906	NA
PtXaAlbH.11G097400	AT5G54540	0.834646	5.95922	1.08e-05	5.34e-05	Uncharacterised conserved protein (UCP012943)
PtXaAlbH.18G078500	AT2G24060	0.834527	4.65626	1.49e-05	7.18e-05	Translation initiation factor 3 protein
PtXaAlbH.06G074800	AT5G02250	0.834012	4.38793	2.23e-05	0.000104113	Ribonuclease II/R family protein
PtXaAlbH.06G065400	AT1G48175	0.833896	3.72241	0.000142477	0.000547137	Cytidine/deoxycytidylate deaminase family protein
PtXaAlbH.08G043100	AT3G46460	0.833064	7.07711	1.26e-06	7.7e-06	ubiquitin-conjugating enzyme 13
PtXaAlbH.10G144400		0.832897	5.68005	4.5e-06	2.44e-05	NA
PtXaAlbH.09G002300	AT3G47490	0.832697	1.93439	0.0117045	0.027127	HNH endonuclease
PtXaAlbH.05G020800	AT3G52970	0.832301	2.90731	0.00734384	0.0181454	cytochrome P450, family 76, subfamily G, polypeptide 1
PtXaAlbH.15G101700	AT4G25280	0.83207	4.16959	2e-05	9.38e-05	P-loop containing nucleoside triphosphate hydrolases superfamily protein
PtXaAlbH.03G082300		0.831647	1.18749	0.0132483	0.0301823	NA
PtXaAlbH.18G103700	AT5G57150	0.831377	2.84259	0.00308377	0.00848189	basic helix-loop-helix (bHLH) DNA-binding superfamily protein
PtXaAlbH.15G010400	AT5G24300	0.831076	6.68446	3.42e-06	1.91e-05	Glycogen/starch synthases, ADP-glucose type
PtXaAlbH.19G046200	AT3G10970	0.830987	4.06372	0.000359789	0.00125611	Haloacid dehalogenase-like hydrolase (HAD) superfamily protein
PtXaAlbH.03G004800		0.830979	2.36631	0.00224147	0.0063996	NA
PtXaAlbH.03G057700	AT2G35680	0.83084	6.85055	1.19e-05	5.85e-05	Phosphotyrosine protein phosphatases superfamily protein
PtXaAlbH.03G061300	AT4G17070	0.83084	4.07724	0.00737304	0.0182095	peptidyl-prolyl cis-trans isomerases
PtXaAlbH.09G043300	AT3G20890	0.830753	4.50356	9.42e-06	4.73e-05	RNA-binding (RRM/RBD/RNP motifs) family protein
PtXaAlbH.14G144400	AT3G07500	0.830602	2.6592	0.0012703	0.00387014	Far-red impaired responsive (FAR1) family protein
PtXaAlbH.01G088700	AT4G11560	0.829893	5.07963	3.51e-06	1.95e-05	bromo-adjacent homology (BAH) domain-containing protein
PtXaAlbH.04G058200	AT4G11260	0.829872	6.97818	0.000175697	0.000660785	phosphatase-related
PtXaAlbH.01G191300	AT2G44430	0.829768	4.09906	3.55e-05	0.000157551	DNA-binding bromodomain-containing protein
PtXaAlbH.08G104200	AT1G68360	0.829651	1.58872	0.0134846	0.030633	C2H2 and C2HC zinc fingers superfamily protein
PtXaAlbH.01G209200	AT2G29700	0.829413	3.93172	3.12e-05	0.000140428	pleckstrin homologue 1
PtXaAlbH.04G169600	AT1G60950	0.82918	7.28293	7.16e-05	0.000295515	2Fe-2S ferredoxin-like superfamily protein
PtXaAlbH.08G096500	AT3G25640	0.828863	0.733848	0.0191095	0.0413167	Protein of unknown function, DUF617
PtXaAlbH.02G097700		0.828711	2.37714	0.00167416	0.00495081	NA
PtXaAlbH.17G038200	AT4G13630	0.828691	1.94993	0.00437562	0.0115281	Protein of unknown function, DUF593
PtXaAlbH.01G292800	AT1G29350	0.828571	6.97275	5.11e-06	2.73e-05	Kinase-related protein of unknown function (DUF1296)
PtXaAlbH.05G007400	AT1G74190	0.827791	1.45952	0.0126086	0.0288914	receptor like protein 15
PtXaAlbH.14G078200	AT2G46550	0.827704	6.68091	0.000196366	0.000729801
PtXaAlbH.10G125300	AT1G13870	0.827276	3.02012	0.00192	0.005586	calmodulin binding;purine nucleotide binding
PtXaAlbH.05G139000	AT1G21640	0.827167	4.90583	1.97e-05	9.26e-05	NAD kinase 2
PtXaAlbH.15G088600	AT5G61820	0.827001	4.30246	0.000125346	0.000488736
PtXaAlbH.05G155300	AT1G06510	0.826777	3.27047	0.00015229	0.000580156
PtXaAlbH.08G013300		0.826411	0.813027	0.0203061	0.04352	NA
PtXaAlbH.06G059600	AT5G35410	0.82605	4.66981	5.37e-06	2.86e-05	Protein kinase superfamily protein
PtXaAlbH.08G054000	AT5G05740	0.825901	4.79001	7.57e-06	3.89e-05	ethylene-dependent gravitropism-deficient and yellow-green-like 2
PtXaAlbH.05G128600	AT1G77920	0.825864	5.7969	2.58e-06	1.47e-05	bZIP transcription factor family protein
PtXaAlbH.07G080300		0.825597	4.0783	2.8e-05	0.000127836	NA
PtXaAlbH.02G065800	AT1G21270	0.825158	3.18852	0.000435564	0.00149042	wall-associated kinase 2
PtXaAlbH.17G050900	AT5G40610	0.825141	2.75754	0.000613431	0.00202477	NAD-dependent glycerol-3-phosphate dehydrogenase family protein
PtXaAlbH.02G089600	AT2G33740	0.824783	5.99151	2.07e-06	1.21e-05	Nitrogen regulatory PII-like, alpha/beta
PtXaAlbH.03G023900		0.82477	4.57462	3.83e-05	0.000168768	NA
PtXaAlbH.02G145300	AT1G01320	0.824607	5.68162	8.41e-06	4.28e-05	Tetratricopeptide repeat (TPR)-like superfamily protein
PtXaAlbH.01G338400	AT4G27250	0.824461	2.05378	0.00252125	0.00710976	NAD(P)-binding Rossmann-fold superfamily protein
PtXaAlbH.11G073200	AT3G14690	0.824314	4.71618	1.58e-05	7.58e-05	cytochrome P450, family 72, subfamily A, polypeptide 15
PtXaAlbH.10G191600	AT3G56240	0.824087	8.88182	1.51e-05	7.29e-05	copper chaperone
PtXaAlbH.02G103900	AT4G24220	0.824036	6.85676	4.23e-06	2.3e-05	NAD(P)-binding Rossmann-fold superfamily protein
PtXaAlbH.01G345600		0.823619	6.65782	0.000211388	0.000779462	NA
PtXaAlbH.01G247500		0.823499	4.0058	0.000140355	0.000540187	NA
PtXaAlbH.02G099000	AT3G12210	0.823133	3.81391	8.1e-05	0.000330176	DNA binding
PtXaAlbH.11G023000		0.823106	0.839118	0.01297	0.0296068	NA
PtXaAlbH.01G183800	AT5G21090	0.82303	7.11898	5.95e-06	3.14e-05	Leucine-rich repeat (LRR) family protein
PtXaAlbH.02G093600		0.822691	4.30211	0.00333499	0.00909321	NA
PtXaAlbH.15G107600		0.822488	4.62756	1.29e-05	6.31e-05	NA
PtXaAlbH.13G081300	AT1G71350	0.822441	5.24574	1.19e-05	5.88e-05	eukaryotic translation initiation factor SUI1 family protein
PtXaAlbH.08G057300		0.822346	4.41924	3.04e-05	0.000137515	NA
PtXaAlbH.06G167700	AT3G11660	0.822303	6.81484	5.08e-06	2.72e-05	NDR1/HIN1-like 1
PtXaAlbH.09G100500	AT4G39210	0.821515	8.00417	0.0193508	0.0417668	Glucose-1-phosphate adenylyltransferase family protein
PtXaAlbH.18G062400		0.82111	2.97213	0.00164919	0.00488374	NA
PtXaAlbH.10G184600		0.820831	4.26007	1.36e-05	6.63e-05	NA
PtXaAlbH.18G093300	AT5G20270	0.820604	3.27378	0.000233103	0.000850587	heptahelical transmembrane protein1
PtXaAlbH.11G103000	AT4G27020	0.820395	4.75376	6.22e-06	3.27e-05
PtXaAlbH.05G194400	AT5G27280	0.819708	5.56075	1.97e-05	9.26e-05	Zim17-type zinc finger protein
PtXaAlbH.14G095000	AT2G16760	0.819659	5.58331	4.72e-06	2.55e-05	Calcium-dependent phosphotriesterase superfamily protein
PtXaAlbH.03G172300	AT5G13020	0.819656	4.52729	8.51e-06	4.33e-05	Emsy N Terminus (ENT)/ plant Tudor-like domains-containing protein
PtXaAlbH.12G079300		0.819077	3.53189	0.000990268	0.00309737	NA
PtXaAlbH.14G120200		0.81903	5.96219	4.69e-05	0.000202499	NA
PtXaAlbH.19G035900	AT3G03860	0.819021	5.45943	3.01e-05	0.000136363	APR-like 5
PtXaAlbH.02G047400	AT3G52420	0.818822	5.01124	3.7e-06	2.05e-05	outer envelope membrane protein 7
PtXaAlbH.12G110400	AT1G63700	0.818433	5.80498	8.1e-06	4.14e-05	Protein kinase superfamily protein
PtXaAlbH.02G148000	AT3G61850	0.817974	5.54152	0.000466712	0.00158331	Dof-type zinc finger DNA-binding family protein
PtXaAlbH.01G112100	AT5G45410	0.817811	4.99455	4.69e-06	2.53e-05
PtXaAlbH.05G100800		0.817369	6.40809	3.86e-06	2.12e-05	NA
PtXaAlbH.08G112200	AT1G70740	0.817342	2.73895	0.00113243	0.00349462	Protein kinase superfamily protein
PtXaAlbH.11G038400	AT1G28260	0.817029	5.71979	8.29e-06	4.23e-05	Telomerase activating protein Est1
PtXaAlbH.07G007500	AT5G65740	0.816819	3.49865	0.000325022	0.0011476	zinc ion binding
PtXaAlbH.01G310200	AT1G53210	0.816777	8.37089	0.000454757	0.00154749	sodium/calcium exchanger family protein / calcium-binding EF hand family protein
PtXaAlbH.01G327000	AT3G15360	0.816442	5.64057	2.17e-06	1.26e-05	thioredoxin M-type 4
PtXaAlbH.04G065300	AT4G25670	0.816378	6.37222	4.43e-05	0.000192526
PtXaAlbH.19G084900	AT4G28290	0.815872	1.36892	0.0105074	0.0247354
PtXaAlbH.13G024500		0.815711	4.72663	0.000205817	0.000761552	NA
PtXaAlbH.03G027400	AT1G17500	0.815687	6.87869	1.07e-05	5.31e-05	ATPase E1-E2 type family protein / haloacid dehalogenase-like hydrolase family protein
PtXaAlbH.06G122800		0.81561	8.89466	0.00347185	0.00941101	NA
PtXaAlbH.02G199100		0.815558	6.33623	3.8e-06	2.09e-05	NA
PtXaAlbH.02G053400	AT1G71800	0.815304	5.09617	4.37e-05	0.000190172	cleavage stimulating factor 64
PtXaAlbH.14G017000		0.815057	4.43273	4.45e-05	0.000193227	NA
PtXaAlbH.01G009600		0.814796	1.26178	0.010267	0.024252	NA
PtXaAlbH.04G067200	AT5G16550	0.814785	6.22965	8.72e-06	4.42e-05
PtXaAlbH.02G133300		0.814618	3.89683	4.01e-05	0.000175965	NA
PtXaAlbH.06G211000		0.814577	4.60481	8.04e-06	4.12e-05	NA
PtXaAlbH.01G240700	AT1G50020	0.814471	4.22654	1.41e-05	6.84e-05
PtXaAlbH.01G152400	AT1G80380	0.814012	1.88109	0.0044712	0.0117408	P-loop containing nucleoside triphosphate hydrolases superfamily protein
PtXaAlbH.08G114300	AT2G01680	0.813966	5.38096	2.25e-06	1.3e-05	Ankyrin repeat family protein
PtXaAlbH.03G066900		0.813752	2.82839	0.00394174	0.0105211	NA
PtXaAlbH.02G127600	AT1G01930	0.813672	4.53459	1.58e-05	7.56e-05	zinc finger protein-related
PtXaAlbH.13G077100	AT4G10300	0.813587	4.27548	2.34e-05	0.000108753	RmlC-like cupins superfamily protein
PtXaAlbH.14G029300	AT1G75020	0.81345	3.22318	0.000531445	0.00177981	lysophosphatidyl acyltransferase 4
PtXaAlbH.10G170900		0.813432	6.2221	4.75e-05	0.000204866	NA
PtXaAlbH.09G066500	AT2G14170	0.81319	6.04647	4e-06	2.2e-05	aldehyde dehydrogenase 6B2
PtXaAlbH.08G173800	AT4G37370	0.812964	2.96225	0.00639063	0.0160711	cytochrome P450, family 81, subfamily D, polypeptide 8
PtXaAlbH.11G096100	AT4G27290	0.812842	4.25654	0.000140434	0.000540416	S-locus lectin protein kinase family protein
PtXaAlbH.12G072800	AT5G50410	0.812738	2.53829	0.00116765	0.00358658
PtXaAlbH.08G177600	AT2G39100	0.812616	2.13674	0.00339215	0.00922116	RING/U-box superfamily protein
PtXaAlbH.09G046200	AT3G04930	0.812494	4.31497	0.000188931	0.000706147	DNA-binding storekeeper protein-related transcriptional regulator
PtXaAlbH.03G136400	AT1G67310	0.811818	6.33568	2.42e-05	0.00011192	Calmodulin-binding transcription activator protein with CG-1 and Ankyrin domains
PtXaAlbH.07G105900	AT3G59400	0.811408	5.05956	2.67e-05	0.000122511	enzyme binding;tetrapyrrole binding
PtXaAlbH.10G205900	AT1G16840	0.811232	5.52448	1.35e-05	6.57e-05
PtXaAlbH.01G227800		0.810349	6.48339	6.63e-06	3.47e-05	NA
PtXaAlbH.18G005700	AT4G31410	0.810348	4.81289	0.000217197	0.000798755	Protein of unknown function (DUF1644)
PtXaAlbH.05G158900	AT2G43020	0.810341	7.511	2.59e-05	0.000119131	polyamine oxidase 2
PtXaAlbH.09G078500		0.810031	2.79595	0.00275851	0.00769036	NA
PtXaAlbH.17G023900	AT2G43210	0.810029	5.44654	1.26e-05	6.16e-05	Ubiquitin-like superfamily protein
PtXaAlbH.01G211700		0.809967	4.68382	4.68e-05	0.000202143	NA
PtXaAlbH.12G039600		0.809595	3.54553	0.00334486	0.00911407	NA
PtXaAlbH.13G064600	AT1G64850	0.809364	1.97342	0.00344928	0.00935901	Calcium-binding EF hand family protein
PtXaAlbH.13G049300		0.809329	6.10553	0.000131258	0.000508563	NA
PtXaAlbH.14G080700		0.809172	4.23398	0.000116148	0.000456988	NA
PtXaAlbH.17G119700	AT3G16520	0.80912	8.42186	2.56e-06	1.46e-05	UDP-glucosyl transferase 88A1
PtXaAlbH.04G168400	AT3G44880	0.809026	5.29553	4.07e-06	2.23e-05	Pheophorbide a oxygenase family protein with Rieske [2Fe-2S] domain
PtXaAlbH.02G008100	AT4G35090	0.808874	8.46391	8.21e-05	0.000334469	catalase 2
PtXaAlbH.05G164200	AT1G03090	0.808854	4.56123	5.84e-05	0.000246018	methylcrotonyl-CoA carboxylase alpha chain, mitochondrial / 3-methylcrotonyl-CoA carboxylase 1 (MCCA)
PtXaAlbH.18G061400	AT4G28880	0.8087	6.02295	0.000141883	0.000545383	casein kinase I-like 3
PtXaAlbH.03G061500		0.808206	5.49521	0.000672958	0.00219251	NA
PtXaAlbH.17G090100		0.808004	1.42517	0.0223555	0.047247	NA
PtXaAlbH.03G114200	AT4G24020	0.807931	4.03045	0.000118048	0.000463738	NIN like protein 7
PtXaAlbH.07G055500	AT2G17480	0.807482	4.29974	7.67e-05	0.000314169	Seven transmembrane MLO family protein
PtXaAlbH.01G286100	AT3G27830	0.807203	5.80757	4.63e-05	0.000200442	ribosomal protein L12-A
PtXaAlbH.16G077700	AT2G37000	0.807045	1.74215	0.0228634	0.0481222	TCP family transcription factor
PtXaAlbH.03G001800		0.807029	3.37779	0.00105205	0.00327473	NA
PtXaAlbH.18G087200		0.806357	5.50423	1.86e-05	8.82e-05	NA
PtXaAlbH.03G119000		0.806348	2.55024	0.00946623	0.0226286	NA
PtXaAlbH.07G046100	AT2G23150	0.806292	3.06317	0.000775501	0.00248923	natural resistance-associated macrophage protein 3
PtXaAlbH.14G002400		0.806199	1.7029	0.00954898	0.0228034	NA
PtXaAlbH.05G043200	AT2G13690	0.805957	5.08706	0.000176452	0.000663354	PRLI-interacting factor, putative
PtXaAlbH.02G164100		0.805898	4.73074	2.8e-05	0.000127707	NA
PtXaAlbH.14G098900		0.80566	2.89113	0.0012174	0.00372581	NA
PtXaAlbH.12G009700	AT4G27700	0.805437	2.88874	0.00203333	0.00587684	Rhodanese/Cell cycle control phosphatase superfamily protein
PtXaAlbH.09G024700	AT2G29050	0.805167	4.90503	2.32e-05	0.000107831	RHOMBOID-like 1
PtXaAlbH.04G085800	AT3G25180	0.805111	5.0444	0.00225556	0.00643388	cytochrome P450, family 82, subfamily G, polypeptide 1
PtXaAlbH.10G154200	AT3G55800	0.80491	4.07231	0.000109247	0.000431737	sedoheptulose-bisphosphatase
PtXaAlbH.05G148200	AT1G43245	0.804814	3.32156	0.000199784	0.000741507	SET domain-containing protein
PtXaAlbH.01G117300	AT1G32230	0.80433	7.93087	1.29e-05	6.33e-05	WWE protein-protein interaction domain protein family
PtXaAlbH.01G062000	AT5G44670	0.804091	6.24039	4.29e-05	0.0001871	Domain of unknown function (DUF23)
PtXaAlbH.04G040100	AT5G46020	0.80396	4.96697	1.26e-05	6.2e-05
PtXaAlbH.06G017000	AT4G16410	0.803881	2.51086	0.00303236	0.00835793
PtXaAlbH.03G026000	AT1G17650	0.803754	3.67852	0.00010936	0.00043206	glyoxylate reductase 2
PtXaAlbH.06G144000		0.803229	3.41441	0.000841354	0.00267816	NA
PtXaAlbH.14G109100		0.803159	2.09469	0.0209945	0.0447393	NA
PtXaAlbH.01G247100	AT2G14910	0.803131	6.12932	3.18e-06	1.78e-05
PtXaAlbH.12G072700	AT5G50400	0.802893	5.54493	0.000698254	0.00226818	purple acid phosphatase 27
PtXaAlbH.19G103900	AT5G58380	0.802751	5.07188	1.06e-05	5.25e-05	SOS3-interacting protein 1
PtXaAlbH.02G164700	AT2G47390	0.802674	5.10604	5.76e-06	3.05e-05	Prolyl oligopeptidase family protein
PtXaAlbH.04G110700	AT2G15695	0.802379	4.99139	1.95e-05	9.18e-05	Protein of unknown function DUF829, transmembrane 53
PtXaAlbH.17G014800	AT2G43500	0.80212	5.40748	1.81e-05	8.59e-05	Plant regulator RWP-RK family protein
PtXaAlbH.02G044000	AT3G63220	0.80207	3.76065	0.0002994	0.00106679	Galactose oxidase/kelch repeat superfamily protein
PtXaAlbH.08G123900		0.800656	4.23475	3.45e-05	0.000153616	NA
PtXaAlbH.15G075100	AT5G63420	0.800475	3.38004	0.00029589	0.00105577	RNA-metabolising metallo-beta-lactamase family protein
PtXaAlbH.08G083200	AT1G48110	0.80042	5.34919	2.33e-05	0.000108298	evolutionarily conserved C-terminal region 7
PtXaAlbH.17G061900	AT3G01180	0.800322	5.89856	4.64e-06	2.5e-05	starch synthase 2
PtXaAlbH.16G026800	AT1G65890	0.80003	3.3092	0.000390964	0.00135285	acyl activating enzyme 12
PtXaAlbH.01G237800	AT5G09630	0.799943	3.37299	0.00101179	0.0031597	LisH/CRA/RING-U-box domains-containing protein
PtXaAlbH.16G066500	AT3G53540	0.79973	4.45594	2.69e-05	0.000123318
PtXaAlbH.01G352200		0.799157	5.58785	3.82e-06	2.11e-05	NA
PtXaAlbH.16G091000	AT2G38110	0.79909	4.84602	3.32e-05	0.00014866	glycerol-3-phosphate acyltransferase 6
PtXaAlbH.01G226400	AT1G08500	0.799046	4.95489	3.23e-05	0.000144929	early nodulin-like protein 18
PtXaAlbH.03G171700	AT5G60900	0.798824	5.40669	2.79e-05	0.00012741	receptor-like protein kinase 1
PtXaAlbH.01G167000	AT3G21310	0.798749	2.9769	0.000936119	0.00294529	Core-2/I-branching beta-1,6-N-acetylglucosaminyltransferase family protein
PtXaAlbH.02G123500		0.79856	5.94489	0.000106498	0.000421894	NA
PtXaAlbH.16G095700	AT5G01350	0.798328	4.58556	0.000279438	0.00100289
PtXaAlbH.02G153400	AT1G01040	0.797906	6.36105	0.000129005	0.000500956	dicer-like 1
PtXaAlbH.13G065600	AT1G64850	0.797894	4.68364	1.85e-05	8.78e-05	Calcium-binding EF hand family protein
PtXaAlbH.09G095600	AT5G13920	0.797849	5.563	1.01e-05	5.05e-05	GRF zinc finger / Zinc knuckle protein
PtXaAlbH.08G023200	AT5G04460	0.797666	6.0793	0.000107547	0.000425566	RING/U-box superfamily protein
PtXaAlbH.04G012700	AT4G04870	0.797616	3.49411	0.000402255	0.00138862	cardiolipin synthase
PtXaAlbH.18G062600		0.797466	4.77208	3.5e-05	0.000155875	NA
PtXaAlbH.01G048700	AT1G67340	0.797335	4.67744	0.000110506	0.000436213	HCP-like superfamily protein with MYND-type zinc finger
PtXaAlbH.11G065800	AT4G26640	0.797247	4.79405	1.22e-05	6.01e-05	WRKY family transcription factor family protein
PtXaAlbH.06G183600	AT2G26340	0.796978	2.38519	0.00462501	0.0120988
PtXaAlbH.10G039300	AT3G26040	0.796864	2.69107	0.00401727	0.0106959	HXXXD-type acyl-transferase family protein
PtXaAlbH.03G087500	AT1G12260	0.796829	3.04678	0.00533858	0.0137232	NAC 007
PtXaAlbH.15G023000	AT3G17670	0.796739	2.50698	0.00219849	0.00629574	tetratricopeptide repeat (TPR)-containing protein
PtXaAlbH.14G083400	AT2G46800	0.796709	4.95306	1.76e-05	8.38e-05	zinc transporter of Arabidopsis thaliana
PtXaAlbH.08G015800		0.796124	5.80156	1.14e-05	5.62e-05	NA
PtXaAlbH.02G154700	AT1G02280	0.795892	6.16328	8.21e-06	4.19e-05	translocon at the outer envelope membrane of chloroplasts 33
PtXaAlbH.03G091600	AT1G62960	0.795836	3.66347	0.00038922	0.00134765	ACC synthase 10
PtXaAlbH.08G083100		0.795811	2.37323	0.00485352	0.012618	NA
PtXaAlbH.04G144700		0.795726	4.68646	9.92e-06	4.96e-05	NA
PtXaAlbH.11G002200	AT4G04720	0.795438	6.76022	8e-06	4.1e-05	calcium-dependent protein kinase 21
PtXaAlbH.09G081700	AT4G34190	0.795165	2.09546	0.00427567	0.0112991	stress enhanced protein 1
PtXaAlbH.19G048300	AT3G59390	0.794656	4.94967	1.71e-05	8.18e-05
PtXaAlbH.11G110900		0.794593	4.18218	5.55e-05	0.000234954	NA
PtXaAlbH.03G001000	AT3G45290	0.794472	1.09914	0.0181181	0.0394534	Seven transmembrane MLO family protein
PtXaAlbH.04G133200	AT4G38690	0.794089	6.15286	0.000228254	0.000835069	PLC-like phosphodiesterases superfamily protein
PtXaAlbH.06G119800	AT1G74960	0.793756	7.97501	5.44e-06	2.9e-05	fatty acid biosynthesis 1
PtXaAlbH.08G091500		0.793755	4.02323	0.00028174	0.0010101	NA
PtXaAlbH.04G156100	AT2G27500	0.793663	5.57141	0.000407127	0.00140369	Glycosyl hydrolase superfamily protein
PtXaAlbH.06G064100		0.7927	3.41831	0.000366362	0.00127665	NA
PtXaAlbH.01G145900	AT1G17440	0.792697	4.68683	2.01e-05	9.43e-05	Transcription initiation factor TFIID subunit A
PtXaAlbH.17G046300	AT5G40970	0.792696	1.81351	0.00554023	0.0141757	Protein of unknown function (DUF 3339)
PtXaAlbH.03G089300	AT1G62850	0.792361	3.32217	0.000427936	0.00146795	Class I peptide chain release factor
PtXaAlbH.14G081400	AT4G00850	0.792109	5.0648	1.78e-05	8.47e-05	GRF1-interacting factor 3
PtXaAlbH.10G135700		0.792037	1.34216	0.0146645	0.0329188	NA
PtXaAlbH.05G150000	AT1G71695	0.791968	5.02139	0.00140566	0.00422994	Peroxidase superfamily protein
PtXaAlbH.02G049500		0.791785	4.0588	0.000182339	0.000683815	NA
PtXaAlbH.14G138400	AT3G07670	0.79168	4.38729	2.72e-05	0.000124589	Rubisco methyltransferase family protein
PtXaAlbH.02G083800	AT1G22270	0.791495	3.55525	0.000638012	0.00209517	Trm112p-like protein
PtXaAlbH.04G083700	AT5G38600	0.791369	4.38817	4.36e-05	0.000189772	Proline-rich spliceosome-associated (PSP) family protein / zinc knuckle (CCHC-type) family protein
PtXaAlbH.14G125100	AT1G62040	0.791181	6.50027	9.22e-05	0.000371388	Ubiquitin-like superfamily protein
PtXaAlbH.02G177000	AT4G03080	0.790913	6.42902	6.43e-06	3.38e-05	BRI1 suppressor 1 (BSU1)-like 1
PtXaAlbH.09G099400	AT2G21620	0.790515	4.19256	3.26e-05	0.000146177	Adenine nucleotide alpha hydrolases-like superfamily protein
PtXaAlbH.12G057100	AT1G23870	0.790417	3.83582	0.00392593	0.0104839	trehalose-phosphatase/synthase 9
PtXaAlbH.10G036200	AT3G01680	0.789926	4.71263	5.14e-05	0.000219722
PtXaAlbH.18G071300	AT4G25780	0.789794	5.30234	2.45e-05	0.000113126	CAP (Cysteine-rich secretory proteins, Antigen 5, and Pathogenesis-related 1 protein) superfamily protein
PtXaAlbH.02G161800	AT4G01940	0.78955	4.0963	4.68e-05	0.000202404	NFU domain protein 1
PtXaAlbH.02G020800		0.789514	3.75012	0.000213524	0.000786394	NA
PtXaAlbH.14G112500		0.788728	6.32472	0.00012815	0.000498124	NA
PtXaAlbH.13G041100	AT3G04530	0.787996	4.34997	0.00039854	0.00137717	phosphoenolpyruvate carboxylase kinase 2
PtXaAlbH.01G165900		0.78795	9.52405	4.47e-06	2.42e-05	NA
PtXaAlbH.10G019200	AT5G18910	0.787765	2.74774	0.00156243	0.0046542	Protein kinase superfamily protein
PtXaAlbH.19G008800		0.78773	5.97023	0.00573312	0.0146046	NA
PtXaAlbH.07G040400	AT4G36980	0.787616	6.21887	5.17e-06	2.76e-05
PtXaAlbH.08G072800	AT1G69523	0.787608	2.86942	0.00209863	0.0060405	S-adenosyl-L-methionine-dependent methyltransferases superfamily protein
PtXaAlbH.14G064800	AT4G00370	0.787534	5.12502	7.2e-06	3.74e-05	Major facilitator superfamily protein
PtXaAlbH.05G147800	AT1G43620	0.787291	4.91837	1.29e-05	6.31e-05	UDP-Glycosyltransferase superfamily protein
PtXaAlbH.10G186000	AT5G04410	0.787151	7.57063	0.000188914	0.000706147	NAC domain containing protein 2
PtXaAlbH.19G063100	AT4G10110	0.78668	3.96518	6.01e-05	0.0002526	RNA-binding (RRM/RBD/RNP motifs) family protein
PtXaAlbH.12G111600	AT3G02690	0.786446	4.16991	4.72e-05	0.000203817	nodulin MtN21 /EamA-like transporter family protein
PtXaAlbH.01G352100		0.78598	1.01832	0.0139284	0.0314935	NA
PtXaAlbH.03G102200	AT4G11400	0.785574	4.68184	7.26e-05	0.000299348	ARID/BRIGHT DNA-binding domain;ELM2 domain protein
PtXaAlbH.01G376900	AT1G55690	0.785377	5.74751	9.68e-06	4.85e-05	Sec14p-like phosphatidylinositol transfer family protein
PtXaAlbH.01G204400	AT1G07440	0.784973	6.1262	3.71e-05	0.000163972	NAD(P)-binding Rossmann-fold superfamily protein
PtXaAlbH.11G077100	AT3G14850	0.784899	3.60403	0.000246575	0.000895414	TRICHOME BIREFRINGENCE-LIKE 41
PtXaAlbH.03G020300		0.784878	5.19004	7.49e-06	3.86e-05	NA
PtXaAlbH.06G195000	AT3G53920	0.784807	3.24292	0.000440813	0.00150559	RNApolymerase sigma-subunit C
PtXaAlbH.06G014900	AT5G47530	0.784771	5.6138	1.05e-05	5.2e-05	Auxin-responsive family protein
PtXaAlbH.04G093900		0.784745	4.44265	4.49e-05	0.00019495	NA
PtXaAlbH.02G052100	AT1G29400	0.784646	7.39365	1.52e-05	7.32e-05	MEI2-like protein 5
PtXaAlbH.18G049100	AT2G19570	0.784248	4.11958	0.000189784	0.000708664	cytidine deaminase 1
PtXaAlbH.01G124500		0.783954	4.3709	3.49e-05	0.000155349	NA
PtXaAlbH.06G038700	AT5G03990	0.783918	1.86824	0.00646551	0.0162418
PtXaAlbH.09G031100	AT5G59010	0.783843	2.17816	0.00290387	0.00804619	Protein kinase protein with tetratricopeptide repeat domain
PtXaAlbH.04G178300		0.78336	2.23524	0.003704	0.00995748	NA
PtXaAlbH.14G089100	AT2G47000	0.783132	2.67087	0.00435396	0.0114841	ATP binding cassette subfamily B4
PtXaAlbH.19G053400	AT3G10915	0.783123	3.59702	0.00180924	0.00530384	Reticulon family protein
PtXaAlbH.08G157700		0.783104	6.23862	1.8e-05	8.53e-05	NA
PtXaAlbH.04G139400	AT2G17020	0.782595	4.68706	2.14e-05	0.000100097	F-box/RNI-like superfamily protein
PtXaAlbH.10G127900	AT1G69390	0.782438	4.77497	1.75e-05	8.35e-05	homologue of bacterial MinE 1
PtXaAlbH.04G012000	AT1G11650	0.782402	7.67785	8.47e-06	4.31e-05	RNA-binding (RRM/RBD/RNP motifs) family protein
PtXaAlbH.06G171800		0.782321	4.01405	0.000246939	0.000896469	NA
PtXaAlbH.08G078500	AT1G13870	0.782116	4.23795	5.13e-05	0.000219544	calmodulin binding;purine nucleotide binding
PtXaAlbH.09G114300	AT4G35020	0.782026	5.30114	0.000189154	0.00070661	RAC-like 3
PtXaAlbH.09G078000	AT2G14910	0.78201	6.46009	7.05e-06	3.67e-05
PtXaAlbH.06G191600	AT4G32980	0.781702	1.64144	0.0144771	0.0325588	homeobox gene 1
PtXaAlbH.10G128900	AT1G69440	0.781568	3.87136	0.016794	0.0369739	Argonaute family protein
PtXaAlbH.06G230700	AT2G24430	0.781344	3.04022	0.000924419	0.00291278	NAC domain containing protein 38
PtXaAlbH.03G116200	AT5G63830	0.781337	4.01291	0.000120857	0.000473565	HIT-type Zinc finger family protein
PtXaAlbH.01G032700	AT1G16180	0.781116	5.46843	0.000125222	0.000488458	Serinc-domain containing serine and sphingolipid biosynthesis protein
PtXaAlbH.06G112800		0.780891	3.59651	0.000332944	0.00117259	NA
PtXaAlbH.17G063600	AT3G01140	0.779559	1.76749	0.00651599	0.0163537	myb domain protein 106
PtXaAlbH.01G089000	AT4G23100	0.779397	5.02888	8.02e-05	0.000327457	glutamate-cysteine ligase
PtXaAlbH.07G006000		0.779023	2.62218	0.00275417	0.00767979	NA
PtXaAlbH.16G102700		0.778395	6.01538	9.28e-06	4.67e-05	NA
PtXaAlbH.01G086800	AT1G63770	0.77833	7.81926	5.81e-06	3.07e-05	Peptidase M1 family protein
PtXaAlbH.02G198300		0.777882	4.13761	8.04e-05	0.000327974	NA
PtXaAlbH.11G128600	AT1G55690	0.777656	6.29587	1.38e-05	6.71e-05	Sec14p-like phosphatidylinositol transfer family protein
PtXaAlbH.10G127600		0.777336	2.69163	0.00534395	0.0137336	NA
PtXaAlbH.03G141900		0.777296	4.43264	0.00815427	0.0198714	NA
PtXaAlbH.05G177600	AT4G28560	0.776879	2.4672	0.00796837	0.0194766	ROP-interactive CRIB motif-containing protein 7
PtXaAlbH.06G130200	AT5G56840	0.776856	1.17769	0.0213364	0.0453561	myb-like transcription factor family protein
PtXaAlbH.08G110300	AT1G23090	0.776818	7.00032	4.91e-05	0.00021077	sulfate transporter 91
PtXaAlbH.02G101000		0.776754	3.60777	0.000377464	0.00131121	NA
PtXaAlbH.19G009800		0.776725	3.53716	0.00178096	0.00523146	NA
PtXaAlbH.05G132700	AT1G21920	0.776502	3.2384	0.000442738	0.00151049	Histone H3 K4-specific methyltransferase SET7/9 family protein
PtXaAlbH.16G085900	AT2G37840	0.776082	4.89097	0.000348338	0.00122028	Protein kinase superfamily protein
PtXaAlbH.01G306900	AT3G13225	0.776028	5.2751	9.7e-06	4.86e-05	WW domain-containing protein
PtXaAlbH.17G018500	AT3G59520	0.775945	3.87648	0.000219149	0.000805289	RHOMBOID-like protein 13
PtXaAlbH.18G091600	AT5G20410	0.775841	3.99896	0.000994008	0.00310836	monogalactosyldiacylglycerol synthase 2
PtXaAlbH.05G054000	AT5G65290	0.775701	4.44027	2.37e-05	0.000109726	LMBR1-like membrane protein
PtXaAlbH.18G065300		0.775661	1.9822	0.0235201	0.0492612	NA
PtXaAlbH.12G049600		0.775543	4.08229	0.000326806	0.00115331	NA
PtXaAlbH.06G086200	AT5G01510	0.775522	2.60955	0.00190758	0.00555276	Protein of unknown function, DUF647
PtXaAlbH.16G083000	AT2G37730	0.775349	2.28231	0.00373476	0.0100324	Protein of unknown function (DUF604)
PtXaAlbH.01G363500		0.774994	1.63882	0.00828262	0.0201399	NA
PtXaAlbH.14G061700	AT2G45830	0.774853	2.63958	0.00206198	0.00594846	downstream target of AGL15 2
PtXaAlbH.18G016900		0.774589	4.71607	0.000225523	0.000826083	NA
PtXaAlbH.01G250100	AT4G35220	0.774465	5.23572	1.87e-05	8.82e-05	Cyclase family protein
PtXaAlbH.06G126200	AT5G20610	0.774421	5.43434	1.94e-05	9.16e-05
PtXaAlbH.10G034400		0.774416	1.69881	0.0166472	0.0366887	NA
PtXaAlbH.02G191400	AT5G16740	0.77439	5.93365	7.78e-05	0.00031845	Transmembrane amino acid transporter family protein
PtXaAlbH.16G107600		0.774332	4.98432	9.8e-05	0.000392085	NA
PtXaAlbH.06G216700	AT4G32030	0.77392	3.64152	0.000201847	0.000747962
PtXaAlbH.06G232100	AT1G80290	0.773717	2.46749	0.00544503	0.0139683	Nucleotide-diphospho-sugar transferases superfamily protein
PtXaAlbH.08G117600	AT1G14740	0.773395	5.06521	0.0002064	0.000763404	Protein of unknown function (DUF1423)
PtXaAlbH.04G087200	AT5G16000	0.773308	5.91111	6.43e-05	0.000268478	NSP-interacting kinase 1
PtXaAlbH.17G020100	AT3G59430	0.773228	3.9229	0.00243519	0.00689374
PtXaAlbH.07G038900	AT3G50630	0.773123	3.52029	0.000695502	0.00226038	KIP-related protein 2
PtXaAlbH.13G031000	AT3G04890	0.773083	1.54708	0.00847172	0.0205528	Uncharacterized conserved protein (DUF2358)
PtXaAlbH.02G025900		0.773012	4.7674	3.23e-05	0.000144938	NA
PtXaAlbH.12G077900	AT5G63550	0.772955	6.04604	1.87e-05	8.86e-05	DEK domain-containing chromatin associated protein
PtXaAlbH.15G000500	AT5G24650	0.772738	5.95603	2.05e-05	9.63e-05	Mitochondrial import inner membrane translocase subunit Tim17/Tim22/Tim23 family protein
PtXaAlbH.06G022800	AT2G41000	0.772685	1.71568	0.0085329	0.0206668	Chaperone DnaJ-domain superfamily protein
PtXaAlbH.05G203400	AT2G33620	0.77229	5.96693	8.68e-06	4.4e-05	AT hook motif DNA-binding family protein
PtXaAlbH.17G114500	AT3G02720	0.772267	1.51323	0.0221432	0.0468483	Class I glutamine amidotransferase-like superfamily protein
PtXaAlbH.09G073000		0.772099	4.6454	8.27e-05	0.000336585	NA
PtXaAlbH.13G072300	AT3G03140	0.772041	5.34613	3.95e-05	0.000173546	Tudor/PWWP/MBT superfamily protein
PtXaAlbH.11G016100	AT4G02890	0.772027	7.03916	0.00114007	0.00351392	Ubiquitin family protein
PtXaAlbH.10G179300	AT2G39000	0.771933	2.60594	0.00243318	0.00689015	Acyl-CoA N-acyltransferases (NAT) superfamily protein
PtXaAlbH.01G241700		0.771918	3.189	0.00264722	0.00741742	NA
PtXaAlbH.05G126000	AT1G22220	0.771759	2.958	0.00380723	0.0102053	F-box family protein
PtXaAlbH.17G040300	AT4G13730	0.771626	3.91195	0.000105678	0.000418886	Ypt/Rab-GAP domain of gyp1p superfamily protein
PtXaAlbH.14G032400	AT1G02180	0.771462	3.59336	0.000752621	0.00242412	ferredoxin-related
PtXaAlbH.11G106900	AT5G56060	0.771182	2.30099	0.0043832	0.0115469	Domain of unknown function (DUF2431)
PtXaAlbH.02G137000	AT3G61440	0.770629	4.51088	0.000465192	0.00157873	cysteine synthase C1
PtXaAlbH.02G112100	AT5G25900	0.770491	5.32751	0.000302995	0.00107793	GA requiring 3
PtXaAlbH.11G026300	AT1G11330	0.770443	3.55743	0.015365	0.0342582	S-locus lectin protein kinase family protein
PtXaAlbH.02G155100	AT2G46915	0.77042	2.47056	0.0037037	0.00995748	Protein of unknown function (DUF3754)
PtXaAlbH.15G056400		0.770336	3.75785	0.000168296	0.000634846	NA
PtXaAlbH.15G051500	AT5G55220	0.770169	4.00582	0.00061954	0.00204225	trigger factor type chaperone family protein
PtXaAlbH.16G092700	AT5G01530	0.769927	8.04752	5.92e-05	0.000249224	light harvesting complex photosystem II
PtXaAlbH.04G161600	AT4G38180	0.769739	4.93471	3.46e-05	0.000154103	FAR1-related sequence 5
PtXaAlbH.18G105000	AT4G29960	0.769691	4.7675	0.00010374	0.000411912
PtXaAlbH.05G134200	AT1G77590	0.769682	6.82744	1.42e-05	6.88e-05	long chain acyl-CoA synthetase 9
PtXaAlbH.08G062400	AT3G03310	0.769547	2.67384	0.00365181	0.00983627	lecithin:cholesterol acyltransferase 3
PtXaAlbH.17G099500		0.76888	1.3239	0.0177408	0.0387506	NA
PtXaAlbH.01G009000	AT2G34860	0.76862	2.95145	0.0014429	0.00433166	DnaJ/Hsp40 cysteine-rich domain superfamily protein
PtXaAlbH.07G048100	AT5G67390	0.768571	2.46187	0.00866382	0.0209337
PtXaAlbH.17G040200	AT1G04850	0.768451	5.25549	8.75e-06	4.43e-05	ubiquitin-associated (UBA)/TS-N domain-containing protein
PtXaAlbH.13G018500	AT3G05345	0.768447	1.20243	0.0204347	0.0437415	Chaperone DnaJ-domain superfamily protein
PtXaAlbH.08G151700	AT1G67560	0.768086	6.84508	1.23e-05	6.02e-05	PLAT/LH2 domain-containing lipoxygenase family protein
PtXaAlbH.11G088800	AT3G15420	0.768065	2.3415	0.0046942	0.012259	Transcription factor TFIIIC, tau55-related protein
PtXaAlbH.07G106900	AT3G59470	0.767971	2.51295	0.00368306	0.00990984	Far-red impaired responsive (FAR1) family protein
PtXaAlbH.19G100900		0.767633	1.49051	0.0205794	0.0440037	NA
PtXaAlbH.04G076200		0.767566	3.99245	0.00011107	0.000438315	NA
PtXaAlbH.02G041700		0.767565	1.78409	0.00751517	0.0185159	NA
PtXaAlbH.02G154600	AT5G63140	0.767479	3.26896	0.00139485	0.00420064	purple acid phosphatase 29
PtXaAlbH.15G037900	AT1G73990	0.767341	4.61181	5.75e-05	0.000242645	signal peptide peptidase
PtXaAlbH.07G000200	AT4G24370	0.767234	3.13482	0.00135583	0.00409646
PtXaAlbH.01G100900	AT1G62810	0.767168	5.83951	3.57e-05	0.000158531	Copper amine oxidase family protein
PtXaAlbH.07G102600	AT2G43210	0.76716	4.20487	0.000238612	0.000868744	Ubiquitin-like superfamily protein
PtXaAlbH.06G175500	AT1G57790	0.766893	4.35018	9.82e-05	0.000392515	F-box family protein
PtXaAlbH.12G102500	AT5G52030	0.766717	1.25904	0.0179335	0.0391128	TraB family protein
PtXaAlbH.03G128700		0.766625	4.65484	4.33e-05	0.000188931	NA
PtXaAlbH.04G180300	AT5G61530	0.766404	5.8781	2.77e-05	0.000126615	small G protein family protein / RhoGAP family protein
PtXaAlbH.04G069800		0.766325	6.34386	2.16e-05	0.000100849	NA
PtXaAlbH.03G158100	AT1G08315	0.766292	4.13247	0.000314906	0.00111644	ARM repeat superfamily protein
PtXaAlbH.08G096100		0.766123	9.39603	1.18e-05	5.81e-05	NA
PtXaAlbH.10G174500	AT2G35820	0.765697	4.02317	0.000209733	0.000773768	ureidoglycolate hydrolases
PtXaAlbH.06G121900		0.765462	4.18542	0.000174661	0.000657156	NA
PtXaAlbH.06G225300		0.765069	5.18422	0.000267581	0.000963703	NA
PtXaAlbH.01G182300	AT3G44190	0.765019	3.45286	0.00109803	0.00340065	FAD/NAD(P)-binding oxidoreductase family protein
PtXaAlbH.06G098200	AT2G38640	0.765007	5.04089	3.29e-05	0.000147301	Protein of unknown function (DUF567)
PtXaAlbH.01G058600	AT1G44960	0.764946	3.03765	0.0139234	0.0314899	SNARE associated Golgi protein family
PtXaAlbH.10G078000	AT2G37870	0.764804	3.95291	0.000246616	0.000895414	Bifunctional inhibitor/lipid-transfer protein/seed storage 2S albumin superfamily protein
PtXaAlbH.13G116100	AT4G28220	0.764681	6.64456	2.93e-05	0.000133179	NAD(P)H dehydrogenase B1
PtXaAlbH.10G159500	AT2G44920	0.764224	3.62996	0.000728382	0.00235398	Tetratricopeptide repeat (TPR)-like superfamily protein
PtXaAlbH.01G147900	AT5G57190	0.763945	6.23894	1.18e-05	5.8e-05	phosphatidylserine decarboxylase 2
PtXaAlbH.06G194400	AT2G25930	0.763667	5.59795	7.65e-05	0.000313649	hydroxyproline-rich glycoprotein family protein
PtXaAlbH.06G222700	AT2G24820	0.763424	4.36699	0.000269707	0.000970728	translocon at the inner envelope membrane of chloroplasts 55-II
PtXaAlbH.03G036000	AT3G16070	0.763302	2.28744	0.00427643	0.0113001
PtXaAlbH.17G064200	AT5G39570	0.763248	8.80344	7.93e-06	4.07e-05
PtXaAlbH.06G196100		0.762913	3.43845	0.000542056	0.00181075	NA
PtXaAlbH.06G072600	AT3G09470	0.762885	4.96204	2.41e-05	0.000111466	Major facilitator superfamily protein
PtXaAlbH.05G006500		0.762865	3.38153	0.00403024	0.0107263	NA
PtXaAlbH.01G071200	AT4G24100	0.762412	6.27084	3.67e-05	0.000162519	Protein kinase superfamily protein
PtXaAlbH.14G052900	AT2G45510	0.762032	3.43572	0.00061367	0.00202532	cytochrome P450, family 704, subfamily A, polypeptide 2
PtXaAlbH.14G145500	AT3G25410	0.761841	5.0682	1.68e-05	8.04e-05	Sodium Bile acid symporter family
PtXaAlbH.10G014700	AT5G18640	0.76158	5.51424	9.88e-05	0.00039446	alpha/beta-Hydrolases superfamily protein
PtXaAlbH.06G075100	AT2G37650	0.761539	4.04539	0.000442006	0.00150873	GRAS family transcription factor
PtXaAlbH.09G048900	AT3G21640	0.761373	5.15685	3.75e-05	0.000165631	FKBP-type peptidyl-prolyl cis-trans isomerase family protein
PtXaAlbH.09G132300		0.761022	4.99302	2.99e-05	0.0001352	NA
PtXaAlbH.03G112300	AT5G42080	0.761003	2.37162	0.0040031	0.0106622	dynamin-like protein
PtXaAlbH.01G308600		0.76096	6.74626	0.000151685	0.000578167	NA
PtXaAlbH.06G160300	AT2G41945	0.760651	3.06097	0.000937954	0.00295006
PtXaAlbH.01G354100		0.760559	4.93266	2.42e-05	0.000112038	NA
PtXaAlbH.19G037500		0.760537	2.57654	0.00372105	0.00999862	NA
PtXaAlbH.14G051500	AT2G45420	0.760336	1.90042	0.00787329	0.0192765	LOB domain-containing protein 18
PtXaAlbH.02G023700	AT4G24160	0.760252	4.7902	0.000125261	0.000488474	alpha/beta-Hydrolases superfamily protein
PtXaAlbH.04G050800	AT1G29340	0.759645	4.21214	0.00167243	0.00494623	plant U-box 17
PtXaAlbH.05G076700	AT1G56090	0.759385	3.49257	0.000375718	0.0013058	Tetratricopeptide repeat (TPR)-like superfamily protein
PtXaAlbH.17G079900		0.759124	4.87272	0.0112666	0.0263059	NA
PtXaAlbH.12G079800	AT3G48800	0.759011	3.41154	0.000740582	0.00239007	Sterile alpha motif (SAM) domain-containing protein
PtXaAlbH.06G053800	AT1G15740	0.75885	7.54029	5.5e-05	0.00023312	Leucine-rich repeat family protein
PtXaAlbH.09G135000	AT4G35860	0.758436	5.92419	0.000799723	0.00255887	GTP-binding 2
PtXaAlbH.11G008600		0.758225	5.16295	9.84e-05	0.000393209	NA
PtXaAlbH.08G040300	AT2G39450	0.757815	4.02643	0.000352604	0.00123382	Cation efflux family protein
PtXaAlbH.06G103400	AT3G53120	0.757736	4.90903	7.27e-05	0.000299622	Modifier of rudimentary (Mod(r)) protein
PtXaAlbH.02G136900	AT4G00355	0.757566	6.22713	0.000360925	0.00125976
PtXaAlbH.05G042900		0.757402	4.09973	0.000177599	0.000667393	NA
PtXaAlbH.10G133600	AT4G33540	0.757379	5.17835	1.09e-05	5.39e-05	metallo-beta-lactamase family protein
PtXaAlbH.04G075600		0.757254	3.34411	0.000724777	0.00234397	NA
PtXaAlbH.10G138800	AT1G79270	0.756958	5.65231	3.33e-05	0.000148927	evolutionarily conserved C-terminal region 8
PtXaAlbH.19G070300	AT5G49650	0.756902	4.83919	0.00218384	0.00625959	xylulose kinase-2
PtXaAlbH.01G358000		0.756821	5.2906	1.98e-05	9.31e-05	NA
PtXaAlbH.06G117100	AT5G65490	0.756472	4.62267	7.41e-05	0.000304489
PtXaAlbH.04G010300	AT4G21960	0.756374	12.8371	3.06e-05	0.00013814	Peroxidase superfamily protein
PtXaAlbH.02G154900	AT3G62000	0.756024	2.19612	0.0056069	0.0143225	S-adenosyl-L-methionine-dependent methyltransferases superfamily protein
PtXaAlbH.06G163700	AT2G35840	0.755784	5.93381	8.57e-05	0.000347959	Sucrose-6F-phosphate phosphohydrolase family protein
PtXaAlbH.05G068500	AT1G14610	0.755703	3.2358	0.000651282	0.00213293	valyl-tRNA synthetase / valine--tRNA ligase (VALRS)
PtXaAlbH.04G162600	AT4G35440	0.755182	3.00851	0.00131748	0.00399409	chloride channel E
PtXaAlbH.06G182200	AT4G33180	0.755073	4.88376	0.000198016	0.000735536	alpha/beta-Hydrolases superfamily protein
PtXaAlbH.15G111700	AT5G07250	0.754775	6.67312	0.000665649	0.00217382	RHOMBOID-like protein 3
PtXaAlbH.02G016500	AT2G17787	0.754635	4.40876	0.000172753	0.000650506
PtXaAlbH.02G009600	AT1G76250	0.754534	3.32294	0.00154028	0.00459564
PtXaAlbH.08G080100		0.754089	5.42836	4.26e-05	0.00018629	NA
PtXaAlbH.08G179000	AT5G49230	0.753968	4.27311	0.00135854	0.00410377	Drought-responsive family protein
PtXaAlbH.16G058100	AT3G11670	0.753779	5.68334	7.9e-05	0.000323055	UDP-Glycosyltransferase superfamily protein
PtXaAlbH.06G098100		0.753764	4.35208	0.000160061	0.000606339	NA
PtXaAlbH.08G027400	AT2G39170	0.753676	4.35451	7.16e-05	0.000295499
PtXaAlbH.01G259000	AT1G15800	0.753547	3.42271	0.00148009	0.00443275
PtXaAlbH.10G009900	AT5G49100	0.753439	4.55549	0.00031181	0.00110673
PtXaAlbH.12G050500	AT1G18870	0.753288	1.80759	0.0103971	0.0245154	isochorismate synthase 2
PtXaAlbH.18G093700	AT5G20260	0.753227	6.25105	1.74e-05	8.3e-05	Exostosin family protein
PtXaAlbH.16G020200	AT3G43810	0.753027	8.76333	0.000447895	0.0015262	calmodulin 7
PtXaAlbH.11G103300	AT3G20500	0.752972	5.35036	1.59e-05	7.65e-05	purple acid phosphatase 18
PtXaAlbH.19G075700	AT1G71950	0.752839	5.27012	1.51e-05	7.28e-05	Proteinase inhibitor, propeptide
PtXaAlbH.01G298000		0.752452	3.75053	0.000517066	0.00173649	NA
PtXaAlbH.17G120700		0.752408	5.88461	4.77e-05	0.000205341	NA
PtXaAlbH.14G072300	AT4G01150	0.751731	5.91184	0.000143601	0.000551145
PtXaAlbH.13G070800		0.751708	2.80791	0.00180738	0.00529895	NA
PtXaAlbH.05G183200		0.751623	5.09334	5.9e-05	0.000248527	NA
PtXaAlbH.08G124700	AT1G60030	0.751406	5.23352	0.000223984	0.000821096	nucleobase-ascorbate transporter 7
PtXaAlbH.17G013400		0.751382	5.27679	6e-05	0.000252352	NA
PtXaAlbH.04G052600	AT1G29750	0.750807	3.41878	0.00154048	0.00459574	receptor-like kinase in flowers 1
PtXaAlbH.15G035900		0.750629	3.20664	0.00204858	0.00591351	NA
PtXaAlbH.01G067600	AT5G45190	0.750466	5.531	1.96e-05	9.22e-05	Cyclin family protein
PtXaAlbH.05G100100	AT1G60900	0.75042	5.08346	2.45e-05	0.000113089	U2 snRNP auxilliary factor, large subunit, splicing factor
PtXaAlbH.01G139000	AT1G53750	0.750191	7.35071	1.36e-05	6.63e-05	regulatory particle triple-A 1A
PtXaAlbH.12G069500	AT5G63320	0.750013	6.97772	2.24e-05	0.000104563	nuclear protein X1
PtXaAlbH.14G064700	AT4G00400	0.749631	5.31511	5.41e-05	0.000229878	glycerol-3-phosphate acyltransferase 8
PtXaAlbH.18G003900		0.74954	1.5937	0.0239032	0.0499541	NA
PtXaAlbH.13G042700		0.749397	5.23813	6.73e-05	0.000280012	NA
PtXaAlbH.05G031600	AT3G05030	0.748526	4.63175	0.00469697	0.0122651	sodium hydrogen exchanger 2
PtXaAlbH.01G296200	AT5G55100	0.74845	6.52401	1.91e-05	9.01e-05	SWAP (Suppressor-of-White-APricot)/surp domain-containing protein
PtXaAlbH.12G058000	AT1G27510	0.747522	4.369	4.51e-05	0.000195478	Protein of unknown function (DUF3506)
PtXaAlbH.13G060900	AT1G08710	0.747021	2.87526	0.00139081	0.00419073	F-box family protein
PtXaAlbH.02G019200		0.747006	3.69256	0.0006559	0.00214552	NA
PtXaAlbH.14G079600	AT4G00900	0.746787	6.20726	0.000618961	0.00204083	ER-type Ca2+-ATPase 2
PtXaAlbH.14G135300	AT2G05160	0.746534	4.71198	0.000191554	0.000714599	CCCH-type zinc fingerfamily protein with RNA-binding domain
PtXaAlbH.08G099300	AT1G29700	0.746346	3.83609	0.000345088	0.00121028	Metallo-hydrolase/oxidoreductase superfamily protein
PtXaAlbH.01G301500	AT3G13110	0.745973	6.59387	4.84e-05	0.00020833	serine acetyltransferase 2;2
PtXaAlbH.05G067300	AT4G39380	0.745879	2.05745	0.00853151	0.0206652
PtXaAlbH.01G163100	AT3G21360	0.745591	4.32735	0.000190554	0.000711252	2-oxoglutarate (2OG) and Fe(II)-dependent oxygenase superfamily protein
PtXaAlbH.08G170300	AT3G23600	0.745576	7.79185	3.12e-05	0.000140428	alpha/beta-Hydrolases superfamily protein
PtXaAlbH.01G103400	AT1G62600	0.74533	4.2261	0.000133948	0.000517974	Flavin-binding monooxygenase family protein
PtXaAlbH.04G135200	AT4G35000	0.745137	5.02542	5.53e-05	0.00023431	ascorbate peroxidase 3
PtXaAlbH.04G086000	AT3G25180	0.745119	5.55685	0.00576381	0.0146774	cytochrome P450, family 82, subfamily G, polypeptide 1
PtXaAlbH.08G107100	AT2G01100	0.744758	3.82013	0.00151329	0.00452094
PtXaAlbH.09G054900	AT1G08490	0.744547	4.96091	3.84e-05	0.000169203	chloroplastic NIFS-like cysteine desulfurase
PtXaAlbH.01G283300		0.744339	2.88326	0.00261335	0.0073329	NA
PtXaAlbH.11G073300	AT3G14690	0.744198	4.13195	0.000228662	0.000836181	cytochrome P450, family 72, subfamily A, polypeptide 15
PtXaAlbH.19G053800		0.743973	2.30267	0.00534026	0.0137262	NA
PtXaAlbH.05G034600	AT1G54500	0.743493	2.07071	0.00757729	0.0186524	Rubredoxin-like superfamily protein
PtXaAlbH.14G091300		0.74328	6.51955	0.000611422	0.00201958	NA
PtXaAlbH.08G068200	AT1G54320	0.742443	5.41616	0.000727456	0.00235182	LEM3 (ligand-effect modulator 3) family protein / CDC50 family protein
PtXaAlbH.06G043000	AT2G41790	0.742251	4.6931	0.000214815	0.000790625	Insulinase (Peptidase family M16) family protein
PtXaAlbH.15G043000	AT5G08170	0.742059	5.73354	2.92e-05	0.000132871	porphyromonas-type peptidyl-arginine deiminase family protein
PtXaAlbH.12G101300	AT5G51820	0.741873	5.25719	3.52e-05	0.000156713	phosphoglucomutase
PtXaAlbH.11G036300		0.741701	7.40017	0.000960841	0.0030152	NA
PtXaAlbH.02G211200	AT2G20370	0.741559	6.40375	0.000172359	0.000649199	Exostosin family protein
PtXaAlbH.16G037800	AT3G57990	0.741306	3.62732	0.000611699	0.00202025
PtXaAlbH.01G242700	AT2G14680	0.741294	4.85788	0.000330787	0.00116573	myosin heavy chain-related
PtXaAlbH.05G025200	AT3G05210	0.74129	3.48667	0.000768802	0.00247021	nucleotide repair protein, putative
PtXaAlbH.13G022300	AT1G08970	0.741249	6.23848	3.29e-05	0.000147531	nuclear factor Y, subunit C9
PtXaAlbH.05G070100	AT5G08320	0.740966	2.48621	0.00338089	0.00919658
PtXaAlbH.06G142100	AT3G21240	0.740882	4.67588	0.000109916	0.000434131	4-coumarate:CoA ligase 2
PtXaAlbH.09G134700	AT3G20770	0.740788	7.87417	0.000806842	0.00257987	Ethylene insensitive 3 family protein
PtXaAlbH.13G099300	AT5G04530	0.740729	1.79321	0.0168774	0.0371193	3-ketoacyl-CoA synthase 19
PtXaAlbH.19G075100		0.74042	5.41081	0.000820095	0.00261711	NA
PtXaAlbH.10G117100	AT3G06580	0.740163	4.82576	9.13e-05	0.000367987	Mevalonate/galactokinase family protein
PtXaAlbH.05G025900		0.740159	4.45504	0.000149978	0.000572686	NA
PtXaAlbH.10G110200	AT1G69060	0.740138	3.96013	0.000489445	0.00165234	Chaperone DnaJ-domain superfamily protein
PtXaAlbH.07G034300	AT2G23620	0.739878	4.92236	0.00763446	0.0187731	methyl esterase 1
PtXaAlbH.12G079500	AT5G50900	0.739849	3.29292	0.0058582	0.014889	ARM repeat superfamily protein
PtXaAlbH.08G031700		0.739804	1.326	0.0170771	0.0374781	NA
PtXaAlbH.14G024700	AT2G26510	0.739416	8.76199	3.4e-05	0.000151807	Xanthine/uracil permease family protein
PtXaAlbH.03G074900	AT1G32090	0.738585	2.74752	0.00294682	0.00815378	early-responsive to dehydration stress protein (ERD4)
PtXaAlbH.04G079900	AT5G38360	0.738466	2.41666	0.0109723	0.0256902	alpha/beta-Hydrolases superfamily protein
PtXaAlbH.01G129200	AT4G17070	0.738403	3.93547	0.000170832	0.0006438	peptidyl-prolyl cis-trans isomerases
PtXaAlbH.13G090300	AT1G72050	0.738308	3.42943	0.000521725	0.00174895	transcription factor IIIA
PtXaAlbH.12G103300	AT5G51970	0.738049	6.20296	3.85e-05	0.000169727	GroES-like zinc-binding alcohol dehydrogenase family protein
PtXaAlbH.15G116600	AT3G49070	0.737659	2.21197	0.0120783	0.027856	Protein of unknown function (DUF677)
PtXaAlbH.09G118400	AT2G17020	0.737466	5.78363	7.09e-05	0.000292809	F-box/RNI-like superfamily protein
PtXaAlbH.02G028400		0.737206	3.25592	0.0121744	0.0280333	NA
PtXaAlbH.05G167000		0.737147	5.82639	6e-05	0.000252122	NA
PtXaAlbH.12G058100	AT5G62820	0.736773	6.27743	2.71e-05	0.000124066	Uncharacterised protein family (UPF0497)
PtXaAlbH.03G131400		0.736751	3.39046	0.000587312	0.00194738	NA
PtXaAlbH.12G065400	AT4G24740	0.736558	6.74388	1.78e-05	8.46e-05	FUS3-complementing gene 2
PtXaAlbH.05G157600		0.736293	4.6254	0.000432704	0.00148251	NA
PtXaAlbH.10G190200		0.736114	3.61505	0.00633131	0.0159408	NA
PtXaAlbH.10G005000	AT3G17611	0.736012	3.83979	0.00323681	0.00885535	RHOMBOID-like protein 14
PtXaAlbH.01G307500	AT1G30500	0.735876	4.36548	5.91e-05	0.00024865	nuclear factor Y, subunit A7
PtXaAlbH.03G137900	AT1G27950	0.73538	1.86245	0.0114037	0.0265566	glycosylphosphatidylinositol-anchored lipid protein transfer 1
PtXaAlbH.08G024500	AT5G04410	0.735279	6.92966	0.00142877	0.00429296	NAC domain containing protein 2
PtXaAlbH.09G034400	AT1G07310	0.735273	6.81873	0.000355348	0.00124217	Calcium-dependent lipid-binding (CaLB domain) family protein
PtXaAlbH.10G058900	AT4G14660	0.734857	3.62529	0.000505404	0.00170165	RNA polymerase Rpb7-like, N-terminal domain
PtXaAlbH.16G081800	AT3G09310	0.734612	2.17932	0.00593084	0.0150598
PtXaAlbH.17G121200		0.734602	2.17227	0.0202513	0.0434194	NA
PtXaAlbH.08G134500	AT4G14710	0.734374	6.99849	3.11e-05	0.000139984	RmlC-like cupins superfamily protein
PtXaAlbH.08G105900		0.734295	5.12698	0.000161612	0.00061163	NA
PtXaAlbH.10G151000	AT3G51880	0.73414	6.5792	2.19e-05	0.000102444	high mobility group B1
PtXaAlbH.03G103100	AT1G63840	0.733575	4.02514	0.00304104	0.00837934	RING/U-box superfamily protein
PtXaAlbH.09G088400		0.733267	4.70811	6.09e-05	0.000255833	NA
PtXaAlbH.16G033700	AT2G41430	0.733113	7.07087	0.000124525	0.000485931	dehydration-induced protein (ERD15)
PtXaAlbH.08G125600	AT1G14270	0.732887	3.57471	0.000775524	0.00248923	CAAX amino terminal protease family protein
PtXaAlbH.04G165700		0.732879	5.27499	4.46e-05	0.000193867	NA
PtXaAlbH.03G031500	AT1G51950	0.732847	4.43456	9.08e-05	0.000366284	indole-3-acetic acid inducible 18
PtXaAlbH.09G018400	AT2G44260	0.732751	1.7909	0.00909988	0.0218604	Plant protein of unknown function (DUF946)
PtXaAlbH.06G015400		0.732674	3.46978	0.000795251	0.00254662	NA
PtXaAlbH.18G060100	AT4G28990	0.732612	5.5551	2.16e-05	0.000100818	RNA-binding protein-related
PtXaAlbH.02G120200		0.732282	5.39181	0.00105254	0.00327587	NA
PtXaAlbH.04G173600	AT4G24280	0.732203	6.65732	2.37e-05	0.000109931	chloroplast heat shock protein 70-1
PtXaAlbH.10G184700	AT3G10420	0.731977	4.3789	0.00170203	0.00502464	P-loop containing nucleoside triphosphate hydrolases superfamily protein
PtXaAlbH.16G022500	AT2G40830	0.73177	5.00792	4.83e-05	0.000207857	RING-H2 finger C1A
PtXaAlbH.02G060100	AT1G43710	0.731718	5.26301	2.93e-05	0.000133003	Pyridoxal phosphate (PLP)-dependent transferases superfamily protein
PtXaAlbH.09G035700	AT2G29700	0.731563	4.66127	5.47e-05	0.000232262	pleckstrin homologue 1
PtXaAlbH.02G126200	AT2G45400	0.731248	4.80453	9.58e-05	0.000384359	NAD(P)-binding Rossmann-fold superfamily protein
PtXaAlbH.06G222400	AT2G24860	0.731097	2.61568	0.0079622	0.0194632	DnaJ/Hsp40 cysteine-rich domain superfamily protein
PtXaAlbH.18G009900	AT5G24930	0.730977	7.86319	4.9e-05	0.00021054	CONSTANS-like 4
PtXaAlbH.05G135300	AT1G44446	0.730785	6.21932	0.000116901	0.000459756	Pheophorbide a oxygenase family protein with Rieske [2Fe-2S] domain
PtXaAlbH.03G002700	AT1G09620	0.730688	3.54717	0.0115891	0.026925	ATP binding;leucine-tRNA ligases;aminoacyl-tRNA ligases;nucleotide binding;ATP binding;aminoacyl-tRNA ligases
PtXaAlbH.04G003500	AT4G22140	0.730663	5.06548	4.39e-05	0.000190924	PHD finger family protein / bromo-adjacent homology (BAH) domain-containing protein
PtXaAlbH.09G073100	AT1G49960	0.730648	5.44109	0.000115472	0.00045465	Xanthine/uracil permease family protein
PtXaAlbH.06G168100	AT3G52490	0.730474	3.11094	0.00173531	0.00511145	Double Clp-N motif-containing P-loop nucleoside triphosphate hydrolases superfamily protein
PtXaAlbH.05G172200	AT2G42450	0.730143	3.29311	0.00120645	0.00369812	alpha/beta-Hydrolases superfamily protein
PtXaAlbH.14G129800	AT2G32950	0.729917	4.94014	7.35e-05	0.000302302	Transducin/WD40 repeat-like superfamily protein
PtXaAlbH.07G081000		0.729743	3.376	0.00996632	0.0236567	NA
PtXaAlbH.16G082300	AT3G09320	0.72954	4.06952	0.000557589	0.00185704	DHHC-type zinc finger family protein
PtXaAlbH.01G020700		0.729532	3.0924	0.00445076	0.0116982	NA
PtXaAlbH.14G124300	AT1G05200	0.729405	4.36273	0.000183498	0.000687883	glutamate receptor 3.4
PtXaAlbH.10G169200	AT2G39450	0.729106	5.81678	0.000261574	0.000944068	Cation efflux family protein
PtXaAlbH.18G022200		0.728709	4.66474	0.000103756	0.000411914	NA
PtXaAlbH.05G181500	AT1G75400	0.728539	5.42389	0.000122111	0.000477467	RING/U-box superfamily protein
PtXaAlbH.01G101800	AT1G62780	0.728342	3.90598	0.000502663	0.00169345
PtXaAlbH.05G113800	AT4G37550	0.728218	6.36006	8.1e-05	0.000330251	Acetamidase/Formamidase family protein
PtXaAlbH.04G180000	AT4G25160	0.728214	3.91981	0.0113617	0.0264854	U-box domain-containing protein kinase family protein
PtXaAlbH.10G125600		0.728078	8.32056	2.6e-05	0.00011921	NA
PtXaAlbH.05G169300	AT2G30590	0.727764	4.57904	9.9e-05	0.000394889	WRKY DNA-binding protein 21
PtXaAlbH.05G098500		0.727631	5.13978	5.21e-05	0.000222296	NA
PtXaAlbH.01G055200	AT2G33550	0.727304	3.81179	0.000250675	0.000908365	Homeodomain-like superfamily protein
PtXaAlbH.05G105300		0.727215	4.12294	0.00617285	0.01559	NA
PtXaAlbH.02G014000	AT2G16990	0.727085	6.14102	4.34e-05	0.000189071	Major facilitator superfamily protein
PtXaAlbH.06G094500	AT2G38560	0.726886	5.07292	0.000336202	0.00118255	transcript elongation factor IIS
PtXaAlbH.06G189900	AT5G60340	0.726864	3.96332	0.00041629	0.00143118	P-loop containing nucleoside triphosphate hydrolases superfamily protein
PtXaAlbH.02G129600	AT2G42010	0.726844	5.66008	0.000138655	0.000534105	phospholipase D beta 1
PtXaAlbH.08G155900	AT3G26120	0.72663	2.66904	0.00442037	0.0116316	terminal EAR1-like 1
PtXaAlbH.15G020900	AT4G23630	0.726129	7.02222	3.02e-05	0.000136764	VIRB2-interacting protein 1
PtXaAlbH.02G117700	AT1G02120	0.725814	2.30143	0.00460873	0.0120608	GRAM domain family protein
PtXaAlbH.05G174500	AT2G20500	0.725769	2.71128	0.00775774	0.019039
PtXaAlbH.05G182400		0.725762	5.71731	5.2e-05	0.000222021	NA
PtXaAlbH.16G069300		0.725248	3.45341	0.00145578	0.00436465	NA
PtXaAlbH.06G075000	AT3G09300	0.725063	7.79872	0.000146283	0.000560044	OSBP(oxysterol binding protein)-related protein 3B
PtXaAlbH.05G030600	AT5G27230	0.725014	5.78689	5.4e-05	0.000229395	Frigida-like protein
PtXaAlbH.02G011600	AT5G42220	0.725002	6.32374	0.000180111	0.000676283	Ubiquitin-like superfamily protein
PtXaAlbH.01G222400	AT3G08505	0.724738	4.75891	0.000186023	0.000696124	zinc finger (CCCH-type/C3HC4-type RING finger) family protein
PtXaAlbH.02G118500	AT2G44760	0.724656	4.09056	0.000311682	0.00110651	Domain of unknown function (DUF3598)
PtXaAlbH.15G031600	AT1G73640	0.724109	4.35948	0.000623887	0.00205536	RAB GTPase homolog A6A
PtXaAlbH.10G144600		0.723995	5.76476	3.23e-05	0.000145096	NA
PtXaAlbH.07G003200	AT1G16720	0.723889	2.85324	0.00258508	0.00726387	high chlorophyll fluorescence phenotype 173
PtXaAlbH.10G083700	AT5G17190	0.723541	6.19979	0.000684781	0.00222737
PtXaAlbH.04G031300		0.723296	5.47623	0.00552829	0.0141504	NA
PtXaAlbH.15G059000	AT5G62840	0.723266	2.54654	0.0137513	0.0311669	Phosphoglycerate mutase family protein
PtXaAlbH.01G360000	AT4G10430	0.722911	5.51985	3.21e-05	0.000144169	TMPIT-like protein
PtXaAlbH.10G132000	AT1G26800	0.722832	4.42829	0.000490465	0.00165558	RING/U-box superfamily protein
PtXaAlbH.09G074200		0.722699	2.38711	0.00736826	0.0182025	NA
PtXaAlbH.15G036000		0.722282	1.73996	0.0138643	0.0313869	NA
PtXaAlbH.06G014500	AT5G47550	0.722268	4.27875	0.0207329	0.0442638	Cystatin/monellin superfamily protein
PtXaAlbH.02G065900	AT1G21270	0.72207	2.85227	0.00416624	0.0110484	wall-associated kinase 2
PtXaAlbH.02G168900	AT2G40940	0.722002	6.26326	0.000241801	0.000879776	ethylene response sensor 1
PtXaAlbH.03G139900	AT3G24050	0.721794	6.53965	7.09e-05	0.000292809	GATA transcription factor 1
PtXaAlbH.11G128300	AT5G56140	0.72151	6.7539	4.35e-05	0.000189346	RNA-binding KH domain-containing protein
PtXaAlbH.03G102500		0.721493	4.61213	9.38e-05	0.000377337	NA
PtXaAlbH.07G112600		0.721075	5.29371	6.26e-05	0.000262042	NA
PtXaAlbH.09G069500	AT4G33690	0.720492	4.01926	0.00131675	0.00399233
PtXaAlbH.01G344400	AT4G27020	0.720203	5.19916	0.000196767	0.00073119
PtXaAlbH.09G049000	AT3G27310	0.720119	5.52867	4.99e-05	0.000214003	plant UBX domain-containing protein 1
PtXaAlbH.10G101700	AT1G13310	0.719943	2.52984	0.00633191	0.0159408	Endosomal targeting BRO1-like domain-containing protein
PtXaAlbH.14G020200	AT2G26570	0.719827	6.61446	0.000910953	0.00287624	Plant protein of unknown function (DUF827)
PtXaAlbH.08G172400	AT1G08970	0.719742	4.33827	0.000599041	0.00198365	nuclear factor Y, subunit C9
PtXaAlbH.15G073700		0.719383	6.08036	0.000265026	0.000955742	NA
PtXaAlbH.06G167600	AT3G11660	0.719321	6.18805	4.6e-05	0.000199323	NDR1/HIN1-like 1
PtXaAlbH.16G075400	AT2G37040	0.719266	9.13588	0.000915844	0.00288872	PHE ammonia lyase 1
PtXaAlbH.02G028200	AT1G59580	0.719143	5.52437	0.000126142	0.000491491	mitogen-activated protein kinase homolog 2
PtXaAlbH.06G201200	AT5G11520	0.718779	5.50743	9e-05	0.000363356	aspartate aminotransferase 3
PtXaAlbH.04G102300	AT5G40340	0.718749	4.48172	0.000169607	0.000639528	Tudor/PWWP/MBT superfamily protein
PtXaAlbH.18G067400	AT5G57390	0.718745	4.72085	0.000661549	0.00216195	AINTEGUMENTA-like 5
PtXaAlbH.14G112300	AT2G48150	0.71855	5.09025	0.000121682	0.00047619	glutathione peroxidase 4
PtXaAlbH.08G062000	AT2G40430	0.718251	5.19095	3.48e-05	0.000154959
PtXaAlbH.10G059100	AT1G04260	0.718188	2.70019	0.00892442	0.0214911	CAMV movement protein interacting protein 7
PtXaAlbH.10G190800	AT3G52240	0.718089	4.17564	0.00536352	0.013776
PtXaAlbH.09G032900	AT3G46970	0.718031	7.19039	0.00223288	0.00637772	alpha-glucan phosphorylase 2
PtXaAlbH.10G039700	AT3G26000	0.718009	4.78602	0.000193103	0.000719508	Ribonuclease inhibitor
PtXaAlbH.15G061900	AT5G63030	0.717878	4.94575	0.00012193	0.000476893	Thioredoxin superfamily protein
PtXaAlbH.01G294400		0.717876	5.32635	0.000115012	0.000452968	NA
PtXaAlbH.19G018900		0.717737	4.59965	0.00250016	0.00705817	NA
PtXaAlbH.01G019700		0.717689	2.60142	0.00637003	0.0160222	NA
PtXaAlbH.14G056700	AT4G00755	0.717666	5.99801	7.68e-05	0.00031468	F-box family protein
PtXaAlbH.01G192800	AT2G44310	0.7176	6.93233	5.75e-05	0.000242821	Calcium-binding EF-hand family protein
PtXaAlbH.07G033800	AT3G50440	0.717471	2.68878	0.00496879	0.0128826	methyl esterase 10
PtXaAlbH.02G187100		0.717188	3.08044	0.00310722	0.00853876	NA
PtXaAlbH.05G053100		0.717138	4.50156	0.000571437	0.00189997	NA
PtXaAlbH.14G045900		0.717103	4.6925	0.00232587	0.00661331	NA
PtXaAlbH.19G011400	AT5G63710	0.716827	4.92014	0.00025031	0.000907161	Leucine-rich repeat protein kinase family protein
PtXaAlbH.11G098500	AT5G54650	0.716806	5.46526	0.0011438	0.0035231	formin homology5
PtXaAlbH.09G104000	AT2G21370	0.716725	2.08787	0.0102288	0.0241719	xylulose kinase-1
PtXaAlbH.01G096200	AT4G22920	0.716543	3.99013	0.00127723	0.00388741	non-yellowing 1
PtXaAlbH.02G202500	AT3G25120	0.716234	2.61869	0.00799663	0.019537	Mitochondrial import inner membrane translocase subunit Tim17/Tim22/Tim23 family protein
PtXaAlbH.07G007300	AT5G65760	0.715612	6.40841	3.47e-05	0.000154798	Serine carboxypeptidase S28 family protein
PtXaAlbH.10G119700		0.715611	1.29974	0.0202691	0.0434507	NA
PtXaAlbH.03G179500	AT3G13480	0.715611	2.91461	0.00296064	0.00818466
PtXaAlbH.03G065800	AT5G46570	0.715469	4.19922	0.000439779	0.00150261	BR-signaling kinase 2
PtXaAlbH.17G048500	AT4G14605	0.715372	2.88489	0.0063903	0.0160711	Mitochondrial transcription termination factor family protein
PtXaAlbH.01G362400	AT1G79080	0.715213	1.55591	0.0141364	0.0318832	Pentatricopeptide repeat (PPR) superfamily protein
PtXaAlbH.09G048400	AT3G08030	0.715124	2.53637	0.00776123	0.0190442	Protein of unknown function, DUF642
PtXaAlbH.03G114500		0.714708	4.63577	0.0130027	0.0296742	NA
PtXaAlbH.04G089000	AT3G30390	0.714668	8.05408	0.000784117	0.00251359	Transmembrane amino acid transporter family protein
PtXaAlbH.02G134100	AT1G01770	0.714428	4.68566	0.000154417	0.00058729
PtXaAlbH.14G031300	AT3G60966	0.714352	1.93575	0.0139959	0.0316177	RING/U-box superfamily protein
PtXaAlbH.01G179600	AT5G22000	0.713478	5.01817	8.45e-05	0.000343239	RING-H2 group F2A
PtXaAlbH.01G110000	AT1G31460	0.713374	3.099	0.00420098	0.0111294
PtXaAlbH.07G022700	AT2G18360	0.712973	4.92325	0.000313885	0.00111339	alpha/beta-Hydrolases superfamily protein
PtXaAlbH.01G076600	AT4G23920	0.712918	6.34256	0.00148205	0.00443765	UDP-D-glucose/UDP-D-galactose 4-epimerase 2
PtXaAlbH.01G286200	AT3G27820	0.712833	5.71021	0.000125249	0.000488474	monodehydroascorbate reductase 4
PtXaAlbH.05G194900		0.712734	2.92449	0.00315937	0.00866832	NA
PtXaAlbH.01G258700	AT5G63020	0.712721	4.82883	0.000616656	0.00203445	Disease resistance protein (CC-NBS-LRR class) family
PtXaAlbH.16G048500	AT3G58030	0.712626	5.8354	7.11e-05	0.000293665	RING/U-box superfamily protein
PtXaAlbH.02G082300	AT1G22220	0.712311	4.20123	0.000775961	0.00249003	F-box family protein
PtXaAlbH.01G312900	AT1G17110	0.712286	5.95165	7.04e-05	0.000291264	ubiquitin-specific protease 15
PtXaAlbH.03G073500	AT1G68310	0.712219	4.09131	0.000206784	0.000764724	Protein of unknown function (DUF59)
PtXaAlbH.10G019500	AT3G21550	0.712165	3.73725	0.000944444	0.00296784	DUF679 domain membrane protein 2
PtXaAlbH.01G213300	AT5G12410	0.711908	4.33983	0.000146253	0.000560007	THUMP domain-containing protein
PtXaAlbH.14G149900		0.711879	3.15885	0.00483011	0.0125654	NA
PtXaAlbH.10G081300	AT1G14780	0.711574	3.9584	0.00197224	0.00571936	MAC/Perforin domain-containing protein
PtXaAlbH.07G002900	AT3G13050	0.71151	5.67707	0.000354995	0.00124125	Major facilitator superfamily protein
PtXaAlbH.10G098300	AT1G68490	0.711246	4.329	0.00205248	0.00592414
PtXaAlbH.14G128300	AT3G21670	0.711014	5.29504	0.000308183	0.00109484	Major facilitator superfamily protein
PtXaAlbH.07G105600	AT1G05910	0.710318	5.42275	0.000102509	0.000407667	cell division cycle protein 48-related / CDC48-related
PtXaAlbH.08G014800		0.71009	5.09404	8.75e-05	0.00035456	NA
PtXaAlbH.01G021300	AT3G54570	0.709845	7.43389	5.08e-05	0.000217576	Plant calmodulin-binding protein-related
PtXaAlbH.18G012000	AT2G24830	0.709685	4.66829	9.4e-05	0.000378055	zinc finger (CCCH-type) family protein / D111/G-patch domain-containing protein
PtXaAlbH.01G029400		0.709488	3.50711	0.00109151	0.00338308	NA
PtXaAlbH.06G147500	AT4G30480	0.709288	3.6459	0.000569801	0.00189521	Tetratricopeptide repeat (TPR)-like superfamily protein
PtXaAlbH.05G180600	AT1G19660	0.708851	5.90315	6.21e-05	0.000260101	Wound-responsive family protein
PtXaAlbH.02G063600	AT1G21450	0.708825	5.93818	9e-05	0.000363428	SCARECROW-like 1
PtXaAlbH.14G149600		0.708008	3.15968	0.00378308	0.0101461	NA
PtXaAlbH.01G079800	AT4G01100	0.707985	5.78739	0.000251626	0.000911571	adenine nucleotide transporter 1
PtXaAlbH.10G071400	AT1G14410	0.707984	3.04649	0.00845039	0.0205046	ssDNA-binding transcriptional regulator
PtXaAlbH.13G121500	AT5G58430	0.707756	6.48091	0.00156399	0.00465835	exocyst subunit exo70 family protein B1
PtXaAlbH.08G070400		0.707452	4.61551	0.00142253	0.00427515	NA
PtXaAlbH.14G032100	AT5G46970	0.707373	3.32957	0.000985131	0.00308304	Plant invertase/pectin methylesterase inhibitor superfamily protein
PtXaAlbH.01G349600	AT1G78380	0.707359	4.74482	7.79e-05	0.000318709	glutathione S-transferase TAU 19
PtXaAlbH.02G125100	AT4G08900	0.707189	3.83061	0.00126441	0.00385643	arginase
PtXaAlbH.06G071200	AT3G53670	0.706604	6.21771	0.000141637	0.000544589
PtXaAlbH.11G043500	AT5G45960	0.706467	3.10007	0.00957771	0.0228635	GDSL-like Lipase/Acylhydrolase superfamily protein
PtXaAlbH.03G085500	AT5G47580	0.706058	2.67856	0.012574	0.0288296
PtXaAlbH.11G034700		0.706019	2.47266	0.00875328	0.0211304	NA
PtXaAlbH.06G161200		0.706003	4.09573	0.000300944	0.0010716	NA
PtXaAlbH.19G074100	AT1G22640	0.705964	2.07832	0.013968	0.0315741	myb domain protein 3
PtXaAlbH.06G070900	AT3G58970	0.705668	4.71593	0.000158779	0.000602306	magnesium transporter 6
PtXaAlbH.14G078700	AT3G61850	0.70552	4.35969	0.00546388	0.0140089	Dof-type zinc finger DNA-binding family protein
PtXaAlbH.05G174200	AT4G14385	0.704842	2.47491	0.00666252	0.0166777
PtXaAlbH.06G081100	AT3G54000	0.704803	6.79765	0.000468088	0.00158708
PtXaAlbH.02G183600	AT2G04520	0.704772	6.25462	9.54e-05	0.000383213	Nucleic acid-binding, OB-fold-like protein
PtXaAlbH.19G104000	AT2G30350	0.704459	3.48358	0.00192071	0.00558748	Excinuclease ABC, C subunit, N-terminal
PtXaAlbH.15G018200	AT5G53330	0.704302	5.3696	0.000467333	0.00158503	Ubiquitin-associated/translation elongation factor EF1B protein
PtXaAlbH.19G058400		0.703824	1.6578	0.0183577	0.0398999	NA
PtXaAlbH.19G000500		0.703632	3.58753	0.000867159	0.00274956	NA
PtXaAlbH.01G197600	AT5G59960	0.703602	4.05451	0.00173823	0.00511951
PtXaAlbH.14G154300	AT5G43940	0.703589	3.72679	0.00185072	0.00540431	GroES-like zinc-binding dehydrogenase family protein
PtXaAlbH.01G338300	AT5G54600	0.703305	4.7871	0.000401285	0.00138544	Translation protein SH3-like family protein
PtXaAlbH.14G057600		0.702904	1.68401	0.0170286	0.0373925	NA
PtXaAlbH.01G117100		0.702736	3.90922	0.00102858	0.00320778	NA
PtXaAlbH.06G230300	AT5G19940	0.702577	5.61141	0.000290469	0.00103897	Plastid-lipid associated protein PAP / fibrillin family protein
PtXaAlbH.09G048800	AT3G52070	0.702374	1.99028	0.0188424	0.0408189
PtXaAlbH.03G075900		0.702345	2.73478	0.00428106	0.011308	NA
PtXaAlbH.16G088400	AT3G54110	0.701941	4.03351	0.00278829	0.00776244	plant uncoupling mitochondrial protein 1
PtXaAlbH.14G019500	AT5G42900	0.701638	3.65865	0.00109182	0.00338367	cold regulated gene 27
PtXaAlbH.17G100600		0.701237	3.47013	0.00203488	0.00587945	NA
PtXaAlbH.05G199300	AT1G12680	0.701092	4.31157	0.000347329	0.00121752	phosphoenolpyruvate carboxylase-related kinase 2
PtXaAlbH.15G039200	AT5G61210	0.701008	4.86877	0.00862668	0.0208593	soluble N-ethylmaleimide-sensitive factor adaptor protein 33
PtXaAlbH.01G208100	AT2G29630	0.700991	5.32931	0.000121635	0.000476073	thiaminC
PtXaAlbH.04G037200		0.700855	3.38947	0.00544272	0.0139637	NA
PtXaAlbH.01G259300	AT2G32720	0.700827	4.97367	8.69e-05	0.000352134	cytochrome B5 isoform B
PtXaAlbH.01G019000		0.700697	4.02332	0.000798516	0.0025556	NA
PtXaAlbH.05G142400	AT1G43860	0.700439	4.9975	7.95e-05	0.000325007	sequence-specific DNA binding transcription factors
PtXaAlbH.05G189400	AT2G21130	0.700436	9.24136	4.28e-05	0.000186769	Cyclophilin-like peptidyl-prolyl cis-trans isomerase family protein
PtXaAlbH.02G047300		0.7004	3.93933	0.000359545	0.00125557	NA
PtXaAlbH.01G211900		0.700257	5.15162	7.29e-05	0.000300155	NA
PtXaAlbH.05G087400	AT1G23780	0.700151	6.32468	0.000233275	0.000851102	F-box family protein
PtXaAlbH.03G134800	AT5G13090	0.700053	4.91607	0.00018786	0.000702616
PtXaAlbH.05G118200	AT4G24500	0.699912	1.79923	0.0132333	0.0301555	hydroxyproline-rich glycoprotein family protein
PtXaAlbH.13G058900	AT5G07610	0.699491	4.13139	0.00149138	0.00446124	F-box family protein
PtXaAlbH.04G050100	AT4G18810	0.699491	5.78787	6.78e-05	0.00028188	NAD(P)-binding Rossmann-fold superfamily protein
PtXaAlbH.12G069400	AT5G50350	0.699463	3.52325	0.00220775	0.00631831
PtXaAlbH.02G069000	AT1G77400	0.698956	2.22039	0.0162915	0.0360568
PtXaAlbH.17G120900	AT5G14940	0.698779	5.33091	0.000144389	0.000553636	Major facilitator superfamily protein
PtXaAlbH.03G105100	AT1G64050	0.698453	3.74795	0.00151449	0.00452355
PtXaAlbH.04G163100		0.697986	2.36641	0.0119716	0.0276375	NA
PtXaAlbH.02G131100	AT4G00755	0.697459	4.93306	0.000148607	0.000567921	F-box family protein
PtXaAlbH.03G165500		0.697434	4.15762	0.000883842	0.00279861	NA
PtXaAlbH.01G340700	AT3G20480	0.697138	2.77739	0.00402793	0.0107212	tetraacyldisaccharide 4'-kinase family protein
PtXaAlbH.01G246100	AT1G49850	0.697006	3.82393	0.000975015	0.00305483	RING/U-box superfamily protein
PtXaAlbH.16G035900	AT5G22355	0.696874	2.75188	0.00879254	0.0212104	Cysteine/Histidine-rich C1 domain family protein
PtXaAlbH.02G123000	AT3G60580	0.696736	1.94751	0.0159202	0.0353197	C2H2-like zinc finger protein
PtXaAlbH.05G146700	AT1G76880	0.696625	4.16628	0.000370564	0.00128967	Duplicated homeodomain-like superfamily protein
PtXaAlbH.05G081100	AT5G66005	0.696427	3.23975	0.00208349	0.00600425	Expressed protein
PtXaAlbH.11G022300	AT4G21350	0.696278	3.70812	0.00612566	0.0154821	plant U-box 8
PtXaAlbH.14G133800	AT5G55560	0.695686	2.98212	0.00269619	0.00753632	Protein kinase superfamily protein
PtXaAlbH.08G045500	AT2G39650	0.694668	6.29156	0.000914072	0.00288412	Protein of unknown function (DUF506)
PtXaAlbH.06G046700	AT3G53720	0.694553	6.73725	0.000140555	0.000540804	cation/H+ exchanger 20
PtXaAlbH.05G163000	AT3G22600	0.69453	3.57709	0.00119537	0.00366686	Bifunctional inhibitor/lipid-transfer protein/seed storage 2S albumin superfamily protein
PtXaAlbH.18G089800	AT2G12550	0.694425	5.10305	0.000315319	0.00111747	ubiquitin-associated (UBA)/TS-N domain-containing protein
PtXaAlbH.01G184700		0.694218	4.59418	0.000655694	0.0021451	NA
PtXaAlbH.03G121300	AT5G61580	0.694148	3.43798	0.00314156	0.00862373	phosphofructokinase 4
PtXaAlbH.11G077400		0.693984	5.11896	0.000118686	0.00046585	NA
PtXaAlbH.03G034800	AT1G79840	0.693799	5.63002	9.93e-05	0.000396156	HD-ZIP IV family of homeobox-leucine zipper protein with lipid-binding START domain
PtXaAlbH.07G046700		0.693793	4.46483	0.000278845	0.00100089	NA
PtXaAlbH.10G171500	AT5G13590	0.693675	6.16191	0.000512763	0.00172392
PtXaAlbH.10G144500	AT5G05365	0.693225	3.72836	0.000948795	0.00298044	Heavy metal transport/detoxification superfamily protein
PtXaAlbH.01G028500	AT3G12480	0.69287	5.02569	0.000198675	0.000737886	nuclear factor Y, subunit C11
PtXaAlbH.19G037400		0.692602	6.55886	6.39e-05	0.000267009	NA
PtXaAlbH.01G208200	AT1G07310	0.692498	5.273	0.000106989	0.000423658	Calcium-dependent lipid-binding (CaLB domain) family protein
PtXaAlbH.14G079500	AT3G61860	0.692376	3.7756	0.000829373	0.00264336	RNA-binding (RRM/RBD/RNP motifs) family protein
PtXaAlbH.10G090400	AT2G01290	0.692273	5.82024	0.000126397	0.000492415	ribose-5-phosphate isomerase 2
PtXaAlbH.15G053700	AT5G62600	0.692099	4.83274	0.000519162	0.00174183	ARM repeat superfamily protein
PtXaAlbH.05G078600		0.692096	3.1256	0.0145021	0.0326071	NA
PtXaAlbH.01G087600		0.691942	3.61508	0.00115663	0.00355825	NA
PtXaAlbH.16G085000	AT3G53970	0.691927	5.48625	6.66e-05	0.000277404	proteasome inhibitor-related
PtXaAlbH.12G049300	AT1G74460	0.691786	5.65088	0.000759387	0.00244393	GDSL-like Lipase/Acylhydrolase superfamily protein
PtXaAlbH.10G202400	AT1G16880	0.691454	5.24641	0.000126962	0.00049441	uridylyltransferase-related
PtXaAlbH.15G040400	AT1G03280	0.691377	4.57061	0.000253914	0.000919141	Transcription factor TFIIE, alpha subunit
PtXaAlbH.03G020400		0.691218	4.62077	0.000153245	0.000583517	NA
PtXaAlbH.01G232400	AT2G30080	0.690904	5.40633	0.000114147	0.000450072	ZIP metal ion transporter family
PtXaAlbH.09G133400		0.690602	2.91496	0.00451205	0.0118346	NA
PtXaAlbH.03G067100	AT1G32550	0.690537	3.76281	0.00126349	0.00385447	2Fe-2S ferredoxin-like superfamily protein
PtXaAlbH.13G028000	AT3G47590	0.690309	6.41045	6.79e-05	0.000281941	alpha/beta-Hydrolases superfamily protein
PtXaAlbH.13G092800		0.690269	5.32618	9.54e-05	0.000383204	NA
PtXaAlbH.19G082000	AT2G42390	0.690217	2.73538	0.009909	0.0235367	protein kinase C substrate, heavy chain-related
PtXaAlbH.15G037500	AT3G18400	0.6898	2.48896	0.00942515	0.0225479	NAC domain containing protein 58
PtXaAlbH.13G121300	AT2G30210	0.689762	5.66519	0.00523317	0.0134885	laccase 3
PtXaAlbH.11G027600	AT5G45490	0.689758	3.42154	0.0108955	0.0255469	P-loop containing nucleoside triphosphate hydrolases superfamily protein
PtXaAlbH.11G127800		0.689617	4.63683	0.00181174	0.00531004	NA
PtXaAlbH.18G079900	AT2G24020	0.689606	4.80517	0.000396284	0.00137006	Uncharacterised BCR, YbaB family COG0718
PtXaAlbH.13G008800		0.689597	3.85071	0.00113278	0.00349498	NA
PtXaAlbH.02G145800	AT3G61800	0.688786	4.29489	0.000300259	0.00106957
PtXaAlbH.07G009500	AT4G38090	0.68863	3.02034	0.00312003	0.00857226	Ribosomal protein S5 domain 2-like superfamily protein
PtXaAlbH.04G027800	AT1G61215	0.688582	3.64014	0.00827895	0.0201345	bromodomain 4
PtXaAlbH.19G031300	AT1G08530	0.688311	4.11444	0.000359691	0.00125593
PtXaAlbH.03G073100	AT2G35530	0.687873	5.25713	0.000164725	0.000622462	basic region/leucine zipper transcription factor 16
PtXaAlbH.02G001100	AT1G21065	0.687462	5.5026	8.34e-05	0.000339361
PtXaAlbH.01G056400	AT5G13410	0.687267	2.22361	0.0219438	0.0464763	FKBP-like peptidyl-prolyl cis-trans isomerase family protein
PtXaAlbH.06G159100	AT1G30090	0.687063	4.53989	0.000721817	0.00233549	Galactose oxidase/kelch repeat superfamily protein
PtXaAlbH.11G008100		0.686998	5.31418	0.000145859	0.000558577	NA
PtXaAlbH.15G024000		0.686979	5.71083	0.000153616	0.000584645	NA
PtXaAlbH.05G011700		0.686851	2.65085	0.0075904	0.0186797	NA
PtXaAlbH.04G085900	AT3G25180	0.686501	5.46902	0.0156915	0.0348989	cytochrome P450, family 82, subfamily G, polypeptide 1
PtXaAlbH.08G052200	AT3G55800	0.686419	6.07022	0.000135923	0.000524952	sedoheptulose-bisphosphatase
PtXaAlbH.04G083200	AT5G38640	0.686407	5.66862	9.41e-05	0.000378121	NagB/RpiA/CoA transferase-like superfamily protein
PtXaAlbH.01G292500	AT1G29810	0.686338	2.48425	0.00804823	0.0196492	Transcriptional coactivator/pterin dehydratase
PtXaAlbH.08G034200	AT2G34900	0.686292	4.62439	0.000283744	0.00101677	Transcription factor GTE6
PtXaAlbH.01G360900	AT1G14130	0.68621	3.26427	0.0160501	0.0355652	2-oxoglutarate (2OG) and Fe(II)-dependent oxygenase superfamily protein
PtXaAlbH.19G034500	AT1G55370	0.686022	1.73632	0.0186696	0.0404824	NDH-dependent cyclic electron flow 5
PtXaAlbH.10G041900	AT1G27900	0.685977	4.52965	0.00018432	0.00069059	RNA helicase family protein
PtXaAlbH.10G085600	AT1G23180	0.685498	2.2339	0.0135557	0.030779	ARM repeat superfamily protein
PtXaAlbH.09G033000	AT5G58940	0.685364	4.06909	0.000808717	0.00258524	calmodulin-binding receptor-like cytoplasmic kinase 1
PtXaAlbH.11G065000	AT1G30070	0.685091	5.91237	0.000143871	0.000552108	SGS domain-containing protein
PtXaAlbH.01G017700		0.684956	4.93094	0.0077576	0.019039	NA
PtXaAlbH.08G125500	AT1G70300	0.684789	4.62259	0.000191924	0.000715692	K+ uptake permease 6
PtXaAlbH.14G140600	AT5G48300	0.684575	7.83129	0.00105741	0.00328954	ADP glucose pyrophosphorylase 1
PtXaAlbH.04G057800	AT3G16520	0.684295	2.58987	0.00930439	0.0222917	UDP-glucosyl transferase 88A1
PtXaAlbH.07G017300	AT4G36400	0.68399	4.74755	0.000294685	0.00105188	FAD-linked oxidases family protein
PtXaAlbH.06G039600	AT2G41530	0.683418	7.79966	7.41e-05	0.000304454	S-formylglutathione hydrolase
PtXaAlbH.03G064700	AT1G32400	0.68334	6.33387	0.000106545	0.000422022	tobamovirus multiplication 2A
PtXaAlbH.03G120100		0.683186	3.72833	0.00326149	0.00891495	NA
PtXaAlbH.03G086900	AT4G22580	0.683156	2.67607	0.00851615	0.0206425	Exostosin family protein
PtXaAlbH.06G132300	AT4G29330	0.682895	4.94006	0.000414223	0.00142461	DERLIN-1
PtXaAlbH.15G085000	AT5G50920	0.682833	8.36157	6.76e-05	0.000281212	CLPC homologue 1
PtXaAlbH.18G002500	AT4G31270	0.682704	1.88254	0.0135374	0.0307399	sequence-specific DNA binding transcription factors
PtXaAlbH.10G177600	AT3G54890	0.682665	8.15676	0.000704529	0.00228596	photosystem I light harvesting complex gene 1
PtXaAlbH.01G049000	AT2G25560	0.682662	5.06646	0.000197952	0.000735399	DNAJ heat shock N-terminal domain-containing protein
PtXaAlbH.01G118800	AT1G32330	0.682371	3.97864	0.000420704	0.00144475	heat shock transcription factor A1D
PtXaAlbH.07G035300	AT5G66930	0.682308	5.46539	0.000103687	0.000411759
PtXaAlbH.18G058500	AT4G13250	0.682258	5.55042	8.72e-05	0.000353201	NAD(P)-binding Rossmann-fold superfamily protein
PtXaAlbH.08G013000	AT3G44110	0.682237	8.8174	0.000138822	0.000534656	DNAJ homologue 3
PtXaAlbH.02G181200	AT2G05070	0.681713	9.2671	0.000549845	0.0018339	photosystem II light harvesting complex gene 2.2
PtXaAlbH.13G021500	AT1G08980	0.681528	3.57405	0.0013042	0.00396059	amidase 1
PtXaAlbH.15G038500	AT1G65660	0.681343	6.18357	0.000470069	0.00159236	Pre-mRNA splicing Prp18-interacting factor
PtXaAlbH.06G116900	AT5G02770	0.681264	7.03715	9.32e-05	0.000375195
PtXaAlbH.10G099500	AT1G13360	0.681222	5.87104	0.000517287	0.00173702
PtXaAlbH.11G115100		0.681075	2.44431	0.0101776	0.0240695	NA
PtXaAlbH.02G066300	AT4G08455	0.680752	3.28835	0.00187927	0.00547669	BTB/POZ domain-containing protein
PtXaAlbH.08G130300	AT3G22430	0.680542	2.87696	0.00383652	0.0102749
PtXaAlbH.18G011700	AT2G02240	0.680518	5.16748	0.000243833	0.000886472	F-box family protein
PtXaAlbH.05G021900	AT5G55810	0.680148	2.58115	0.0107808	0.0253145	nicotinate/nicotinamide mononucleotide adenyltransferase
PtXaAlbH.10G196800	AT2G26230	0.680039	5.91227	9.08e-05	0.000366284	uricase / urate oxidase / nodulin 35, putative
PtXaAlbH.10G042600	AT1G24330	0.680022	5.69622	0.000169418	0.000638904	ARM repeat superfamily protein
PtXaAlbH.14G069800	AT3G61540	0.679941	2.15999	0.0171309	0.0375753	alpha/beta-Hydrolases superfamily protein
PtXaAlbH.13G127100		0.679841	4.15876	0.0035119	0.00950564	NA
PtXaAlbH.14G080500	AT1G60170	0.679812	5.65184	0.000119322	0.000468144	pre-mRNA processing ribonucleoprotein binding region-containing protein
PtXaAlbH.02G156900	AT3G62080	0.679729	3.29052	0.00400066	0.010658	SNF7 family protein
PtXaAlbH.09G050100	AT3G63520	0.67967	4.89743	0.000390724	0.00135218	carotenoid cleavage dioxygenase 1
PtXaAlbH.11G023100		0.678618	2.62504	0.0061867	0.0156221	NA
PtXaAlbH.02G173700	AT3G62980	0.678363	3.65412	0.000926152	0.00291791	F-box/RNI-like superfamily protein
PtXaAlbH.13G018100	AT3G05380	0.678286	4.12886	0.00180698	0.00529834	DIRP ;Myb-like DNA-binding domain
PtXaAlbH.01G346600		0.678167	6.1972	0.00126724	0.00386252	NA
PtXaAlbH.10G060300	AT4G14615	0.678163	3.37403	0.0018721	0.00545867
PtXaAlbH.03G094400	AT4G22990	0.678142	6.59745	0.000127726	0.000496756	Major Facilitator Superfamily with SPX (SYG1/Pho81/XPR1) domain-containing protein
PtXaAlbH.04G137900		0.678084	2.16232	0.0117963	0.0272896	NA
PtXaAlbH.01G277900	AT3G27330	0.67798	5.25254	0.00570783	0.0145522	zinc finger (C3HC4-type RING finger) family protein
PtXaAlbH.05G090100	AT5G66190	0.677928	6.29502	0.000232209	0.000848108	ferredoxin-NADP(+)-oxidoreductase 1
PtXaAlbH.01G304500	AT5G55850	0.677857	5.68251	8.92e-05	0.00036068	RPM1-interacting protein 4 (RIN4) family protein
PtXaAlbH.04G162000	AT4G38160	0.677853	4.0691	0.000497702	0.00167919	Mitochondrial transcription termination factor family protein
PtXaAlbH.17G030400	AT4G33580	0.67784	5.53395	0.000118171	0.000464158	beta carbonic anhydrase 5
PtXaAlbH.09G007900	AT5G60460	0.677746	4.08017	0.00166108	0.00491633	Preprotein translocase Sec, Sec61-beta subunit protein
PtXaAlbH.08G084100	AT5G30510	0.67774	4.63226	0.00022652	0.000829515	ribosomal protein S1
PtXaAlbH.02G167600		0.67774	2.39656	0.0137454	0.0311566	NA
PtXaAlbH.10G095900	AT1G25375	0.677723	2.4043	0.00784511	0.0192211	Metallo-hydrolase/oxidoreductase superfamily protein
PtXaAlbH.02G100300	AT1G10150	0.677599	4.67395	0.000552783	0.00184348	Carbohydrate-binding protein
PtXaAlbH.02G129300	AT2G45660	0.677434	3.90822	0.00792513	0.0193846	AGAMOUS-like 20
PtXaAlbH.05G179800	AT1G27680	0.677285	5.67637	0.00227802	0.00649393	ADPGLC-PPase large subunit
PtXaAlbH.17G097500	AT5G16710	0.677025	5.11735	0.000153588	0.000584619	dehydroascorbate reductase 1
PtXaAlbH.03G117200	AT4G24100	0.6766	5.80014	0.000441793	0.00150819	Protein kinase superfamily protein
PtXaAlbH.19G009900		0.676364	2.94202	0.0151781	0.033896	NA
PtXaAlbH.09G017100	AT2G44410	0.676342	3.27263	0.00436979	0.0115171	RING/U-box superfamily protein
PtXaAlbH.04G071800		0.675841	1.92768	0.0151368	0.0338254	NA
PtXaAlbH.10G112800	AT3G06670	0.675828	6.2374	0.000240591	0.000875603	binding
PtXaAlbH.07G077600	AT4G39960	0.675325	5.15947	0.000119139	0.000467559	Molecular chaperone Hsp40/DnaJ family protein
PtXaAlbH.03G044100	AT1G17440	0.675285	5.25121	0.000946156	0.00297248	Transcription initiation factor TFIID subunit A
PtXaAlbH.03G134400	AT3G27010	0.675133	3.2297	0.00213698	0.00614209	TEOSINTE BRANCHED 1, cycloidea, PCF (TCP)-domain family protein 20
PtXaAlbH.06G102500	AT3G10050	0.675003	6.03984	0.000132145	0.000511714	L-O-methylthreonine resistant 1
PtXaAlbH.08G050100		0.674524	2.28394	0.013901	0.0314494	NA
PtXaAlbH.09G015300		0.674011	2.50032	0.00866579	0.0209356	NA
PtXaAlbH.01G082100	AT1G64140	0.674006	6.55271	0.000443971	0.00151414
PtXaAlbH.05G115400	AT2G22570	0.673958	5.29231	0.000127043	0.000494655	nicotinamidase 1
PtXaAlbH.09G081300	AT2G15290	0.67389	5.02179	0.000310623	0.00110309	translocon at inner membrane of chloroplasts 21
PtXaAlbH.08G018300	AT3G52240	0.67362	4.65232	0.00144772	0.00434331
PtXaAlbH.03G180400	AT4G26370	0.67356	3.76473	0.000950828	0.00298581	antitermination NusB domain-containing protein
PtXaAlbH.08G173100	AT5G18670	0.673535	8.11627	0.00827066	0.0201196	beta-amylase 3
PtXaAlbH.05G011400		0.673535	7.20539	0.000231987	0.000847407	NA
PtXaAlbH.06G077800	AT2G37710	0.673505	4.17959	0.000442111	0.00150891	receptor lectin kinase
PtXaAlbH.02G149400	AT1G60170	0.673204	5.09346	0.000159062	0.000603299	pre-mRNA processing ribonucleoprotein binding region-containing protein
PtXaAlbH.11G092100	AT5G54310	0.672743	5.92552	9.78e-05	0.000391304	ARF-GAP domain 5
PtXaAlbH.04G107000		0.672603	2.69537	0.0108781	0.0255127	NA
PtXaAlbH.12G069200	AT5G50335	0.672538	2.79573	0.0074697	0.0184166
PtXaAlbH.03G077600	AT1G61700	0.672421	4.63956	0.000338156	0.00118867	RNA polymerases N / 8 kDa subunit
PtXaAlbH.01G204000	AT2G29210	0.672196	5.7713	0.00011037	0.000435802	splicing factor PWI domain-containing protein
PtXaAlbH.06G102900	AT1G03910	0.672186	5.40258	0.00045558	0.00154934
PtXaAlbH.02G189700	AT2G43180	0.672155	4.5672	0.000189132	0.00070661	Phosphoenolpyruvate carboxylase family protein
PtXaAlbH.06G150800	AT4G30630	0.672085	4.62764	0.000415485	0.00142859
PtXaAlbH.15G048200	AT3G47470	0.671775	7.97086	0.0009505	0.00298512	light-harvesting chlorophyll-protein complex I subunit A4
PtXaAlbH.01G086900	AT1G63770	0.67171	6.56217	0.00010304	0.000409424	Peptidase M1 family protein
PtXaAlbH.08G003000	AT1G50440	0.671433	2.79826	0.00488245	0.0126836	RING/FYVE/PHD zinc finger superfamily protein
PtXaAlbH.10G050900	AT3G23490	0.671022	5.33858	0.000194195	0.000722798	cyanase
PtXaAlbH.01G149200		0.67078	6.16017	0.000107906	0.000426923	NA
PtXaAlbH.09G054000	AT3G20130	0.67049	4.45171	0.000657149	0.00214935	cytochrome P450, family 705, subfamily A, polypeptide 22
PtXaAlbH.14G153400	AT3G07270	0.670472	2.29117	0.0182609	0.0397143	GTP cyclohydrolase I
PtXaAlbH.06G060400		0.67041	2.53762	0.010451	0.0246194	NA
PtXaAlbH.14G088000	AT4G01720	0.670194	2.66341	0.00780055	0.0191221	WRKY family transcription factor
PtXaAlbH.14G039900	AT1G02170	0.670111	4.6357	0.00197872	0.00573633	metacaspase 1
PtXaAlbH.02G209600	AT4G28706	0.670065	4.02482	0.000668344	0.00218107	pfkB-like carbohydrate kinase family protein
PtXaAlbH.03G096900	AT1G12770	0.66994	4.34974	0.000271882	0.000977921	P-loop containing nucleoside triphosphate hydrolases superfamily protein
PtXaAlbH.08G170200	AT3G23600	0.669817	6.96153	0.000373734	0.00129935	alpha/beta-Hydrolases superfamily protein
PtXaAlbH.09G047400		0.669746	3.67442	0.00143633	0.00431429	NA
PtXaAlbH.06G009600		0.66962	3.59842	0.00671688	0.0167934	NA
PtXaAlbH.05G091800	AT2G17972	0.669548	3.2178	0.0081829	0.0199271
PtXaAlbH.07G064600	AT5G08520	0.669328	4.70866	0.000465894	0.00158092	Duplicated homeodomain-like superfamily protein
PtXaAlbH.17G100800	AT1G66330	0.668915	5.49392	0.000285245	0.00102121	senescence-associated family protein
PtXaAlbH.03G112100	AT1G64430	0.668792	2.84924	0.00877547	0.0211747	Pentatricopeptide repeat (PPR) superfamily protein
PtXaAlbH.05G063000		0.668702	7.38879	0.000159191	0.0006037	NA
PtXaAlbH.03G146100	AT4G21090	0.668387	2.50048	0.00783266	0.0191957	MITOCHONDRIAL FERREDOXIN 2
PtXaAlbH.05G084800	AT4G35760	0.668363	3.48857	0.00242293	0.00686603	NAD(P)H dehydrogenase (quinone)s
PtXaAlbH.11G121200		0.66764	3.37595	0.00188947	0.00550296	NA
PtXaAlbH.01G257700	AT5G64260	0.667608	5.3407	0.000144305	0.00055354	EXORDIUM like 2
PtXaAlbH.09G135500	AT2G27350	0.667501	6.02231	0.000330699	0.00116557	OTU-like cysteine protease family protein
PtXaAlbH.06G081000	AT2G37840	0.667452	3.92233	0.00275965	0.00769197	Protein kinase superfamily protein
PtXaAlbH.07G068400	AT2G21950	0.667366	4.14442	0.000608749	0.00201216	SKP1 interacting partner 6
PtXaAlbH.03G062300	AT5G47070	0.667301	3.28192	0.0109145	0.025585	Protein kinase superfamily protein
PtXaAlbH.19G077300	AT1G34370	0.667227	3.93382	0.00630403	0.0158851	C2H2 and C2HC zinc fingers superfamily protein
PtXaAlbH.17G031700		0.667174	3.83496	0.00293254	0.00811835	NA
PtXaAlbH.05G096500	AT3G50910	0.667016	4.79921	0.000362923	0.00126625
PtXaAlbH.06G212600	AT4G32280	0.666978	5.34671	0.0169971	0.0373352	indole-3-acetic acid inducible 29
PtXaAlbH.12G092200	AT4G19860	0.66694	5.33387	0.000951912	0.00298887	alpha/beta-Hydrolases superfamily protein
PtXaAlbH.02G071900	AT1G44446	0.666667	4.93084	0.00130407	0.00396059	Pheophorbide a oxygenase family protein with Rieske [2Fe-2S] domain
PtXaAlbH.10G080000	AT1G66140	0.666641	4.01592	0.00420534	0.0111377	zinc finger protein 4
PtXaAlbH.13G063700		0.666605	5.89817	0.000335133	0.00117939	NA
PtXaAlbH.01G004100	AT3G13540	0.666101	1.82136	0.018632	0.0404104	myb domain protein 5
PtXaAlbH.11G020100	AT4G05180	0.666024	5.53738	0.00126758	0.00386311	photosystem II subunit Q-2
PtXaAlbH.11G033800		0.665457	6.03415	0.000100351	0.000399947	NA
PtXaAlbH.06G024100	AT5G04200	0.665239	4.00793	0.00114157	0.00351739	metacaspase 9
PtXaAlbH.17G017800	AT1G06130	0.665191	6.21347	0.000151652	0.000578121	glyoxalase 2-4
PtXaAlbH.03G102300	AT5G41350	0.664849	4.17674	0.0023712	0.0067277	RING/U-box superfamily protein
PtXaAlbH.03G149500		0.664807	2.02936	0.0138845	0.031425	NA
PtXaAlbH.02G171900	AT4G02440	0.664643	4.54278	0.000437807	0.00149662	F-box family protein
PtXaAlbH.01G177000	AT1G10890	0.664502	4.90875	0.000464596	0.0015771
PtXaAlbH.14G138500	AT2G04350	0.664185	7.42709	0.000102826	0.000408789	AMP-dependent synthetase and ligase family protein
PtXaAlbH.17G036400		0.66414	2.78157	0.0101089	0.0239356	NA
PtXaAlbH.03G033400	AT3G16230	0.663877	4.37342	0.00031769	0.00112501	Predicted eukaryotic LigT
PtXaAlbH.07G060700	AT5G23120	0.663818	3.89603	0.00198616	0.00575551	photosystem II stability/assembly factor, chloroplast (HCF136)
PtXaAlbH.01G140500	AT3G14280	0.663804	3.88257	0.00183137	0.00535808
PtXaAlbH.08G060300	AT3G42670	0.663689	5.72967	0.000205246	0.000759644	chromatin remodeling 38
PtXaAlbH.02G050400	AT1G06550	0.66356	7.24356	0.00185946	0.00542467	ATP-dependent caseinolytic (Clp) protease/crotonase family protein
PtXaAlbH.02G058000	AT1G43620	0.663228	4.97124	0.00046135	0.00156704	UDP-Glycosyltransferase superfamily protein
PtXaAlbH.05G098700		0.663206	7.20535	0.000115681	0.000455409	NA
PtXaAlbH.10G104000	AT1G26110	0.662524	6.85098	0.000410971	0.00141536	decapping 5
PtXaAlbH.02G029300	AT1G75350	0.662103	4.40788	0.00220306	0.00630723	Ribosomal protein L31
PtXaAlbH.01G217900		0.661774	5.10205	0.00298414	0.00823895	NA
PtXaAlbH.08G145200	AT4G14300	0.661693	7.08584	0.000184887	0.000692432	RNA-binding (RRM/RBD/RNP motifs) family protein
PtXaAlbH.15G074700		0.661627	3.96827	0.00121771	0.00372629	NA
PtXaAlbH.09G104400	AT4G34640	0.661627	5.83182	0.000152013	0.000579259	squalene synthase 1
PtXaAlbH.03G037200	AT3G14470	0.661343	1.85897	0.0234772	0.0491824	NB-ARC domain-containing disease resistance protein
PtXaAlbH.13G006100	AT4G15510	0.660996	2.18431	0.0155271	0.0345722	Photosystem II reaction center PsbP family protein
PtXaAlbH.08G020300		0.660858	5.02476	0.0218469	0.0462957	NA
PtXaAlbH.01G252600		0.660856	2.41795	0.0211429	0.0449994	NA
PtXaAlbH.14G100800	AT4G02260	0.660648	4.8525	0.000224457	0.000822618	RELA/SPOT homolog 1
PtXaAlbH.10G101800	AT1G25550	0.660622	3.97506	0.00631501	0.0159084	myb-like transcription factor family protein
PtXaAlbH.01G218200	AT3G04930	0.660495	4.40131	0.00226349	0.00645451	DNA-binding storekeeper protein-related transcriptional regulator
PtXaAlbH.01G175900	AT3G26070	0.660096	4.6723	0.000411612	0.00141686	Plastid-lipid associated protein PAP / fibrillin family protein
PtXaAlbH.12G018600	AT5G53120	0.660094	6.12253	0.00213455	0.00613672	spermidine synthase 3
PtXaAlbH.03G150400	AT1G16180	0.660059	8.41064	0.000468832	0.00158914	Serinc-domain containing serine and sphingolipid biosynthesis protein
PtXaAlbH.14G002200	AT2G41420	0.659693	5.21182	0.0021081	0.00606446	proline-rich family protein
PtXaAlbH.13G048200	AT5G18270	0.659498	3.67333	0.0113732	0.0264989	Arabidopsis NAC domain containing protein 87
PtXaAlbH.03G155900	AT1G74320	0.659371	4.79409	0.000698392	0.00226818	Protein kinase superfamily protein
PtXaAlbH.01G372300		0.658741	2.12305	0.0146833	0.0329483	NA
PtXaAlbH.19G070600		0.658668	3.72274	0.00151189	0.00451724	NA
PtXaAlbH.10G144100		0.658548	1.98884	0.0222715	0.047099	NA
PtXaAlbH.03G130800	AT1G28110	0.658438	4.19119	0.0016488	0.00488311	serine carboxypeptidase-like 45
PtXaAlbH.10G071500	AT5G20220	0.658428	2.2186	0.0215603	0.0457865	zinc knuckle (CCHC-type) family protein
PtXaAlbH.03G078700	AT5G45380	0.65827	3.78938	0.00846178	0.0205305	solute:sodium symporters;urea transmembrane transporters
PtXaAlbH.10G141100	AT1G65540	0.658228	4.49026	0.000411252	0.0014158	LETM1-like protein
PtXaAlbH.08G101000	AT1G68580	0.658145	4.91637	0.00115509	0.00355432	agenet domain-containing protein / bromo-adjacent homology (BAH) domain-containing protein
PtXaAlbH.01G007600	AT3G32940	0.658059	5.12757	0.000171053	0.000644544	RNA-binding KH domain-containing protein
PtXaAlbH.03G060300		0.657832	2.68002	0.00864314	0.02089	NA
PtXaAlbH.01G261900	AT1G04920	0.657817	2.50719	0.00898787	0.0216288	sucrose phosphate synthase 3F
PtXaAlbH.01G350900	AT1G16590	0.657601	2.89591	0.00691695	0.0172196	DNA-binding HORMA family protein
PtXaAlbH.11G025000	AT4G21380	0.657509	4.86146	0.000632791	0.00208	receptor kinase 3
PtXaAlbH.06G220000		0.657471	3.51298	0.00185067	0.00540431	NA
PtXaAlbH.06G009500		0.657247	1.50903	0.0233012	0.0488877	NA
PtXaAlbH.01G246700	AT4G34280	0.657072	2.90487	0.00558253	0.0142669	transducin family protein / WD-40 repeat family protein
PtXaAlbH.01G221000	AT4G15030	0.656734	3.5962	0.00184604	0.00539345
PtXaAlbH.17G071800		0.656055	3.91679	0.00239331	0.00678767	NA
PtXaAlbH.19G053600	AT3G10910	0.656028	4.71051	0.000317279	0.0011238	RING/U-box superfamily protein
PtXaAlbH.01G049400	AT1G27300	0.655956	2.07927	0.0158569	0.0352187
PtXaAlbH.02G094100	AT4G24400	0.655861	5.45239	0.000115764	0.000455608	CBL-interacting protein kinase 8
PtXaAlbH.10G102900	AT1G68810	0.655644	4.731	0.000313836	0.00111335	basic helix-loop-helix (bHLH) DNA-binding superfamily protein
PtXaAlbH.07G034900	AT2G23620	0.655509	5.18648	0.00986031	0.0234372	methyl esterase 1
PtXaAlbH.05G134100	AT4G08320	0.655399	5.51874	0.00146935	0.00440248	Tetratricopeptide repeat (TPR)-like superfamily protein
PtXaAlbH.01G070500		0.655317	7.34024	0.00363119	0.00978836	NA
PtXaAlbH.09G084700	AT1G49780	0.655253	3.92699	0.00287376	0.00797314	plant U-box 26
PtXaAlbH.04G091200	AT3G02290	0.654854	4.39922	0.00294519	0.00815019	RING/U-box superfamily protein
PtXaAlbH.07G114500	AT5G36160	0.6547	3.18111	0.00457474	0.0119798	Tyrosine transaminase family protein
PtXaAlbH.10G071000		0.654668	2.62919	0.00861284	0.0208296	NA
PtXaAlbH.17G069500	AT3G29390	0.654499	6.16901	0.00015644	0.000594086	RS2-interacting KH protein
PtXaAlbH.01G290900	AT3G01480	0.654491	3.8208	0.00361898	0.00976208	cyclophilin 38
PtXaAlbH.06G209700	AT5G11270	0.6544	2.94835	0.00781587	0.0191562	overexpressor of cationic peroxidase 3
PtXaAlbH.08G082700	AT1G48170	0.654332	4.59776	0.00072031	0.00233171
PtXaAlbH.02G102700	AT1G27760	0.654297	4.8584	0.00158078	0.00470329	interferon-related developmental regulator family protein / IFRD protein family
PtXaAlbH.02G071400	AT1G21760	0.653688	5.08819	0.000246188	0.000894328	F-box protein 7
PtXaAlbH.18G098500		0.653687	2.91293	0.00491085	0.0127443	NA
PtXaAlbH.04G105700		0.653624	3.57681	0.00206782	0.00596343	NA
PtXaAlbH.01G012100	AT5G13020	0.653312	5.35397	0.000230416	0.000842002	Emsy N Terminus (ENT)/ plant Tudor-like domains-containing protein
PtXaAlbH.03G107200		0.653287	3.60757	0.00335422	0.00913327	NA
PtXaAlbH.15G065300	AT5G63120	0.653279	5.9856	0.00016751	0.000632139	P-loop containing nucleoside triphosphate hydrolases superfamily protein
PtXaAlbH.11G030900	AT1G11190	0.653101	3.7661	0.0022884	0.0065199	bifunctional nuclease i
PtXaAlbH.17G108100		0.652236	3.66024	0.00267251	0.00747844	NA
PtXaAlbH.17G045100		0.651761	4.8505	0.000971001	0.00304329	NA
PtXaAlbH.01G024000		0.651738	4.25343	0.000481124	0.00162563	NA
PtXaAlbH.08G151100		0.651712	3.38744	0.00271481	0.0075792	NA
PtXaAlbH.05G008300	AT1G09250	0.651224	3.3126	0.0157438	0.0350013	basic helix-loop-helix (bHLH) DNA-binding superfamily protein
PtXaAlbH.15G041900	AT1G73885	0.650517	5.05855	0.000363153	0.0012669
PtXaAlbH.13G079200	AT3G10920	0.650454	7.04267	0.000252304	0.000913549	manganese superoxide dismutase 1
PtXaAlbH.02G116700	AT3G60380	0.650276	4.1201	0.0012065	0.00369812
PtXaAlbH.01G310700	AT1G73170	0.650114	3.83669	0.00124896	0.00381436	P-loop containing nucleoside triphosphate hydrolases superfamily protein
PtXaAlbH.01G195900	AT5G59740	0.650075	4.77236	0.00268557	0.00751194	UDP-N-acetylglucosamine (UAA) transporter family
PtXaAlbH.05G050000	AT2G31305	0.650028	3.76645	0.003172	0.00869867	inhibitor-3
PtXaAlbH.12G092500		0.649786	2.882	0.00836881	0.0203262	NA
PtXaAlbH.02G113200		0.649517	5.97582	0.000395566	0.00136792	NA
PtXaAlbH.13G112300		0.649464	2.33515	0.0115404	0.0268254	NA
PtXaAlbH.08G034800	AT2G35800	0.649454	5.17776	0.000553004	0.00184377	mitochondrial substrate carrier family protein
PtXaAlbH.14G014900	AT3G46630	0.649318	2.84647	0.00922413	0.0221291	Protein of unknown function (DUF3223)
PtXaAlbH.06G086000	AT5G01530	0.648731	7.55361	0.000870676	0.00275945	light harvesting complex photosystem II
PtXaAlbH.19G058100	AT2G40810	0.648442	4.62934	0.00102988	0.00321146	homolog of yeast autophagy 18C
PtXaAlbH.01G131000	AT4G17560	0.648224	4.58562	0.000372151	0.00129486	Ribosomal protein L19 family protein
PtXaAlbH.02G079200	AT4G08540	0.647959	5.43437	0.0010313	0.0032152	DNA-directed RNA polymerase II protein
PtXaAlbH.05G168900	AT1G08770	0.647885	3.21266	0.00350506	0.00948991	prenylated RAB acceptor 1.E
PtXaAlbH.15G064200		0.647798	5.88238	0.000277193	0.000995216	NA
PtXaAlbH.03G117900	AT3G61880	0.647721	3.8813	0.00484915	0.0126102	cytochrome p450 78a9
PtXaAlbH.15G086400		0.647715	2.1216	0.0192846	0.0416465	NA
PtXaAlbH.12G111000	AT5G23950	0.647449	5.35504	0.000608811	0.00201216	Calcium-dependent lipid-binding (CaLB domain) family protein
PtXaAlbH.19G066300		0.647379	6.65817	0.000341686	0.00119926	NA
PtXaAlbH.01G300300	AT5G55580	0.647096	2.62744	0.0105443	0.0248138	Mitochondrial transcription termination factor family protein
PtXaAlbH.19G038600	AT1G28760	0.647011	3.07856	0.00690477	0.0171971	Uncharacterized conserved protein (DUF2215)
PtXaAlbH.05G077800	AT1G79060	0.646929	4.09387	0.00213513	0.00613776
PtXaAlbH.11G099200	AT5G54730	0.646865	5.43615	0.000259371	0.000937303	homolog of yeast autophagy 18 (ATG18) F
PtXaAlbH.04G154500	AT5G22300	0.646052	4.35809	0.000744096	0.00240029	nitrilase 4
PtXaAlbH.17G010000	AT4G28400	0.645915	3.51607	0.0159724	0.0354213	Protein phosphatase 2C family protein
PtXaAlbH.17G044100		0.645605	5.80628	0.00138964	0.00418811	NA
PtXaAlbH.15G039000	AT5G07910	0.645537	3.91868	0.00236345	0.00670915	Leucine-rich repeat (LRR) family protein
PtXaAlbH.02G019400	AT1G75760	0.645481	6.10416	0.000191737	0.000715088	ER lumen protein retaining receptor family protein
PtXaAlbH.10G002500	AT3G06483	0.645373	5.49222	0.000552928	0.00184374	pyruvate dehydrogenase kinase
PtXaAlbH.08G168400	AT3G06270	0.64496	4.18165	0.0138019	0.0312688	Protein phosphatase 2C family protein
PtXaAlbH.08G146700	AT1G60000	0.644795	5.34455	0.000293072	0.00104687	RNA-binding (RRM/RBD/RNP motifs) family protein
PtXaAlbH.02G142100	AT3G61600	0.644441	5.66013	0.000192065	0.000716121	POZ/BTB containin G-protein 1
PtXaAlbH.05G178800	AT1G75280	0.644161	4.81484	0.00552039	0.0141341	NmrA-like negative transcriptional regulator family protein
PtXaAlbH.01G132800		0.644096	3.28381	0.00594467	0.0150921	NA
PtXaAlbH.11G026800	AT1G11360	0.64407	5.43127	0.000498112	0.00167999	Adenine nucleotide alpha hydrolases-like superfamily protein
PtXaAlbH.16G090700	AT3G09030	0.643548	3.88215	0.00390933	0.0104475	BTB/POZ domain-containing protein
PtXaAlbH.01G308400	AT5G46030	0.643512	7.11961	0.000249077	0.0009034
PtXaAlbH.05G124500	AT1G34770	0.643385	4.1838	0.000790044	0.00253053
PtXaAlbH.17G028500	AT5G64390	0.64335	4.95592	0.00451586	0.0118435	RNA-binding KH domain-containing protein
PtXaAlbH.02G122600	AT4G00050	0.64327	5.15107	0.000244525	0.000888869	basic helix-loop-helix (bHLH) DNA-binding superfamily protein
PtXaAlbH.01G288300	AT3G27930	0.64292	4.49871	0.000634961	0.00208663
PtXaAlbH.08G081500	AT1G69170	0.642887	3.91901	0.00296545	0.00819551	Squamosa promoter-binding protein-like (SBP domain) transcription factor family protein
PtXaAlbH.01G285400	AT5G40450	0.642132	9.32337	0.000650048	0.00212964
PtXaAlbH.01G361800	AT5G63870	0.641915	3.59426	0.00225486	0.00643319	serine/threonine phosphatase 7
PtXaAlbH.16G006900	AT4G16440	0.641725	4.72527	0.000511673	0.00172046	ferredoxin hydrogenases
PtXaAlbH.12G017700	AT5G53460	0.641422	7.03732	0.00282346	0.00785325	NADH-dependent glutamate synthase 1
PtXaAlbH.13G108100	AT5G13900	0.641259	2.18343	0.0180466	0.0393409	Bifunctional inhibitor/lipid-transfer protein/seed storage 2S albumin superfamily protein
PtXaAlbH.18G054400	AT1G08510	0.641154	7.42531	0.00422058	0.0111727	fatty acyl-ACP thioesterases B
PtXaAlbH.01G031900	AT3G14250	0.641044	5.15266	0.000232864	0.000850051	RING/U-box superfamily protein
PtXaAlbH.10G025600	AT1G59950	0.640868	2.49152	0.0167657	0.0369176	NAD(P)-linked oxidoreductase superfamily protein
PtXaAlbH.01G144200		0.640799	9.16841	0.0145365	0.0326711	NA
PtXaAlbH.18G055400	AT3G24440	0.640788	5.43568	0.000942644	0.00296313	Fibronectin type III domain-containing protein
PtXaAlbH.18G065100	AT4G29130	0.640657	6.00729	0.000311684	0.00110651	hexokinase 1
PtXaAlbH.09G114900	AT4G38580	0.639965	7.35474	0.000189195	0.00070661	farnesylated protein 6
PtXaAlbH.02G122500		0.639915	3.21003	0.00525835	0.0135458	NA
PtXaAlbH.01G015500	AT1G51140	0.639551	5.49284	0.000203012	0.000751978	basic helix-loop-helix (bHLH) DNA-binding superfamily protein
PtXaAlbH.01G165500	AT3G15780	0.63927	2.63536	0.0216001	0.045843
PtXaAlbH.06G215100		0.639138	6.79679	0.000409476	0.00141073	NA
PtXaAlbH.14G123000	AT1G05805	0.638916	4.66401	0.00055832	0.00185925	basic helix-loop-helix (bHLH) DNA-binding superfamily protein
PtXaAlbH.02G063300	AT1G43860	0.638371	4.80281	0.000411103	0.00141546	sequence-specific DNA binding transcription factors
PtXaAlbH.09G118000	AT4G35140	0.638298	5.75962	0.000507924	0.00170931	Transducin/WD40 repeat-like superfamily protein
PtXaAlbH.14G072200	AT3G61600	0.638227	6.22526	0.000341257	0.00119805	POZ/BTB containin G-protein 1
PtXaAlbH.14G075600	AT1G01350	0.637974	4.67231	0.0035011	0.00948197	Zinc finger (CCCH-type/C3HC4-type RING finger) family protein
PtXaAlbH.19G008200		0.63775	4.09256	0.0129729	0.0296109	NA
PtXaAlbH.01G336000		0.637588	3.0296	0.0189264	0.0409783	NA
PtXaAlbH.02G105700		0.63758	2.75508	0.00762841	0.0187599	NA
PtXaAlbH.05G085200	AT4G35800	0.637226	7.59885	0.000338915	0.00119099	RNA polymerase II large subunit
PtXaAlbH.08G126400	AT2G02820	0.637106	5.30597	0.000900244	0.00284567	myb domain protein 88
PtXaAlbH.13G038700	AT1G54460	0.637072	6.37459	0.00209469	0.00603026	TPX2 (targeting protein for Xklp2) protein family
PtXaAlbH.10G093300		0.636803	4.53555	0.000861202	0.00273286	NA
PtXaAlbH.19G027900	AT5G37360	0.635871	3.24942	0.00630952	0.0158975
PtXaAlbH.16G118500	AT3G54200	0.635619	3.20377	0.00770969	0.0189362	Late embryogenesis abundant (LEA) hydroxyproline-rich glycoprotein family
PtXaAlbH.08G090800		0.635578	3.45285	0.0174664	0.0382296	NA
PtXaAlbH.18G059200	AT2G20120	0.635439	4.95057	0.00123873	0.00378514	Protein of unknown function (DUF502)
PtXaAlbH.01G329100		0.635414	5.04089	0.0189335	0.0409906	NA
PtXaAlbH.08G076000		0.635268	3.81047	0.00534854	0.0137422	NA
PtXaAlbH.02G192500	AT1G60710	0.635142	6.02433	0.0119126	0.0275241	NAD(P)-linked oxidoreductase superfamily protein
PtXaAlbH.09G048600	AT3G63500	0.634919	6.51074	0.000611125	0.00201894	Protein of unknown function (DUF1423)
PtXaAlbH.13G068300	AT1G64890	0.634864	3.91987	0.00239881	0.00680257	Major facilitator superfamily protein
PtXaAlbH.05G115900		0.634534	3.82325	0.00167626	0.00495491	NA
PtXaAlbH.10G053300	AT3G23290	0.634283	3.80935	0.00338191	0.00919781	Protein of unknown function (DUF640)
PtXaAlbH.06G148300	AT4G28080	0.634205	5.1372	0.000409925	0.00141193	Tetratricopeptide repeat (TPR)-like superfamily protein
PtXaAlbH.12G030200	AT3G17800	0.634169	4.66471	0.000445189	0.00151754	Protein of unknown function (DUF760)
PtXaAlbH.19G024200	AT3G04500	0.634135	3.76444	0.00282798	0.00786423	RNA-binding (RRM/RBD/RNP motifs) family protein
PtXaAlbH.01G274600	AT3G01820	0.63401	4.2692	0.000738626	0.00238431	P-loop containing nucleoside triphosphate hydrolases superfamily protein
PtXaAlbH.08G063600		0.633606	2.99525	0.007315	0.0180855	NA
PtXaAlbH.06G218500	AT2G32070	0.633605	5.38342	0.00520066	0.0134122	Polynucleotidyl transferase, ribonuclease H-like superfamily protein
PtXaAlbH.09G049700	AT5G47940	0.633588	1.97089	0.0232936	0.0488791
PtXaAlbH.04G022900	AT1G11530	0.633425	5.07335	0.0022013	0.00630312	C-terminal cysteine residue is changed to a serine 1
PtXaAlbH.15G038600	AT5G60850	0.633377	6.03956	0.00259804	0.0072966	OBF binding protein 4
PtXaAlbH.05G120700	AT5G10940	0.633357	5.89404	0.000382807	0.00132727	transducin family protein / WD-40 repeat family protein
PtXaAlbH.05G165600	AT5G19840	0.633229	3.70334	0.00194527	0.00564585	2-oxoglutarate (2OG) and Fe(II)-dependent oxygenase superfamily protein
PtXaAlbH.05G049900	AT5G39450	0.633124	5.95559	0.00266748	0.00746814	F-box family protein
PtXaAlbH.09G132100	AT5G12230	0.632843	4.36538	0.000845342	0.002689
PtXaAlbH.03G091400	AT4G22850	0.632306	5.22848	0.000846917	0.00269339	SNARE associated Golgi protein family
PtXaAlbH.15G015100	AT5G53130	0.632284	4.65276	0.000970834	0.00304311	cyclic nucleotide gated channel 1
PtXaAlbH.15G037300	AT3G18370	0.632283	4.49746	0.000629491	0.00207113	C2 domain-containing protein
PtXaAlbH.08G137100	AT4G14570	0.63214	4.83676	0.0003966	0.00137098	acylaminoacyl-peptidase-related
PtXaAlbH.17G055700	AT1G61010	0.631852	4.95122	0.00130428	0.00396059	cleavage and polyadenylation specificity factor 73-I
PtXaAlbH.03G016700	AT5G64200	0.631458	6.85262	0.000312711	0.00110965	ortholog of human splicing factor SC35
PtXaAlbH.14G025000	AT1G47310	0.631371	4.06497	0.00130492	0.00396209
PtXaAlbH.17G097800	AT5G39790	0.631119	4.69555	0.000578288	0.00192113	5'-AMP-activated protein kinase-related
PtXaAlbH.09G037600	AT5G58720	0.630974	6.03448	0.00058118	0.00192935	smr (Small MutS Related) domain-containing protein
PtXaAlbH.01G101500	AT4G12350	0.630912	4.50832	0.00439135	0.0115629	myb domain protein 42
PtXaAlbH.04G022700	AT4G05180	0.630888	7.60242	0.00202314	0.00585043	photosystem II subunit Q-2
PtXaAlbH.09G103600	AT4G34630	0.630786	4.60105	0.00743914	0.0183514
PtXaAlbH.17G029000	AT4G33625	0.629921	4.62268	0.00116499	0.00358119
PtXaAlbH.19G024100		0.629904	3.01972	0.00725118	0.0179453	NA
PtXaAlbH.08G032000		0.629609	4.91155	0.000746352	0.00240668	NA
PtXaAlbH.13G024300		0.629469	5.46729	0.000321496	0.00113617	NA
PtXaAlbH.19G079000	AT1G34220	0.629247	2.02837	0.0228257	0.048064	Regulator of Vps4 activity in the MVB pathway protein
PtXaAlbH.10G036300	AT3G01680	0.629177	3.66165	0.00538232	0.0138189
PtXaAlbH.16G003700	AT5G47760	0.628965	3.66787	0.00219576	0.00628985	2-phosphoglycolate phosphatase 2
PtXaAlbH.14G046300	AT1G05030	0.628888	4.13423	0.00203415	0.00587797	Major facilitator superfamily protein
PtXaAlbH.01G263300	AT5G48610	0.628279	4.59188	0.000809414	0.0025866
PtXaAlbH.02G065100	AT1G76980	0.627992	7.14253	0.00309537	0.00851212
PtXaAlbH.06G008100		0.627605	6.85265	0.000263696	0.000951319	NA
PtXaAlbH.07G077100	AT1G34670	0.627337	2.9104	0.00890214	0.021443	myb domain protein 93
PtXaAlbH.04G123600	AT2G21470	0.627287	4.71973	0.00218319	0.00625902	SUMO-activating enzyme 2
PtXaAlbH.07G121900		0.62704	4.03121	0.00601273	0.015237	NA
PtXaAlbH.03G156900	AT5G09860	0.626855	5.74888	0.000364447	0.00127077	nuclear matrix protein-related
PtXaAlbH.01G084800		0.626824	3.13801	0.0126213	0.0289133	NA
PtXaAlbH.06G061000		0.626693	3.50631	0.00338992	0.00921689	NA
PtXaAlbH.19G059800	AT4G19985	0.626298	2.55245	0.0181011	0.0394318	Acyl-CoA N-acyltransferases (NAT) superfamily protein
PtXaAlbH.09G013600	AT2G27385	0.6259	4.72932	0.00326535	0.00892198	Pollen Ole e 1 allergen and extensin family protein
PtXaAlbH.14G092700	AT4G01940	0.625754	4.66247	0.000508844	0.00171199	NFU domain protein 1
PtXaAlbH.14G140700	AT4G12640	0.624397	5.26751	0.000328057	0.00115714	RNA recognition motif (RRM)-containing protein
PtXaAlbH.04G120000		0.624124	5.17152	0.000404065	0.00139411	NA
PtXaAlbH.15G099400		0.62401	3.23572	0.0148282	0.033211	NA
PtXaAlbH.17G033700		0.623663	4.83554	0.00050095	0.00168871	NA
PtXaAlbH.08G105700	AT2G01170	0.623443	5.06729	0.000687264	0.00223518	bidirectional amino acid transporter 1
PtXaAlbH.13G089100	AT1G22540	0.62339	2.50348	0.0165773	0.0365608	Major facilitator superfamily protein
PtXaAlbH.16G102600	AT5G01650	0.622966	4.67859	0.00109624	0.00339662	Tautomerase/MIF superfamily protein
PtXaAlbH.02G097200	AT5G17870	0.622919	3.42396	0.00803609	0.0196231	plastid-specific 50S ribosomal protein 6
PtXaAlbH.01G052900	AT2G33490	0.622587	3.79656	0.00558974	0.0142813	hydroxyproline-rich glycoprotein family protein
PtXaAlbH.08G118300	AT1G68080	0.622448	2.7605	0.0153933	0.0343137	2-oxoglutarate (2OG) and Fe(II)-dependent oxygenase superfamily protein
PtXaAlbH.06G009800	AT4G22360	0.62231	4.60039	0.00217834	0.00624577	SWIB complex BAF60b domain-containing protein
PtXaAlbH.11G003600		0.622258	3.75789	0.0024705	0.00698299	NA
PtXaAlbH.11G041300	AT4G18425	0.622217	2.55371	0.0212274	0.0451487	Protein of unknown function (DUF679)
PtXaAlbH.05G001900	AT5G26610	0.622131	3.46428	0.00386469	0.0103403	D111/G-patch domain-containing protein
PtXaAlbH.09G071500	AT1G50020	0.622096	3.36777	0.0133664	0.0303965
PtXaAlbH.04G065400	AT5G52552	0.622031	4.98706	0.00139453	0.00420012	conserved peptide upstream open reading frame 14
PtXaAlbH.09G011700	AT1G08410	0.621756	5.61672	0.000380285	0.00132018	P-loop containing nucleoside triphosphate hydrolases superfamily protein
PtXaAlbH.04G157100	AT1G08320	0.62172	5.06079	0.00101926	0.00318122	bZIP transcription factor family protein
PtXaAlbH.01G283100	AT3G27460	0.62151	5.01309	0.000872172	0.00276387	SGF29 tudor-like domain
PtXaAlbH.02G079300	AT1G36320	0.620779	3.97203	0.00234989	0.00667614
PtXaAlbH.06G055200		0.620584	4.0108	0.00186858	0.00545013	NA
PtXaAlbH.01G122000	AT2G35230	0.620483	3.1257	0.0107714	0.0252947	VQ motif-containing protein
PtXaAlbH.08G154500	AT1G24440	0.620435	3.86146	0.00388431	0.0103868	RING/U-box superfamily protein
PtXaAlbH.11G060400	AT2G34620	0.620307	5.78944	0.00088203	0.0027932	Mitochondrial transcription termination factor family protein
PtXaAlbH.11G030300	AT4G21560	0.620156	6.35071	0.000430888	0.00147697	vacuolar protein sorting-associated protein 28 homolog 1
PtXaAlbH.14G036600	AT2G44745	0.619985	5.25089	0.00188842	0.00550045	WRKY family transcription factor
PtXaAlbH.15G081600	AT3G48730	0.619776	5.60522	0.000635154	0.00208702	glutamate-1-semialdehyde 2,1-aminomutase 2
PtXaAlbH.17G087100	AT5G16040	0.619764	4.70594	0.00103336	0.00322123	Regulator of chromosome condensation (RCC1) family protein
PtXaAlbH.13G068600	AT1G64950	0.619683	3.52858	0.0150999	0.0337511	cytochrome P450, family 89, subfamily A, polypeptide 5
PtXaAlbH.14G056800	AT2G45740	0.619349	6.81392	0.000392464	0.0013577	peroxin 11D
PtXaAlbH.04G025600		0.61919	3.4471	0.00577902	0.0147107	NA
PtXaAlbH.10G063600	AT3G22740	0.618842	4.49839	0.0130349	0.0297427	homocysteine S-methyltransferase 3
PtXaAlbH.19G010900		0.618711	4.00759	0.00194431	0.00564426	NA
PtXaAlbH.17G088500	AT5G16110	0.618447	5.44002	0.000327395	0.00115525
PtXaAlbH.01G330700	AT4G27390	0.618333	3.92485	0.00201445	0.00582894
PtXaAlbH.01G209000	AT2G29670	0.618093	4.51589	0.00118582	0.00364038	Tetratricopeptide repeat (TPR)-like superfamily protein
PtXaAlbH.19G002600	AT5G23520	0.617805	4.07879	0.00149767	0.00447744	smr (Small MutS Related) domain-containing protein
PtXaAlbH.05G124700	AT1G34750	0.617621	4.90327	0.0139924	0.0316175	Protein phosphatase 2C family protein
PtXaAlbH.12G093300		0.617534	3.17821	0.00757295	0.0186433	NA
PtXaAlbH.04G177500	AT2G02570	0.617532	5.41821	0.000436103	0.00149189	nucleic acid binding;RNA binding
PtXaAlbH.17G023200	AT2G43250	0.616913	4.24348	0.00375245	0.010075
PtXaAlbH.07G096300	AT4G33625	0.616821	4.68766	0.00108867	0.00337543
PtXaAlbH.08G162000	AT1G69935	0.616303	3.07098	0.0090255	0.0217005	short hypocotyl in white light1
PtXaAlbH.18G033700		0.616184	4.35996	0.0015947	0.00473911	NA
PtXaAlbH.10G083600	AT1G70670	0.615891	3.93324	0.00193244	0.00561568	Caleosin-related family protein
PtXaAlbH.04G182400	AT2G35610	0.615366	5.45198	0.000503548	0.00169602	xyloglucanase 113
PtXaAlbH.06G110800	AT2G37195	0.615175	2.53083	0.0145171	0.032633
PtXaAlbH.01G012600	AT5G60900	0.615152	3.47993	0.00632919	0.0159369	receptor-like protein kinase 1
PtXaAlbH.09G049200	AT3G08020	0.615057	4.35905	0.00176814	0.00519822	PHD finger family protein
PtXaAlbH.10G032600	AT1G70590	0.615029	4.44693	0.0012055	0.00369588	F-box family protein
PtXaAlbH.05G163700	AT5G26110	0.614018	3.79902	0.00381693	0.0102303	Protein kinase superfamily protein
PtXaAlbH.06G088100	AT3G51840	0.614009	4.95671	0.00112096	0.00346197	acyl-CoA oxidase 4
PtXaAlbH.13G016500	AT5G27650	0.613923	5.23523	0.000330391	0.00116463	Tudor/PWWP/MBT superfamily protein
PtXaAlbH.04G093000	AT3G02210	0.613888	3.12394	0.00834688	0.0202783	COBRA-like protein 1 precursor
PtXaAlbH.01G146100	AT1G72650	0.613686	4.88835	0.000669261	0.00218252	TRF-like 6
PtXaAlbH.08G071400	AT1G26820	0.613327	3.80482	0.00242975	0.00688185	ribonuclease 3
PtXaAlbH.15G093800	AT3G05320	0.612986	3.24392	0.00570137	0.014537	O-fucosyltransferase family protein
PtXaAlbH.05G108400	AT4G36980	0.612839	5.86986	0.00054514	0.00181974
PtXaAlbH.14G137400	AT3G07720	0.612795	6.21874	0.000452972	0.0015418	Galactose oxidase/kelch repeat superfamily protein
PtXaAlbH.16G037700		0.612732	3.90355	0.00235991	0.00670048	NA
PtXaAlbH.05G092500	AT3G51180	0.612382	3.91692	0.0128637	0.0293971	Zinc finger C-x8-C-x5-C-x3-H type family protein
PtXaAlbH.08G097000	AT1G26100	0.612295	4.24586	0.00419136	0.0111081	Cytochrome b561/ferric reductase transmembrane protein family
PtXaAlbH.06G055700	AT5G34850	0.612264	5.75178	0.000520509	0.00174572	purple acid phosphatase 26
PtXaAlbH.10G160400	AT3G11430	0.612243	4.27936	0.00593151	0.0150601	glycerol-3-phosphate acyltransferase 5
PtXaAlbH.10G066800	AT2G32090	0.612181	4.01669	0.0015847	0.00471344	Lactoylglutathione lyase / glyoxalase I family protein
PtXaAlbH.01G252700		0.612033	4.31313	0.00147378	0.00441479	NA
PtXaAlbH.14G130900	AT2G04550	0.611705	4.8746	0.00105043	0.00327004	indole-3-butyric acid response 5
PtXaAlbH.14G141400	AT5G48335	0.611593	6.69073	0.000449596	0.00153106
PtXaAlbH.01G242900	AT3G49870	0.611454	5.84102	0.00107367	0.00333452	ADP-ribosylation factor-like A1C
PtXaAlbH.15G001100	AT1G04635	0.611251	3.53241	0.00566853	0.0144573	ribonuclease P family protein / Rpp14 family protein
PtXaAlbH.17G079700		0.611071	5.14582	0.0173431	0.0379838	NA
PtXaAlbH.03G162400	AT3G54500	0.610785	4.08306	0.00188639	0.0054957
PtXaAlbH.13G065700	AT3G03560	0.610752	4.33465	0.0016845	0.00497768
PtXaAlbH.01G339400	AT5G54680	0.610585	6.07858	0.00179537	0.00526843	basic helix-loop-helix (bHLH) DNA-binding superfamily protein
PtXaAlbH.02G197500	AT5G48380	0.609792	5.2563	0.0010822	0.003358	BAK1-interacting receptor-like kinase 1
PtXaAlbH.05G050100	AT5G62950	0.609664	2.62523	0.0154572	0.0344403	RNA polymerase II, Rpb4, core protein
PtXaAlbH.06G203600		0.609653	3.63484	0.0109591	0.0256658	NA
PtXaAlbH.05G114800	AT1G58440	0.60959	3.11719	0.0140993	0.0318176	FAD/NAD(P)-binding oxidoreductase family protein
PtXaAlbH.04G061400	AT1G12700	0.60864	2.46991	0.0168831	0.0371229	ATP binding;nucleic acid binding;helicases
PtXaAlbH.06G079000	AT3G53850	0.608495	2.53518	0.0168983	0.0371506	Uncharacterised protein family (UPF0497)
PtXaAlbH.06G105400	AT5G22920	0.608489	4.1949	0.00364139	0.00981107	CHY-type/CTCHY-type/RING-type Zinc finger protein
PtXaAlbH.17G059900	AT3G01210	0.608031	6.16893	0.000434258	0.00148687	RNA-binding (RRM/RBD/RNP motifs) family protein
PtXaAlbH.10G094200	AT1G68220	0.607986	5.69334	0.000651396	0.00213305	Protein of unknown function (DUF1218)
PtXaAlbH.10G150900	AT5G05690	0.607955	3.33876	0.00955775	0.0228218	Cytochrome P450 superfamily protein
PtXaAlbH.14G090900	AT2G47115	0.607263	4.09276	0.00163551	0.0048474
PtXaAlbH.10G025800	AT3G17210	0.607214	4.95253	0.000671302	0.00218808	heat stable protein 1
PtXaAlbH.11G126000		0.607213	3.15435	0.0140302	0.0316875	NA
PtXaAlbH.07G055100	AT2G26000	0.606975	4.83047	0.000731453	0.00236253	zinc finger (C3HC4-type RING finger) family protein
PtXaAlbH.02G062000	AT5G42240	0.606492	4.57443	0.00144647	0.00434051	serine carboxypeptidase-like 42
PtXaAlbH.10G034100	AT1G67850	0.606431	5.94399	0.0023161	0.0065923	Protein of unknown function (DUF707)
PtXaAlbH.19G032300	AT2G39050	0.606393	7.6011	0.000456222	0.00155115	hydroxyproline-rich glycoprotein family protein
PtXaAlbH.06G094700	AT2G38570	0.605997	3.83731	0.00295325	0.00816751
PtXaAlbH.09G093600	AT2G16050	0.60537	3.53254	0.0116603	0.027045	Cysteine/Histidine-rich C1 domain family protein
PtXaAlbH.08G164600	AT1G27100	0.605327	4.62743	0.00192938	0.00560884	Actin cross-linking protein
PtXaAlbH.03G051300	AT1G17280	0.604634	5.18241	0.000852964	0.00271076	ubiquitin-conjugating enzyme 34
PtXaAlbH.02G159800	AT1G23800	0.604558	7.2592	0.00061103	0.00201894	aldehyde dehydrogenase 2B7
PtXaAlbH.04G181500	AT4G19380	0.604409	5.3563	0.00050276	0.00169357	Long-chain fatty alcohol dehydrogenase family protein
PtXaAlbH.10G116900	AT4G16280	0.604255	5.94355	0.000540554	0.00180617	RNA binding;abscisic acid binding
PtXaAlbH.05G203100	AT1G20850	0.603755	7.23682	0.000595148	0.00197194	xylem cysteine peptidase 2
PtXaAlbH.01G286800	AT3G01540	0.603691	7.00272	0.000641717	0.00210602	DEAD box RNA helicase 1
PtXaAlbH.06G113300	AT2G37110	0.60363	7.2309	0.0166906	0.0367726	PLAC8 family protein
PtXaAlbH.06G068400	AT3G10572	0.603132	3.57416	0.00620302	0.0156548	3-phosphoinositide-dependent protein kinase-1, putative
PtXaAlbH.10G204200	AT3G21180	0.602808	4.76001	0.00697742	0.0173455	autoinhibited Ca(2+)-ATPase 9
PtXaAlbH.08G154600	AT3G26085	0.602788	4.10015	0.00222414	0.00635733	CAAX amino terminal protease family protein
PtXaAlbH.09G034800	AT5G58860	0.602684	5.9063	0.0033467	0.00911729	cytochrome P450, family 86, subfamily A, polypeptide 1
PtXaAlbH.15G038900	AT2G03800	0.602491	5.25162	0.00249418	0.00704202	D-aminoacyl-tRNA deacylases
PtXaAlbH.03G074600	AT1G32060	0.602287	7.12677	0.000832487	0.00265176	phosphoribulokinase
PtXaAlbH.07G110700	AT3G07560	0.602144	2.4733	0.0182385	0.0396764	peroxin 13
PtXaAlbH.01G322200	AT3G14420	0.601627	5.36098	0.0016405	0.00486061	Aldolase-type TIM barrel family protein
PtXaAlbH.01G215800	AT3G20890	0.601585	4.55251	0.0013916	0.00419224	RNA-binding (RRM/RBD/RNP motifs) family protein
PtXaAlbH.14G153600	AT2G20210	0.601359	5.07887	0.000641771	0.00210602	RNI-like superfamily protein
PtXaAlbH.19G040600		0.601266	4.23138	0.00634217	0.0159609	NA
PtXaAlbH.03G083900	AT5G51410	0.601114	5.2668	0.000457509	0.00155533	LUC7 N_terminus domain-containing protein
PtXaAlbH.02G088700	AT4G24380	0.601	4.59846	0.000944684	0.0029682
PtXaAlbH.15G003600	AT3G49530	0.600929	5.6143	0.00245175	0.00693425	NAC domain containing protein 62
PtXaAlbH.14G069700	AT2G46110	0.600507	2.48651	0.0225959	0.0476752	ketopantoate hydroxymethyltransferase 1
PtXaAlbH.01G143600	AT1G54115	0.600396	4.27378	0.00186255	0.0054331	cation calcium exchanger 4
PtXaAlbH.14G114500	AT1G12930	0.600302	5.1804	0.000575451	0.0019124	ARM repeat superfamily protein
PtXaAlbH.16G020000	AT5G04200	0.60013	3.87633	0.00516935	0.0133401	metacaspase 9
PtXaAlbH.08G070500	AT3G19895	0.600125	4.76173	0.00174647	0.00513887	RING/U-box superfamily protein
PtXaAlbH.04G053800		0.599907	3.20231	0.00983028	0.0233698	NA
PtXaAlbH.05G066100	AT1G10500	0.59968	4.34902	0.00135615	0.00409698	chloroplast-localized ISCA-like protein
PtXaAlbH.02G074400	AT1G21920	0.599506	3.47317	0.00922454	0.0221291	Histone H3 K4-specific methyltransferase SET7/9 family protein
PtXaAlbH.07G116600	AT2G43820	0.599383	3.00041	0.0117316	0.027178	UDP-glucosyltransferase 74F2
PtXaAlbH.02G112000	AT1G47655	0.599172	3.59951	0.0100585	0.0238326	Dof-type zinc finger DNA-binding family protein
PtXaAlbH.10G144200	AT2G40410	0.599033	3.81512	0.00493044	0.0127903	Staphylococcal nuclease homologue
PtXaAlbH.14G083000	AT1G01080	0.598715	2.98138	0.0153368	0.0342008	RNA-binding (RRM/RBD/RNP motifs) family protein
PtXaAlbH.03G084300	AT4G25230	0.598122	5.57019	0.000694288	0.0022567	RPM1 interacting protein 2
PtXaAlbH.17G002200		0.597927	4.63618	0.00158219	0.00470697	NA
PtXaAlbH.04G004500	AT1G11950	0.597785	3.3803	0.00787892	0.0192886	Transcription factor jumonji (jmjC) domain-containing protein
PtXaAlbH.08G176200	AT1G59790	0.597754	2.30609	0.0237273	0.0496202	Cullin family protein
PtXaAlbH.07G025400		0.597466	5.02856	0.00121263	0.00371362	NA
PtXaAlbH.14G111800	AT2G48110	0.597077	4.65019	0.00320917	0.0087905	reduced epidermal fluorescence 4
PtXaAlbH.09G022300	AT2G28790	0.596926	7.56339	0.00831776	0.0202182	Pathogenesis-related thaumatin superfamily protein
PtXaAlbH.01G329500	AT3G15510	0.596909	3.52855	0.00968451	0.0230807	NAC domain containing protein 2
PtXaAlbH.04G161700	AT4G38170	0.596824	4.00675	0.00260705	0.00731893	FAR1-related sequence 9
PtXaAlbH.10G202800		0.596776	5.61495	0.00161067	0.00478298	NA
PtXaAlbH.01G220600	AT3G60830	0.596483	3.6985	0.00453719	0.0118904	actin-related protein 7
PtXaAlbH.14G046100	AT4G00150	0.596408	5.28962	0.000900491	0.00284613	GRAS family transcription factor
PtXaAlbH.02G056400	AT1G34000	0.596276	3.43212	0.00777239	0.0190632	one-helix protein 2
PtXaAlbH.13G036100		0.596201	5.83347	0.00376857	0.0101124	NA
PtXaAlbH.01G007500	AT1G55260	0.59605	6.2667	0.00242457	0.00686929	Bifunctional inhibitor/lipid-transfer protein/seed storage 2S albumin superfamily protein
PtXaAlbH.11G064700		0.596047	2.26127	0.0228716	0.0481359	NA
PtXaAlbH.15G029900	AT1G48550	0.59603	3.674	0.00583221	0.0148311	Vacuolar protein sorting-associated protein 26
PtXaAlbH.18G107600	AT5G35330	0.595884	4.63391	0.00134597	0.0040698	methyl-CPG-binding domain protein 02
PtXaAlbH.10G134500		0.595762	5.15978	0.00202103	0.00584493	NA
PtXaAlbH.07G043500		0.595691	4.48918	0.0219745	0.0465341	NA
PtXaAlbH.06G122300	AT5G20635	0.595198	2.57607	0.0191538	0.0413867
PtXaAlbH.06G114000	AT5G60390	0.595096	11.1446	0.000727914	0.00235275	GTP binding Elongation factor Tu family protein
PtXaAlbH.10G065800	AT2G32040	0.594942	4.67428	0.00146175	0.00438162	Major facilitator superfamily protein
PtXaAlbH.13G061900		0.594864	3.52103	0.00620417	0.0156562	NA
PtXaAlbH.08G023500	AT1G07790	0.594833	4.28294	0.0163441	0.0361472	Histone superfamily protein
PtXaAlbH.16G068900		0.594727	3.1399	0.0126851	0.0290402	NA
PtXaAlbH.12G110600	AT4G25620	0.594602	6.51946	0.00178888	0.00525084	hydroxyproline-rich glycoprotein family protein
PtXaAlbH.02G215200	AT1G75170	0.594555	3.43363	0.00868054	0.0209694	Sec14p-like phosphatidylinositol transfer family protein
PtXaAlbH.10G081000	AT1G67970	0.594508	3.70833	0.0130554	0.0297847	heat shock transcription factor A8
PtXaAlbH.03G066100	AT1G32470	0.594497	4.20689	0.00360041	0.00971577	Single hybrid motif superfamily protein
PtXaAlbH.05G146600	AT1G21200	0.594297	4.57944	0.00425443	0.0112546	sequence-specific DNA binding transcription factors
PtXaAlbH.14G070500	AT2G46200	0.594266	3.2289	0.00810191	0.0197617
PtXaAlbH.01G048600	AT3G61470	0.594264	7.69109	0.00198835	0.00576124	photosystem I light harvesting complex gene 2
PtXaAlbH.01G269800	AT3G27020	0.594247	7.75183	0.000926543	0.00291881	YELLOW STRIPE like 6
PtXaAlbH.11G072600	AT3G29130	0.594187	4.06844	0.00313589	0.0086101
PtXaAlbH.06G095300	AT3G08710	0.593908	4.54677	0.00131654	0.00399213	thioredoxin H-type 9
PtXaAlbH.10G207900	AT5G63670	0.593831	3.64849	0.0101735	0.0240619	SPT4 homolog 2
PtXaAlbH.10G117200	AT3G17120	0.593577	4.51711	0.00136946	0.00413269
PtXaAlbH.03G116600	AT4G10770	0.593376	4.04716	0.00334905	0.0091219	oligopeptide transporter 7
PtXaAlbH.18G011800		0.593189	2.74429	0.0168912	0.0371379	NA
PtXaAlbH.18G036100	AT5G20900	0.593057	4.3706	0.00179604	0.00526881	jasmonate-zim-domain protein 12
PtXaAlbH.01G220100	AT3G27310	0.592805	5.57891	0.00114019	0.00351392	plant UBX domain-containing protein 1
PtXaAlbH.18G053700	AT2G03500	0.592684	4.33108	0.00295109	0.00816317	Homeodomain-like superfamily protein
PtXaAlbH.10G139800	AT3G12670	0.592498	4.92984	0.00153794	0.00459012	CTP synthase family protein
PtXaAlbH.17G120200	AT3G17650	0.592326	4.78008	0.00247151	0.00698513	YELLOW STRIPE like 5
PtXaAlbH.07G047200	AT4G37460	0.592257	6.60067	0.00139825	0.00420995	Tetratricopeptide repeat (TPR)-like superfamily protein
PtXaAlbH.04G096900	AT5G39660	0.59207	4.4094	0.00368698	0.00991944	cycling DOF factor 2
PtXaAlbH.04G143600	AT4G33790	0.591861	5.24184	0.0125537	0.0287917	Jojoba acyl CoA reductase-related male sterility protein
PtXaAlbH.18G034600	AT5G11580	0.591757	3.51984	0.00505355	0.0130669	Regulator of chromosome condensation (RCC1) family protein
PtXaAlbH.14G155600	AT5G48655	0.591657	4.57742	0.00261324	0.0073329	RING/U-box superfamily protein
PtXaAlbH.13G118500		0.591546	3.25008	0.0103419	0.0244061	NA
PtXaAlbH.06G018200	AT4G16380	0.591281	3.58015	0.00740862	0.0182827	Heavy metal transport/detoxification superfamily protein
PtXaAlbH.10G160300		0.590881	6.17198	0.000935908	0.00294496	NA
PtXaAlbH.02G192200	AT1G60710	0.590864	2.66947	0.0152323	0.0339977	NAD(P)-linked oxidoreductase superfamily protein
PtXaAlbH.19G000100	AT4G04880	0.590837	5.65364	0.000769067	0.00247061	adenosine/AMP deaminase family protein
PtXaAlbH.02G086900	AT1G22460	0.590447	6.39869	0.00495356	0.0128443	O-fucosyltransferase family protein
PtXaAlbH.19G041700	AT1G64890	0.590432	4.2747	0.00194784	0.00565215	Major facilitator superfamily protein
PtXaAlbH.10G203200	AT3G21215	0.59014	5.51025	0.000634077	0.00208398	RNA-binding (RRM/RBD/RNP motifs) family protein
PtXaAlbH.14G012300	AT5G43100	0.589995	5.48746	0.0013142	0.00398677	Eukaryotic aspartyl protease family protein
PtXaAlbH.01G085200	AT1G28140	0.58992	4.36099	0.00152206	0.00454468
PtXaAlbH.14G119700	AT1G10830	0.589839	4.43973	0.00153902	0.00459237	15-cis-zeta-carotene isomerase
PtXaAlbH.10G103600	AT3G25690	0.58983	5.52902	0.00101726	0.00317535	Hydroxyproline-rich glycoprotein family protein
PtXaAlbH.09G022200	AT3G46450	0.58953	5.38002	0.00109646	0.00339693	SEC14 cytosolic factor family protein / phosphoglyceride transfer family protein
PtXaAlbH.16G074900		0.589505	4.45574	0.00314904	0.00864169	NA
PtXaAlbH.14G104600	AT1G02880	0.58934	4.55595	0.00146338	0.00438553	thiamin pyrophosphokinase1
PtXaAlbH.12G084300	AT5G51020	0.589159	4.85216	0.00100699	0.00314684	crumpled leaf
PtXaAlbH.19G041200	AT1G64980	0.589055	4.92724	0.00778369	0.0190877	Nucleotide-diphospho-sugar transferases superfamily protein
PtXaAlbH.19G008300		0.588914	4.35696	0.0146863	0.0329518	NA
PtXaAlbH.14G111900	AT2G48120	0.588912	4.03736	0.00226491	0.00645788	pale cress protein (PAC)
PtXaAlbH.04G070800	AT5G37690	0.588847	4.4361	0.0133364	0.0303432	SGNH hydrolase-type esterase superfamily protein
PtXaAlbH.10G146100	AT5G05460	0.588526	3.56091	0.006951	0.0172858	Glycosyl hydrolase family 85
PtXaAlbH.13G030200	AT1G54490	0.588413	6.06075	0.000637833	0.00209508	exoribonuclease 4
PtXaAlbH.05G156700		0.588188	5.01532	0.00122211	0.00373852	NA
PtXaAlbH.01G326100	AT3G15352	0.58727	2.50794	0.0234739	0.0491793	cytochrome c oxidase 17
PtXaAlbH.01G191100	AT2G44440	0.587125	4.45976	0.001701	0.00502269	Emsy N Terminus (ENT) domain-containing protein
PtXaAlbH.02G108700	AT5G42890	0.586933	5.32271	0.00142022	0.00426919	sterol carrier protein 2
PtXaAlbH.11G006600	AT4G04350	0.586856	3.78925	0.00498516	0.0129202	tRNA synthetase class I (I, L, M and V) family protein
PtXaAlbH.03G160900	AT3G07940	0.586825	4.92458	0.00158937	0.00472579	Calcium-dependent ARF-type GTPase activating protein family
PtXaAlbH.02G020600	AT1G75690	0.586737	3.53895	0.00857591	0.020751	DnaJ/Hsp40 cysteine-rich domain superfamily protein
PtXaAlbH.10G108900	AT2G03890	0.586371	7.17843	0.00131566	0.00399079	phosphoinositide 4-kinase gamma 7
PtXaAlbH.08G079000	AT1G13830	0.58637	6.463	0.000702978	0.00228147	Carbohydrate-binding X8 domain superfamily protein
PtXaAlbH.03G035600	AT1G15240	0.586354	4.40341	0.00264763	0.0074178	Phox-associated domain;Phox-like;Sorting nexin, C-terminal
PtXaAlbH.14G008900	AT1G27840	0.586188	3.66284	0.00599399	0.0151927	Transducin/WD40 repeat-like superfamily protein
PtXaAlbH.04G020900	AT3G20640	0.586145	5.22347	0.00121237	0.00371335	basic helix-loop-helix (bHLH) DNA-binding superfamily protein
PtXaAlbH.11G050900	AT1G06410	0.586142	6.86123	0.00272016	0.00759259	trehalose-phosphatase/synthase 7
PtXaAlbH.08G014600	AT2G16710	0.586115	3.46016	0.00784942	0.01923	Iron-sulphur cluster biosynthesis family protein
PtXaAlbH.08G073100	AT1G18720	0.586089	4.42779	0.0159052	0.0352978	Protein of unknown function (DUF962)
PtXaAlbH.02G139300	AT1G01500	0.585037	3.63986	0.00490222	0.0127291	Erythronate-4-phosphate dehydrogenase family protein
PtXaAlbH.07G002600	AT3G13060	0.584872	6.61754	0.000637994	0.00209517	evolutionarily conserved C-terminal region 5
PtXaAlbH.17G005200	AT3G49410	0.58449	4.50336	0.00207409	0.00598027	Transcription factor IIIC, subunit 5
PtXaAlbH.03G072000	AT2G35490	0.583955	4.20966	0.00459952	0.0120412	Plastid-lipid associated protein PAP / fibrillin family protein
PtXaAlbH.11G087100	AT4G27500	0.583825	7.84077	0.00075959	0.00244429	proton pump interactor 1
PtXaAlbH.04G154300	AT1G08380	0.583697	6.47623	0.00276203	0.00769708	photosystem I subunit O
PtXaAlbH.07G076200	AT4G39870	0.583389	5.27165	0.00254912	0.00717445	TLD-domain containing nucleolar protein
PtXaAlbH.14G093300	AT3G62330	0.58332	3.83192	0.00358313	0.00967387	Zinc knuckle (CCHC-type) family protein
PtXaAlbH.15G115900		0.58303	4.33761	0.00142024	0.00426919	NA
PtXaAlbH.05G080600	AT4G35600	0.582975	3.35399	0.0166139	0.0366299	Protein kinase superfamily protein
PtXaAlbH.13G054800	AT5G35910	0.582899	5.36227	0.000642402	0.00210734	Polynucleotidyl transferase, ribonuclease H fold protein with HRDC domain
PtXaAlbH.11G033300		0.582805	3.16377	0.0219956	0.0465753	NA
PtXaAlbH.01G059600	AT3G26618	0.582624	6.76678	0.00209162	0.00602205	eukaryotic release factor 1-3
PtXaAlbH.18G021400	AT4G32300	0.582164	2.59634	0.0222817	0.0471161	S-domain-2 5
PtXaAlbH.07G090100	AT5G09330	0.582161	5.99781	0.00157669	0.00469264	NAC domain containing protein 82
PtXaAlbH.06G190800	AT5G11840	0.581931	2.83308	0.0210586	0.044838	Protein of unknown function (DUF1230)
PtXaAlbH.05G121300	AT4G14600	0.581768	4.56386	0.00178278	0.0052346	Target SNARE coiled-coil domain protein
PtXaAlbH.01G043700	AT3G24200	0.581635	5.13132	0.000804095	0.00257167	FAD/NAD(P)-binding oxidoreductase family protein
PtXaAlbH.03G005600		0.581481	3.81665	0.00452566	0.0118647	NA
PtXaAlbH.08G094700	AT2G04030	0.580855	5.19253	0.000764637	0.00245796	Chaperone protein htpG family protein
PtXaAlbH.09G141300	AT4G35270	0.580669	4.81781	0.00106149	0.0033015	Plant regulator RWP-RK family protein
PtXaAlbH.14G021500	AT5G44250	0.580505	4.58362	0.00240335	0.00681406	Protein of unknown function DUF829, transmembrane 53
PtXaAlbH.18G017200	AT5G25220	0.580428	5.96705	0.00119162	0.00365737	KNOTTED1-like homeobox gene 3
PtXaAlbH.04G124400	AT4G39090	0.580353	8.79418	0.00552166	0.0141361	Papain family cysteine protease
PtXaAlbH.04G003200	AT4G04210	0.580127	5.52418	0.00108411	0.003363	plant UBX domain containing protein 4
PtXaAlbH.06G083400	AT5G01160	0.579936	5.63969	0.00107591	0.00334035	RING/U-box superfamily protein
PtXaAlbH.06G213700		0.579877	3.08917	0.018711	0.0405658	NA
PtXaAlbH.01G134200	AT5G47430	0.579781	5.17092	0.00261453	0.00733471	DWNN domain, a CCHC-type zinc finger
PtXaAlbH.14G132500	AT2G04842	0.579705	4.57391	0.00156155	0.00465206	threonyl-tRNA synthetase, putative / threonine--tRNA ligase, putative
PtXaAlbH.01G115800	AT1G31910	0.579657	4.22831	0.00210051	0.00604452	GHMP kinase family protein
PtXaAlbH.03G092400	AT1G12520	0.579314	3.82008	0.00520957	0.0134314	copper chaperone for SOD1
PtXaAlbH.08G151900	AT1G67580	0.579285	6.27397	0.000862839	0.00273743	Protein kinase superfamily protein
PtXaAlbH.16G056500	AT3G52380	0.579165	3.40147	0.0158331	0.0351771	chloroplast RNA-binding protein 33
PtXaAlbH.13G070900	AT3G02990	0.578949	4.26865	0.00730852	0.018071	heat shock transcription factor A1E
PtXaAlbH.03G103000	AT5G41390	0.578694	6.73086	0.00224892	0.0064189	PLAC8 family protein
PtXaAlbH.01G056800		0.578063	4.1997	0.0124605	0.0286158	NA
PtXaAlbH.10G177300	AT2G37150	0.577979	6.20629	0.0023229	0.0066069	RING/U-box superfamily protein
PtXaAlbH.05G059300		0.577741	3.27227	0.0108226	0.0254062	NA
PtXaAlbH.19G060400	AT1G21651	0.577585	5.55	0.000792672	0.00253866	zinc ion binding
PtXaAlbH.02G074100	AT1G44820	0.577512	3.38447	0.00706308	0.0175267	Peptidase M20/M25/M40 family protein
PtXaAlbH.08G098500	AT1G68830	0.577436	5.29185	0.000710151	0.00230151	STT7 homolog STN7
PtXaAlbH.06G078400		0.57735	6.00582	0.00176098	0.00517828	NA
PtXaAlbH.01G198100	AT3G46450	0.577287	5.71192	0.000928553	0.00292448	SEC14 cytosolic factor family protein / phosphoglyceride transfer family protein
PtXaAlbH.12G070700	AT5G60160	0.577277	6.14765	0.000760211	0.00244572	Zn-dependent exopeptidases superfamily protein
PtXaAlbH.01G083500	AT1G64050	0.577127	5.1625	0.0017179	0.00506556
PtXaAlbH.02G070000	AT1G21730	0.577061	3.80561	0.0151762	0.0338944	P-loop containing nucleoside triphosphate hydrolases superfamily protein
PtXaAlbH.14G065100	AT4G00355	0.576557	6.37459	0.00307954	0.00847278
PtXaAlbH.08G113500	AT5G17190	0.57647	5.39904	0.00426763	0.0112811
PtXaAlbH.03G097400	AT1G12800	0.576436	4.97029	0.00126342	0.00385447	Nucleic acid-binding, OB-fold-like protein
PtXaAlbH.15G052200	AT1G18910	0.576418	5.89011	0.00113428	0.00349922	zinc ion binding;zinc ion binding
PtXaAlbH.11G047100	AT1G29120	0.57627	4.62396	0.00143776	0.00431812	Hydrolase-like protein family
PtXaAlbH.01G142600	AT1G17370	0.576243	6.62827	0.000941926	0.00296188	oligouridylate binding protein 1B
PtXaAlbH.03G148200	AT1G80940	0.576117	4.57792	0.00307988	0.00847287
PtXaAlbH.17G021500	AT2G43320	0.576073	4.17997	0.00468917	0.0122482	S-adenosyl-L-methionine-dependent methyltransferases superfamily protein
PtXaAlbH.09G103300	AT4G39080	0.576005	7.73654	0.0014754	0.00441918	vacuolar proton ATPase A3
PtXaAlbH.17G114800	AT5G37370	0.575977	3.5252	0.0131736	0.0300271	PRP38 family protein
PtXaAlbH.09G019300	AT3G45830	0.575891	5.28324	0.00112421	0.00347126
PtXaAlbH.02G114900	AT1G75080	0.575823	5.31428	0.00141641	0.00425954	Brassinosteroid signalling positive regulator (BZR1) family protein
PtXaAlbH.08G156700	AT1G24560	0.575525	5.30677	0.00314678	0.00863719
PtXaAlbH.04G158500	AT4G35270	0.57547	3.21956	0.0101167	0.0239521	Plant regulator RWP-RK family protein
PtXaAlbH.14G051300	AT3G60850	0.575324	5.19341	0.00161321	0.00478949
PtXaAlbH.02G103400	AT2G26680	0.575296	4.39753	0.00436204	0.0115011
PtXaAlbH.02G188200	AT1G62040	0.574787	6.13043	0.00109128	0.00338275	Ubiquitin-like superfamily protein
PtXaAlbH.01G134000	AT5G47400	0.574552	4.37366	0.00183141	0.00535808
PtXaAlbH.05G006800	AT1G56560	0.57449	4.11395	0.00654478	0.0164171	Plant neutral invertase family protein
PtXaAlbH.09G066200		0.574423	4.45065	0.00501509	0.012988	NA
PtXaAlbH.16G094000	AT5G05610	0.574387	4.99933	0.00114923	0.00353784	alfin-like 1
PtXaAlbH.08G027100	AT5G22950	0.574003	4.9808	0.00754953	0.0185923	SNF7 family protein
PtXaAlbH.01G130900	AT5G47180	0.573868	5.18333	0.00368896	0.00992219	Plant VAMP (vesicle-associated membrane protein) family protein
PtXaAlbH.16G061500	AT5G06240	0.573816	3.61585	0.00968166	0.0230759	embryo defective 2735
PtXaAlbH.08G066000	AT3G12670	0.573739	4.30774	0.00480365	0.0125024	CTP synthase family protein
PtXaAlbH.13G002700	AT3G62200	0.573584	6.00323	0.00104769	0.00326218	Putative endonuclease or glycosyl hydrolase
PtXaAlbH.02G012700		0.573477	3.04464	0.0112897	0.0263443	NA
PtXaAlbH.15G000800	AT3G49550	0.573378	5.86648	0.00498565	0.0129202
PtXaAlbH.05G072200	AT5G23190	0.573275	3.81254	0.00576048	0.0146702	cytochrome P450, family 86, subfamily B, polypeptide 1
PtXaAlbH.01G005300	AT1G55300	0.573006	2.79646	0.0185034	0.0401756	TBP-associated factor 7
PtXaAlbH.10G055800	AT4G14430	0.572942	3.77811	0.00945765	0.022614	indole-3-butyric acid response 10
PtXaAlbH.18G082000	AT4G30960	0.572806	8.27611	0.00135989	0.0041074	SOS3-interacting protein 3
PtXaAlbH.01G261200	AT4G13730	0.572652	5.13612	0.00488525	0.0126886	Ypt/Rab-GAP domain of gyp1p superfamily protein
PtXaAlbH.12G081000	AT5G50920	0.57234	7.82279	0.00364369	0.0098163	CLPC homologue 1
PtXaAlbH.14G135100	AT3G07760	0.572167	5.1371	0.00198246	0.00574599	Sterile alpha motif (SAM) domain-containing protein
PtXaAlbH.13G058100	AT3G03750	0.57206	2.87864	0.0165109	0.0364404	SET domain protein 20
PtXaAlbH.06G046200	AT3G57570	0.571967	4.53117	0.0026573	0.0074434	ARM repeat superfamily protein
PtXaAlbH.10G166400	AT5G54980	0.571936	5.18026	0.00181781	0.00532615	Uncharacterised protein family (UPF0497)
PtXaAlbH.06G151200	AT5G57930	0.571854	3.70797	0.0100017	0.0237283	Arabidopsis thaliana protein of unknown function (DUF794)
PtXaAlbH.16G066900		0.571807	6.19316	0.00138823	0.00418478	NA
PtXaAlbH.06G175900	AT5G03880	0.571564	4.04254	0.00500949	0.0129784	Thioredoxin family protein
PtXaAlbH.04G060800	AT2G32230	0.571182	4.5217	0.00283063	0.00787002	proteinaceous RNase P 1
PtXaAlbH.18G004900	AT5G24870	0.570525	5.7071	0.0119888	0.0276703	RING/U-box superfamily protein
PtXaAlbH.02G038600	AT1G06790	0.569965	2.54301	0.0226924	0.047846	RNA polymerase Rpb7 N-terminal domain-containing protein
PtXaAlbH.05G045900	AT1G53570	0.569686	5.85448	0.00286256	0.00794844	mitogen-activated protein kinase kinase kinase 3
PtXaAlbH.03G161400	AT3G14180	0.569058	2.72431	0.0188876	0.040904	sequence-specific DNA binding transcription factors
PtXaAlbH.18G087700	AT5G25270	0.568879	6.1687	0.000913743	0.00288374	Ubiquitin-like superfamily protein
PtXaAlbH.06G233000	AT4G31240	0.568758	4.17543	0.020152	0.0432333	protein kinase C-like zinc finger protein
PtXaAlbH.06G188100	AT1G14560	0.568739	3.71703	0.0126247	0.0289163	Mitochondrial substrate carrier family protein
PtXaAlbH.05G194100	AT2G16990	0.568682	3.93607	0.00679533	0.0169632	Major facilitator superfamily protein
PtXaAlbH.01G007700	AT1G55250	0.568673	5.88603	0.00123589	0.00377817	histone mono-ubiquitination 2
PtXaAlbH.02G095100		0.568406	3.62156	0.006838	0.0170568	NA
PtXaAlbH.15G096200	AT4G19880	0.568245	5.41685	0.00187294	0.00546055	Glutathione S-transferase family protein
PtXaAlbH.09G128700	AT5G22820	0.568205	3.39945	0.00842216	0.0204433	ARM repeat superfamily protein
PtXaAlbH.11G073900	AT3G14720	0.568139	5.68358	0.0044859	0.0117738	MAP kinase 19
PtXaAlbH.09G031900	AT1G07380	0.568096	6.59181	0.00114242	0.00351964	Neutral/alkaline non-lysosomal ceramidase
PtXaAlbH.09G110400	AT2G21150	0.568076	4.55374	0.0026467	0.00741671	XAP5 family protein
PtXaAlbH.05G074800	AT1G79230	0.568003	4.61023	0.001623	0.00481598	mercaptopyruvate sulfurtransferase 1
PtXaAlbH.05G017400	AT3G05510	0.567715	4.6076	0.00208476	0.00600665	Phospholipid/glycerol acyltransferase family protein
PtXaAlbH.02G115600	AT2G39445	0.5677	2.94629	0.0171843	0.0376777	Phosphatidylinositol N-acetylglucosaminyltransferase, GPI19/PIG-P subunit
PtXaAlbH.02G060200	AT1G76920	0.567583	4.52303	0.0111511	0.0260647	F-box family protein
PtXaAlbH.01G049100		0.567417	4.4896	0.00899879	0.0216513	NA
PtXaAlbH.16G119300	AT3G54210	0.567218	3.28199	0.0120499	0.0277954	Ribosomal protein L17 family protein
PtXaAlbH.18G070900	AT5G57610	0.567177	5.92556	0.00119465	0.00366547	Protein kinase superfamily protein with octicosapeptide/Phox/Bem1p domain
PtXaAlbH.01G112600	AT4G19100	0.567126	3.65601	0.0081383	0.0198394	Protein of unknown function (DUF3464)
PtXaAlbH.06G193200	AT5G26010	0.567093	5.16206	0.00116715	0.00358608	Protein phosphatase 2C family protein
PtXaAlbH.01G284200	AT5G50180	0.567077	5.06961	0.00398811	0.0106284	Protein kinase superfamily protein
PtXaAlbH.08G169100	AT3G23880	0.566936	3.52182	0.00726835	0.0179765	F-box and associated interaction domains-containing protein
PtXaAlbH.09G005900	AT2G28000	0.566187	7.71893	0.00120736	0.00370035	chaperonin-60alpha
PtXaAlbH.17G075300	AT5G38900	0.566158	4.7661	0.00257843	0.00724812	Thioredoxin superfamily protein
PtXaAlbH.05G084500	AT4G35780	0.56596	4.86011	0.00239114	0.00678221	ACT-like protein tyrosine kinase family protein
PtXaAlbH.01G084200	AT5G41560	0.565941	3.25919	0.0100119	0.0237486
PtXaAlbH.02G185200	AT4G26840	0.564754	4.40982	0.00448358	0.0117689	small ubiquitin-like modifier 1
PtXaAlbH.14G024200	AT5G06430	0.56431	3.02023	0.0125187	0.0287258	Thioredoxin superfamily protein
PtXaAlbH.05G177200	AT5G44090	0.564093	4.39327	0.00285593	0.00793241	Calcium-binding EF-hand family protein
PtXaAlbH.05G054400	AT5G65280	0.563984	6.99383	0.0024273	0.0068756	GCR2-like 1
PtXaAlbH.18G003300	AT4G31340	0.563906	7.32803	0.00243681	0.00689691	myosin heavy chain-related
PtXaAlbH.06G049000	AT3G57810	0.563792	3.8579	0.0150095	0.0335735	Cysteine proteinases superfamily protein
PtXaAlbH.07G042800	AT2G42240	0.563573	4.5214	0.0022262	0.00636192	RNA-binding (RRM/RBD/RNP motifs) family protein
PtXaAlbH.06G172800	AT3G11530	0.563407	4.94682	0.00204414	0.00590314	Vacuolar protein sorting 55 (VPS55) family protein
PtXaAlbH.08G110500	AT2G01480	0.563312	3.18855	0.0169522	0.0372543	O-fucosyltransferase family protein
PtXaAlbH.02G176600	AT2G26060	0.562517	4.24207	0.00261019	0.00732699	Transducin/WD40 repeat-like superfamily protein
PtXaAlbH.02G078900	AT1G77930	0.562496	3.53905	0.00851862	0.0206443	Chaperone DnaJ-domain superfamily protein
PtXaAlbH.15G065200	AT2G42490	0.56247	3.9542	0.0143454	0.0322968	Copper amine oxidase family protein
PtXaAlbH.01G253200	AT2G03200	0.562356	4.10994	0.00351302	0.00950774	Eukaryotic aspartyl protease family protein
PtXaAlbH.02G206400	AT4G27990	0.562216	4.93736	0.00324414	0.00887104	YGGT family protein
PtXaAlbH.09G086900	AT3G19190	0.562175	5.80791	0.00193963	0.00563246	autophagy 2
PtXaAlbH.03G037300	AT1G79920	0.562116	7.79866	0.00115783	0.00356117	Heat shock protein 70 (Hsp 70) family protein
PtXaAlbH.16G092300	AT3G09010	0.561992	3.64931	0.0096031	0.0229143	Protein kinase superfamily protein
PtXaAlbH.02G149100	AT1G01200	0.561984	3.79005	0.0050175	0.0129918	RAB GTPase homolog A3
PtXaAlbH.05G182900	AT1G06060	0.561589	5.10548	0.00230352	0.00655921	LisH and RanBPM domains containing protein
PtXaAlbH.17G108700	AT5G16560	0.561572	3.25941	0.0122339	0.0281633	Homeodomain-like superfamily protein
PtXaAlbH.03G175600	AT3G32940	0.561476	5.71292	0.00114796	0.00353473	RNA-binding KH domain-containing protein
PtXaAlbH.08G092200	AT1G26180	0.561425	3.08435	0.0160483	0.0355641
PtXaAlbH.02G057300		0.560742	3.0512	0.022086	0.046738	NA
PtXaAlbH.13G064300	AT3G54680	0.560435	5.78494	0.00328384	0.00896719	proteophosphoglycan-related
PtXaAlbH.11G055700	AT4G18140	0.56038	4.51985	0.00324007	0.00886252	SCP1-like small phosphatase 4b
PtXaAlbH.18G063500		0.560349	10.0201	0.00252335	0.00711422	NA
PtXaAlbH.01G313800	AT3G62730	0.560287	4.49215	0.0025147	0.00709345
PtXaAlbH.11G062400	AT2G34585	0.55999	2.66782	0.0224404	0.0474083
PtXaAlbH.06G208900	AT4G32420	0.559872	6.22955	0.0013286	0.00402385	Cyclophilin-like peptidyl-prolyl cis-trans isomerase family protein
PtXaAlbH.05G082000		0.559587	5.08855	0.00266263	0.00745683	NA
PtXaAlbH.07G008900	AT5G65685	0.559366	3.93936	0.00407406	0.0108273	UDP-Glycosyltransferase superfamily protein
PtXaAlbH.04G179500	AT5G49760	0.558989	6.19645	0.00247575	0.00699425	Leucine-rich repeat protein kinase family protein
PtXaAlbH.04G011700	AT4G04770	0.558936	6.44382	0.0012049	0.00369444	ATP binding cassette protein 1
PtXaAlbH.01G290100	AT5G14910	0.558852	3.89822	0.012852	0.029381	Heavy metal transport/detoxification superfamily protein
PtXaAlbH.05G152700	AT1G71790	0.558608	6.49993	0.00134881	0.00407703	Subunits of heterodimeric actin filament capping protein Capz superfamily
PtXaAlbH.01G200700	AT2G28930	0.55802	4.90087	0.00813016	0.0198231	protein kinase 1B
PtXaAlbH.02G045000	AT4G02740	0.557749	5.49425	0.00131375	0.00398586	F-box/RNI-like superfamily protein
PtXaAlbH.19G001300		0.557722	3.19166	0.0168	0.0369814	NA
PtXaAlbH.14G059700	AT4G00550	0.557519	5.50639	0.00184289	0.00538597	digalactosyl diacylglycerol deficient 2
PtXaAlbH.02G103600	AT2G23090	0.557494	7.01601	0.00274047	0.00764392	Uncharacterised protein family SERF
PtXaAlbH.08G106700	AT1G22970	0.557258	4.68655	0.0025371	0.00714571
PtXaAlbH.13G037900		0.557184	5.02111	0.00643492	0.0161693	NA
PtXaAlbH.08G059000		0.557101	5.61036	0.00132625	0.00401849	NA
PtXaAlbH.03G006600	AT1G61580	0.556957	4.83555	0.00473615	0.0123522	R-protein L3 B
PtXaAlbH.19G037800		0.556836	7.79565	0.00549942	0.0140896	NA
PtXaAlbH.15G065600	AT1G15530	0.556719	3.84642	0.00524945	0.0135242	Concanavalin A-like lectin protein kinase family protein
PtXaAlbH.01G206700	AT1G07380	0.556667	6.53867	0.00114346	0.00352243	Neutral/alkaline non-lysosomal ceramidase
PtXaAlbH.18G005500	AT4G31430	0.556487	5.39425	0.00149684	0.00447565
PtXaAlbH.06G028600	AT2G40950	0.556249	5.21242	0.00514199	0.013277	Basic-leucine zipper (bZIP) transcription factor family protein
PtXaAlbH.01G135300	AT4G17330	0.556067	7.62935	0.0017253	0.00508469	G2484-1 protein
PtXaAlbH.06G088300	AT2G38280	0.555916	5.618	0.00163088	0.00483573	AMP deaminase, putative / myoadenylate deaminase, putative
PtXaAlbH.08G110000	AT1G30110	0.555788	3.93959	0.00721673	0.0178712	nudix hydrolase homolog 25
PtXaAlbH.08G107200	AT1G15130	0.555457	7.1381	0.00338439	0.00920276	Endosomal targeting BRO1-like domain-containing protein
PtXaAlbH.09G142100	AT4G38240	0.555448	4.93796	0.00258469	0.0072635	alpha-1,3-mannosyl-glycoprotein beta-1,2-N-acetylglucosaminyltransferase, putative
PtXaAlbH.17G075900	AT5G15780	0.555421	6.14136	0.00579115	0.0147388	Pollen Ole e 1 allergen and extensin family protein
PtXaAlbH.13G098500	AT1G06230	0.554762	5.58184	0.00179922	0.00527727	global transcription factor group E4
PtXaAlbH.02G000700	AT5G42400	0.554667	5.53	0.00102101	0.00318598	SET domain protein 25
PtXaAlbH.01G095100	AT4G22990	0.554612	5.64839	0.00356739	0.009637	Major Facilitator Superfamily with SPX (SYG1/Pho81/XPR1) domain-containing protein
PtXaAlbH.08G070000	AT3G19830	0.554554	3.86978	0.0208996	0.0445508	Calcium-dependent lipid-binding (CaLB domain) family protein
PtXaAlbH.14G024500	AT1G47720	0.55448	4.1296	0.004386	0.0115521	Primosome PriB/single-strand DNA-binding
PtXaAlbH.08G179400		0.554441	4.28597	0.00382665	0.0102524	NA
PtXaAlbH.01G143400	AT1G72510	0.55426	3.44193	0.0152675	0.0340654	Protein of unknown function (DUF1677)
PtXaAlbH.10G172100		0.55422	3.47587	0.0100765	0.0238671	NA
PtXaAlbH.08G052900		0.553646	5.60476	0.00764144	0.0187856	NA
PtXaAlbH.03G119100		0.553603	4.54712	0.00442731	0.0116487	NA
PtXaAlbH.01G146200	AT1G72660	0.553459	4.90812	0.00222723	0.00636421	P-loop containing nucleoside triphosphate hydrolases superfamily protein
PtXaAlbH.05G103800	AT3G50820	0.553336	8.00118	0.00288192	0.00799176	photosystem II subunit O-2
PtXaAlbH.01G174800	AT1G15200	0.553055	5.99873	0.00127716	0.00388741	protein-protein interaction regulator family protein
PtXaAlbH.10G178700	AT5G19290	0.552964	4.935	0.00401101	0.0106802	alpha/beta-Hydrolases superfamily protein
PtXaAlbH.17G009300	AT1G03750	0.552916	3.57516	0.00987896	0.0234755	switch 2
PtXaAlbH.04G168200	AT3G44890	0.552885	3.91556	0.00622795	0.015712	ribosomal protein L9
PtXaAlbH.04G075900	AT1G77840	0.552754	6.88262	0.00502721	0.0130097	Translation initiation factor IF2/IF5
PtXaAlbH.05G101200	AT2G18630	0.552674	3.26865	0.011284	0.0263332	Protein of unknown function (DUF677)
PtXaAlbH.13G061700		0.552483	4.83074	0.00328484	0.00896905	NA
PtXaAlbH.09G095100	AT3G18850	0.552219	4.25997	0.0228929	0.0481588	lysophosphatidyl acyltransferase 5
PtXaAlbH.05G182800	AT1G09850	0.552177	5.19356	0.00423311	0.0112016	xylem bark cysteine peptidase 3
PtXaAlbH.12G057000	AT1G24450	0.552166	5.03504	0.00203408	0.00587797	Ribonuclease III family protein
PtXaAlbH.12G057500	AT5G50000	0.552159	6.39512	0.00358113	0.00967033	Protein kinase superfamily protein
PtXaAlbH.02G067800	AT1G21600	0.552129	3.67056	0.00799457	0.0195355	plastid transcriptionally active 6
PtXaAlbH.02G101500	AT3G12350	0.551941	4.06564	0.00751487	0.0185159	F-box family protein
PtXaAlbH.01G202300	AT2G29070	0.551832	4.13853	0.00478041	0.0124489	Ubiquitin fusion degradation UFD1 family protein
PtXaAlbH.07G095800	AT4G33620	0.551654	4.25335	0.00465288	0.0121614	Cysteine proteinases superfamily protein
PtXaAlbH.07G008400	AT2G22780	0.551651	5.89177	0.0016248	0.00481977	peroxisomal NAD-malate dehydrogenase 1
PtXaAlbH.08G085800	AT4G21800	0.551616	5.04636	0.00170791	0.00503932	P-loop containing nucleoside triphosphate hydrolases superfamily protein
PtXaAlbH.14G080100	AT3G61870	0.551364	4.31243	0.00608761	0.0154
PtXaAlbH.03G053700	AT5G44790	0.551143	5.78175	0.00285355	0.00792888	copper-exporting ATPase / responsive-to-antagonist 1 / copper-transporting ATPase (RAN1)
PtXaAlbH.12G000800	AT3G49550	0.550998	4.19941	0.010968	0.0256821
PtXaAlbH.07G022000	AT4G36550	0.550923	5.03884	0.0102405	0.0241936	ARM repeat superfamily protein
PtXaAlbH.06G221600	AT2G24960	0.550856	4.0803	0.00472125	0.0123215
PtXaAlbH.02G071200	AT1G69740	0.550781	5.61745	0.0014831	0.00444023	Aldolase superfamily protein
PtXaAlbH.07G112100		0.550609	4.42765	0.016506	0.0364327	NA
PtXaAlbH.06G173200	AT5G06140	0.550576	4.62538	0.00312459	0.00858396	sorting nexin 1
PtXaAlbH.06G072500	AT2G37520	0.550567	5.4112	0.00185451	0.00541252	Acyl-CoA N-acyltransferase with RING/FYVE/PHD-type zinc finger domain
PtXaAlbH.06G146800	AT2G23810	0.550436	7.37601	0.00145392	0.00436066	tetraspanin8
PtXaAlbH.03G104700	AT1G63980	0.550367	5.35353	0.00141746	0.00426221	D111/G-patch domain-containing protein
PtXaAlbH.06G002800	AT1G03370	0.550039	4.45441	0.00720597	0.0178477	C2 calcium/lipid-binding and GRAM domain containing protein
PtXaAlbH.14G093200	AT4G01960	0.549996	3.72104	0.00784282	0.0192172
PtXaAlbH.02G205100	AT5G48545	0.549906	3.79991	0.00605754	0.0153337	histidine triad nucleotide-binding 3
PtXaAlbH.19G099900		0.54974	4.84728	0.00268163	0.00750169	NA
PtXaAlbH.12G075300		0.549732	3.19019	0.0174713	0.0382373	NA
PtXaAlbH.01G288400	AT3G27925	0.549381	5.05497	0.00181592	0.00532175	DegP protease 1
PtXaAlbH.06G172400		0.549235	5.43271	0.00127238	0.0038752	NA
PtXaAlbH.15G017600	AT5G53280	0.548863	3.69005	0.00703829	0.017473	plastid division1
PtXaAlbH.03G101200	AT1G01620	0.54827	10.8399	0.00243399	0.00689174	plasma membrane intrinsic protein 1C
PtXaAlbH.14G115700	AT2G42620	0.547972	4.76714	0.0025913	0.00727913	RNI-like superfamily protein
PtXaAlbH.10G171600	AT5G59690	0.547945	4.84668	0.017399	0.0380971	Histone superfamily protein
PtXaAlbH.04G143500	AT3G44530	0.547405	4.76626	0.00526839	0.0135687	homolog of histone chaperone HIRA
PtXaAlbH.19G024800	AT3G04470	0.547131	6.50036	0.00138848	0.00418507	Ankyrin repeat family protein
PtXaAlbH.03G029800	AT2G02410	0.54698	4.92875	0.00267896	0.00749498
PtXaAlbH.04G104300	AT4G18400	0.546937	3.67286	0.00981743	0.0233493
PtXaAlbH.08G031300	AT5G20660	0.546867	5.42316	0.0056625	0.0144446	Zn-dependent exopeptidases superfamily protein
PtXaAlbH.02G212100	AT1G04080	0.546722	6.8657	0.00159349	0.00473603	Tetratricopeptide repeat (TPR)-like superfamily protein
PtXaAlbH.01G184300	AT3G59040	0.546318	4.03186	0.00621746	0.0156883	Tetratricopeptide repeat (TPR)-like superfamily protein
PtXaAlbH.06G058300	AT3G15880	0.546177	7.24062	0.00149183	0.00446212	WUS-interacting protein 2
PtXaAlbH.02G186300	AT3G21630	0.545849	5.43154	0.00418864	0.011102	chitin elicitor receptor kinase 1
PtXaAlbH.17G031400		0.545815	4.34026	0.0170712	0.0374741	NA
PtXaAlbH.10G104700	AT1G26120	0.545587	4.85444	0.00307751	0.00846888	alpha/beta-Hydrolases superfamily protein
PtXaAlbH.01G175800	AT1G33270	0.545527	3.99291	0.00648193	0.0162771	Acyl transferase/acyl hydrolase/lysophospholipase superfamily protein
PtXaAlbH.01G176200	AT1G15820	0.545469	6.58657	0.00397135	0.0105919	light harvesting complex photosystem II subunit 6
PtXaAlbH.15G025800	AT1G73470	0.545412	5.02973	0.00366328	0.00986333
PtXaAlbH.18G063300	AT4G32860	0.544828	4.84194	0.00378332	0.0101461
PtXaAlbH.14G153800	AT4G28760	0.544736	5.28994	0.00167438	0.00495094	Protein of unknown function (DUF3741)
PtXaAlbH.04G153000	AT2G27350	0.544465	5.82273	0.00154158	0.00459852	OTU-like cysteine protease family protein
PtXaAlbH.12G062900		0.544435	3.81448	0.0104708	0.0246618	NA
PtXaAlbH.08G050600	AT3G54000	0.544389	6.6836	0.00243503	0.00689374
PtXaAlbH.09G036700	AT5G58787	0.544376	4.06893	0.00616952	0.015583	RING/U-box superfamily protein
PtXaAlbH.04G160100	AT4G38225	0.544345	3.53864	0.0167963	0.0369761
PtXaAlbH.02G176500	AT1G65410	0.544225	3.18793	0.0138305	0.0313259	non-intrinsic ABC protein 11
PtXaAlbH.15G078600	AT3G48610	0.544211	4.10394	0.00672064	0.0167989	non-specific phospholipase C6
PtXaAlbH.18G081900	AT5G58003	0.54411	3.77323	0.00690445	0.0171971	C-terminal domain phosphatase-like 4
PtXaAlbH.05G042300	AT3G18680	0.544064	3.13357	0.0164441	0.0363277	Amino acid kinase family protein
PtXaAlbH.05G062100	AT5G10060	0.543843	4.17759	0.00423098	0.0111971	ENTH/VHS family protein
PtXaAlbH.08G136700	AT5G43760	0.54375	4.82691	0.00491357	0.0127501	3-ketoacyl-CoA synthase 20
PtXaAlbH.04G121900		0.543423	6.81758	0.00225128	0.00642498	NA
PtXaAlbH.05G095100	AT1G75420	0.543381	5.43345	0.00148541	0.0044458	UDP-Glycosyltransferase superfamily protein
PtXaAlbH.15G070800	AT3G48440	0.543013	5.40776	0.00208569	0.00600872	Zinc finger C-x8-C-x5-C-x3-H type family protein
PtXaAlbH.02G132200	AT3G61180	0.542684	4.44249	0.0050211	0.0129988	RING/U-box superfamily protein
PtXaAlbH.01G283000	AT5G14450	0.542671	5.74149	0.00665586	0.016664	GDSL-like Lipase/Acylhydrolase superfamily protein
PtXaAlbH.06G193800	AT5G18200	0.542645	4.3411	0.00422614	0.0111864	UTP:galactose-1-phosphate uridylyltransferases;ribose-5-phosphate adenylyltransferases
PtXaAlbH.01G331000		0.541936	4.34518	0.00367974	0.00990189	NA
PtXaAlbH.02G195400	AT5G13950	0.541474	4.69764	0.00319639	0.00876295
PtXaAlbH.06G130500	AT4G29590	0.541404	3.50241	0.0113395	0.0264426	S-adenosyl-L-methionine-dependent methyltransferases superfamily protein
PtXaAlbH.09G022500	AT2G28800	0.54086	4.09023	0.00493431	0.0127992	63 kDa inner membrane family protein
PtXaAlbH.16G112700	AT3G08760	0.540638	5.44847	0.0159076	0.0353003	Protein kinase superfamily protein
PtXaAlbH.01G183500	AT5G22360	0.540119	5.72817	0.00220452	0.00631038	vesicle-associated membrane protein 714
PtXaAlbH.09G085400	AT4G34020	0.539871	3.40813	0.0229934	0.0483371	Class I glutamine amidotransferase-like superfamily protein
PtXaAlbH.04G059400	AT5G37930	0.539801	4.78842	0.00326427	0.0089208	Protein with RING/U-box and TRAF-like domains
PtXaAlbH.07G049300	AT5G67480	0.539669	4.83431	0.0067781	0.0169257	BTB and TAZ domain protein 4
PtXaAlbH.06G062500		0.53898	3.3682	0.014913	0.0333739	NA
PtXaAlbH.02G133600	AT3G53510	0.538957	3.34164	0.0158938	0.0352837	ABC-2 type transporter family protein
PtXaAlbH.06G039400	AT3G57320	0.538908	4.02863	0.00971174	0.0231356
PtXaAlbH.06G046100	AT2G41900	0.538733	5.5936	0.00322468	0.0088261	CCCH-type zinc finger protein with ARM repeat domain
PtXaAlbH.09G108900	AT4G38810	0.538673	3.18672	0.0220878	0.0467383	Calcium-binding EF-hand family protein
PtXaAlbH.09G008900	AT5G60580	0.537915	4.73766	0.0025299	0.00713047	RING/U-box superfamily protein
PtXaAlbH.15G009100	AT4G27800	0.537898	5.01834	0.00217221	0.00623334	thylakoid-associated phosphatase 38
PtXaAlbH.01G220000	AT3G21640	0.537868	4.71565	0.00307568	0.0084647	FKBP-type peptidyl-prolyl cis-trans isomerase family protein
PtXaAlbH.10G004200	AT1G48320	0.537801	4.4815	0.00383096	0.0102619	Thioesterase superfamily protein
PtXaAlbH.03G023800	AT1G55180	0.537754	3.604	0.0187187	0.0405784	phospholipase D alpha 4
PtXaAlbH.03G025100	AT1G17620	0.537596	5.31689	0.0169059	0.0371643	Late embryogenesis abundant (LEA) hydroxyproline-rich glycoprotein family
PtXaAlbH.16G085700	AT3G53990	0.537575	6.79398	0.00185093	0.00540433	Adenine nucleotide alpha hydrolases-like superfamily protein
PtXaAlbH.10G019000	AT3G21510	0.537563	5.59267	0.00255759	0.00719612	histidine-containing phosphotransmitter 1
PtXaAlbH.06G112100		0.537454	4.38179	0.00713252	0.0176832	NA
PtXaAlbH.13G024600	AT1G54730	0.537422	4.21082	0.00519975	0.0134111	Major facilitator superfamily protein
PtXaAlbH.14G127500	AT1G05060	0.537351	3.94944	0.00712243	0.0176598
PtXaAlbH.01G244400	AT5G40160	0.536996	3.9534	0.00599365	0.0151927	Ankyrin repeat family protein
PtXaAlbH.01G283200	AT4G13010	0.536889	5.51873	0.00272926	0.00761494	Oxidoreductase, zinc-binding dehydrogenase family protein
PtXaAlbH.03G047500	AT1G17370	0.536867	7.65579	0.00184214	0.0053849	oligouridylate binding protein 1B
PtXaAlbH.18G100400	AT4G29850	0.536598	4.29346	0.00385055	0.0103075	Eukaryotic protein of unknown function (DUF872)
PtXaAlbH.01G065300		0.535961	4.07612	0.0059913	0.0151924	NA
PtXaAlbH.07G071100	AT5G58950	0.535903	5.04683	0.0155218	0.0345632	Protein kinase superfamily protein
PtXaAlbH.03G001200		0.535636	3.95455	0.0164215	0.0362866	NA
PtXaAlbH.06G081700	AT2G37940	0.535343	5.28614	0.0131404	0.0299636	Arabidopsis Inositol phosphorylceramide synthase 2
PtXaAlbH.06G056100	AT2G11520	0.53495	5.82058	0.00982928	0.0233698	calmodulin-binding receptor-like cytoplasmic kinase 3
PtXaAlbH.06G109200	AT3G09830	0.534627	4.29489	0.0208293	0.0444316	Protein kinase superfamily protein
PtXaAlbH.16G045000	AT2G41850	0.534583	3.79198	0.00808268	0.0197195	polygalacturonase abscission zone A. thaliana
PtXaAlbH.02G112300	AT4G33280	0.53447	4.81846	0.00610296	0.0154304	AP2/B3-like transcriptional factor family protein
PtXaAlbH.01G285900	AT5G14530	0.534207	3.76701	0.0113035	0.0263719	Transducin/WD40 repeat-like superfamily protein
PtXaAlbH.07G026800	AT5G66730	0.534144	5.80477	0.0037811	0.0101421	C2H2-like zinc finger protein
PtXaAlbH.05G121400	AT5G27460	0.534037	3.46892	0.0147693	0.0331084	Tetratricopeptide repeat (TPR)-like superfamily protein
PtXaAlbH.10G139700	AT1G54350	0.534003	4.34222	0.0038215	0.0102396	ABC transporter family protein
PtXaAlbH.10G166600	AT5G59890	0.533993	6.72624	0.0057313	0.0146026	actin depolymerizing factor 4
PtXaAlbH.04G125700	AT1G75560	0.533727	5.56854	0.00530535	0.0136517	zinc knuckle (CCHC-type) family protein
PtXaAlbH.14G058200		0.533517	5.29675	0.00193034	0.00561017	NA
PtXaAlbH.06G036400	AT5G04080	0.53331	3.56361	0.0213681	0.0454132
PtXaAlbH.19G033900	AT1G55520	0.533227	4.71287	0.0107921	0.0253388	TATA binding protein 2
PtXaAlbH.08G031000	AT5G42300	0.533221	6.14841	0.00324312	0.00886911	ubiquitin-like protein 5
PtXaAlbH.03G163100	AT3G54500	0.533187	6.41636	0.00271362	0.00757711
PtXaAlbH.01G191900	AT2G31960	0.532989	9.70748	0.00216367	0.00621269	glucan synthase-like 3
PtXaAlbH.18G113600	AT1G17820	0.532953	4.88252	0.00327574	0.00894773	Putative integral membrane protein conserved region (DUF2404)
PtXaAlbH.09G021000	AT5G59830	0.532918	3.52644	0.011637	0.0270045
PtXaAlbH.10G026200	AT1G24160	0.532787	4.27294	0.00413513	0.0109717
PtXaAlbH.08G137000	AT4G14570	0.532733	5.47869	0.00400374	0.0106629	acylaminoacyl-peptidase-related
PtXaAlbH.14G114600	AT3G54900	0.532617	4.64459	0.00476697	0.0124188	CAX interacting protein 1
PtXaAlbH.13G002100	AT5G26610	0.532548	4.81145	0.00429429	0.0113419	D111/G-patch domain-containing protein
PtXaAlbH.11G073400	AT3G14690	0.532182	5.58209	0.00291022	0.00806136	cytochrome P450, family 72, subfamily A, polypeptide 15
PtXaAlbH.13G058300	AT1G28760	0.532094	4.8667	0.00280306	0.00780122	Uncharacterized conserved protein (DUF2215)
PtXaAlbH.10G071800	AT1G69830	0.531891	6.44817	0.0030093	0.00830097	alpha-amylase-like 3
PtXaAlbH.01G163300	AT1G51950	0.531799	6.13489	0.00478968	0.0124707	indole-3-acetic acid inducible 18
PtXaAlbH.16G072800	AT2G37110	0.5316	6.0855	0.00257232	0.00723387	PLAC8 family protein
PtXaAlbH.02G026800		0.530997	4.16162	0.00572357	0.0145856	NA
PtXaAlbH.08G124100		0.530808	3.5016	0.0171696	0.0376513	NA
PtXaAlbH.08G068300	AT1G79460	0.530609	4.41846	0.00667799	0.0167089	Terpenoid cyclases/Protein prenyltransferases superfamily protein
PtXaAlbH.10G136100		0.530586	4.08546	0.0115726	0.0268957	NA
PtXaAlbH.03G093800	AT4G11860	0.530367	4.48627	0.00557584	0.0142524	Protein of unknown function (DUF544)
PtXaAlbH.09G038400		0.529855	5.1799	0.00441354	0.0116147	NA
PtXaAlbH.03G124600	AT5G44670	0.529668	4.99081	0.0226428	0.0477632	Domain of unknown function (DUF23)
PtXaAlbH.08G001200	AT3G54540	0.529255	4.80035	0.0071813	0.0177962	general control non-repressible 4
PtXaAlbH.17G102300	AT5G37680	0.529189	4.15919	0.00878703	0.0211989	ADP-ribosylation factor-like A1A
PtXaAlbH.12G102800		0.528547	5.80523	0.00356921	0.00964004	NA
PtXaAlbH.08G018900		0.528512	5.26143	0.0050517	0.0130633	NA
PtXaAlbH.01G308300	AT3G18380	0.528488	3.46911	0.0139685	0.0315741	sequence-specific DNA binding transcription factors;sequence-specific DNA binding
PtXaAlbH.16G071000	AT2G37050	0.528339	6.4316	0.00273717	0.00763624	Leucine-rich repeat protein kinase family protein
PtXaAlbH.18G108800	AT5G35400	0.528285	3.51153	0.0130125	0.0296939	Pseudouridine synthase family protein
PtXaAlbH.04G037000	AT1G28380	0.528196	3.68277	0.0206241	0.0440821	MAC/Perforin domain-containing protein
PtXaAlbH.19G080800	AT1G06230	0.528179	5.47149	0.00518098	0.0133689	global transcription factor group E4
PtXaAlbH.01G191600	AT5G06710	0.528073	5.16892	0.00564522	0.0144098	homeobox from Arabidopsis thaliana
PtXaAlbH.13G122800	AT1G06950	0.527977	4.8623	0.00344318	0.00934612	translocon at the inner envelope membrane of chloroplasts 110
PtXaAlbH.02G046800	AT2G31530	0.527709	4.54172	0.00345214	0.00936492	SecY protein transport family protein
PtXaAlbH.05G018700	AT5G27650	0.527539	5.51272	0.00253245	0.00713479	Tudor/PWWP/MBT superfamily protein
PtXaAlbH.09G091100		0.527333	3.41139	0.0134416	0.0305449	NA
PtXaAlbH.10G062500	AT4G14740	0.527165	4.60239	0.00757012	0.018638	Plant protein of unknown function (DUF828) with plant pleckstrin homology-like region
PtXaAlbH.01G234800	AT2G30140	0.52703	3.45258	0.0211839	0.04507	UDP-Glycosyltransferase superfamily protein
PtXaAlbH.10G061800	AT5G43830	0.526717	7.01303	0.018781	0.0407017	Aluminium induced protein with YGL and LRDR motifs
PtXaAlbH.08G126100	AT1G69780	0.52644	5.73042	0.00339179	0.00922109	Homeobox-leucine zipper protein family
PtXaAlbH.06G193700		0.525844	4.37151	0.00489743	0.012719	NA
PtXaAlbH.05G154400	AT1G29400	0.525749	6.82659	0.00472727	0.0123326	MEI2-like protein 5
PtXaAlbH.01G319700	AT3G14930	0.525687	3.60319	0.0128789	0.0294279	Uroporphyrinogen decarboxylase
PtXaAlbH.08G109700	AT1G15000	0.525409	3.74877	0.00893054	0.0215021	serine carboxypeptidase-like 50
PtXaAlbH.16G096100	AT2G38280	0.525338	5.13744	0.00421324	0.0111544	AMP deaminase, putative / myoadenylate deaminase, putative
PtXaAlbH.10G048100	AT1G60000	0.525335	3.24817	0.0189982	0.0411145	RNA-binding (RRM/RBD/RNP motifs) family protein
PtXaAlbH.01G024700	AT1G08315	0.524732	3.72975	0.00979775	0.0233185	ARM repeat superfamily protein
PtXaAlbH.15G104900	AT5G62220	0.52472	4.75219	0.00597385	0.0151537	glycosyltransferase 18
PtXaAlbH.15G096800	AT2G35140	0.52458	4.03579	0.0200162	0.0429884	DCD (Development and Cell Death) domain protein
PtXaAlbH.03G098800		0.524413	7.13546	0.00260534	0.00731559	NA
PtXaAlbH.04G176200	AT5G49890	0.524322	5.32422	0.00391082	0.0104496	chloride channel C
PtXaAlbH.05G158400	AT1G06680	0.524162	8.12724	0.00554838	0.0141914	photosystem II subunit P-1
PtXaAlbH.04G159100		0.523983	5.65175	0.00320213	0.0087752	NA
PtXaAlbH.03G025300	AT1G55080	0.523665	4.01683	0.00666737	0.0166853
PtXaAlbH.01G032000	AT1G73110	0.523597	3.94077	0.00911008	0.021883	P-loop containing nucleoside triphosphate hydrolases superfamily protein
PtXaAlbH.06G032900		0.523375	5.0402	0.0033368	0.00909658	NA
PtXaAlbH.06G140000	AT5G57360	0.523355	5.71057	0.00362266	0.00976874	Galactose oxidase/kelch repeat superfamily protein
PtXaAlbH.17G060000	AT3G01210	0.523292	4.3123	0.00604288	0.015303	RNA-binding (RRM/RBD/RNP motifs) family protein
PtXaAlbH.06G127600	AT5G57030	0.523261	4.70311	0.00511388	0.0132093	Lycopene beta/epsilon cyclase protein
PtXaAlbH.12G029900	AT3G17790	0.523036	6.64811	0.00332765	0.00907609	purple acid phosphatase 17
PtXaAlbH.03G096700	AT1G12760	0.523005	6.82687	0.00313597	0.0086101	Zinc finger, C3HC4 type (RING finger) family protein
PtXaAlbH.05G061900	AT5G10060	0.522716	4.70325	0.00368837	0.00992219	ENTH/VHS family protein
PtXaAlbH.10G105700	AT3G25590	0.522644	3.44905	0.0146949	0.0329683
PtXaAlbH.01G067500	AT1G31330	0.522573	7.98994	0.00336858	0.00916608	photosystem I subunit F
PtXaAlbH.08G096900	AT1G26110	0.522539	6.21859	0.00250945	0.00708009	decapping 5
PtXaAlbH.09G028700	AT1G07470	0.522366	5.86741	0.00268762	0.00751691	Transcription factor IIA, alpha/beta subunit
PtXaAlbH.13G091400	AT1G72010	0.522351	4.93814	0.00324305	0.00886911	TCP family transcription factor
PtXaAlbH.17G019400	AT3G59490	0.52189	3.15847	0.0178597	0.0389856
PtXaAlbH.15G010100	AT5G53020	0.521647	4.62147	0.013633	0.0309291	Ribonuclease P protein subunit P38-related
PtXaAlbH.08G172500	AT5G19150	0.521621	5.30984	0.00262692	0.00736501	pfkB-like carbohydrate kinase family protein
PtXaAlbH.02G084300	AT1G34750	0.521576	5.87504	0.0133763	0.0304163	Protein phosphatase 2C family protein
PtXaAlbH.06G059700	AT2G25490	0.521503	7.59377	0.00409755	0.0108793	EIN3-binding F box protein 1
PtXaAlbH.10G151900		0.521372	5.54393	0.00252366	0.00711436	NA
PtXaAlbH.07G056000	AT1G16650	0.521332	4.24197	0.00768599	0.018888	S-adenosyl-L-methionine-dependent methyltransferases superfamily protein
PtXaAlbH.01G226700	AT5G12190	0.521176	4.40713	0.00571325	0.014562	RNA-binding (RRM/RBD/RNP motifs) family protein
PtXaAlbH.02G031300	AT5G44090	0.520853	4.48636	0.00758657	0.0186719	Calcium-binding EF-hand family protein
PtXaAlbH.18G112800		0.520702	5.41708	0.00531586	0.0136762	NA
PtXaAlbH.04G177800	AT5G49820	0.520388	5.23184	0.00245871	0.00695179	Protein of unknown function, DUF647
PtXaAlbH.06G156800		0.520377	4.7918	0.0042739	0.0112955	NA
PtXaAlbH.13G107500		0.520122	6.6343	0.00500008	0.0129552	NA
PtXaAlbH.10G050700	AT2G33420	0.519995	4.80737	0.0078878	0.0193086	Protein of unknown function (DUF810)
PtXaAlbH.01G169400	AT1G51730	0.519991	5.35037	0.00278486	0.00775602	Ubiquitin-conjugating enzyme family protein
PtXaAlbH.17G101500	AT5G37720	0.519854	6.31053	0.0046343	0.0121197	ALWAYS EARLY 4
PtXaAlbH.08G059600	AT3G11050	0.519775	6.5344	0.00425476	0.0112546	ferritin 2
PtXaAlbH.11G070400	AT1G17130	0.519661	5.10734	0.0114997	0.0267418	Family of unknown function (DUF572)
PtXaAlbH.02G179300	AT2G48110	0.519633	4.8812	0.00557052	0.0142406	reduced epidermal fluorescence 4
PtXaAlbH.10G158700	AT2G39760	0.519331	5.2764	0.011141	0.0260434	BTB/POZ/MATH-domains containing protein
PtXaAlbH.11G046200	AT1G29070	0.519279	3.07693	0.0206264	0.0440838	Ribosomal protein L34
PtXaAlbH.03G024000	AT1G55170	0.51922	4.18299	0.00817607	0.0199157
PtXaAlbH.04G055300	AT3G05070	0.51915	4.25477	0.00722698	0.017895
PtXaAlbH.08G076100	AT1G69400	0.51906	7.63757	0.00410579	0.0108991	Transducin/WD40 repeat-like superfamily protein
PtXaAlbH.02G020200	AT1G75710	0.518986	4.61038	0.00744269	0.0183569	C2H2-like zinc finger protein
PtXaAlbH.14G077500	AT1G01260	0.518721	5.15263	0.00322484	0.0088261	basic helix-loop-helix (bHLH) DNA-binding superfamily protein
PtXaAlbH.05G117600	AT1G09910	0.518641	4.93551	0.0037208	0.00999862	Rhamnogalacturonate lyase family protein
PtXaAlbH.05G176600	AT2G18760	0.51848	5.00108	0.00707945	0.0175611	chromatin remodeling 8
PtXaAlbH.01G231000	AT2G30000	0.518442	3.41352	0.0232689	0.048831	PHF5-like protein
PtXaAlbH.03G059900	AT5G47180	0.518231	4.92063	0.00913619	0.02194	Plant VAMP (vesicle-associated membrane protein) family protein
PtXaAlbH.02G069400	AT1G21700	0.518017	5.2465	0.00256028	0.0072015	SWITCH/sucrose nonfermenting 3C
PtXaAlbH.19G017600	AT5G03970	0.517766	5.16869	0.00408632	0.0108536	F-box associated ubiquitination effector family protein
PtXaAlbH.14G115200	AT2G42790	0.517618	5.98042	0.00875566	0.0211327	citrate synthase 3
PtXaAlbH.01G173400	AT5G64170	0.517527	7.39225	0.00400074	0.010658	dentin sialophosphoprotein-related
PtXaAlbH.17G034400	AT1G60600	0.517469	4.29572	0.00851106	0.0206338	UbiA prenyltransferase family protein
PtXaAlbH.06G120100	AT5G20720	0.517127	6.11726	0.00562803	0.0143725	chaperonin 20
PtXaAlbH.17G091500	AT5G38210	0.516911	3.78943	0.0188839	0.0408991	Protein kinase family protein
PtXaAlbH.11G077300	AT3G14830	0.516439	4.71035	0.00414985	0.0110076
PtXaAlbH.05G200000	AT1G20670	0.516417	4.22036	0.0203836	0.043659	DNA-binding bromodomain-containing protein
PtXaAlbH.09G062600	AT5G58575	0.516165	3.56095	0.0165619	0.0365356
PtXaAlbH.09G068400	AT4G21860	0.515924	3.93056	0.0222005	0.0469553	methionine sulfoxide reductase B 2
PtXaAlbH.11G007900	AT4G04210	0.515841	5.66673	0.00306304	0.00843492	plant UBX domain containing protein 4
PtXaAlbH.02G051300	AT1G06500	0.51583	3.87404	0.00856306	0.020729
PtXaAlbH.01G119200	AT1G32340	0.515825	4.66497	0.00434165	0.011456	NDR1/HIN1-like 8
PtXaAlbH.18G071400	AT4G25770	0.515505	4.67423	0.00398312	0.0106172	alpha/beta-Hydrolases superfamily protein
PtXaAlbH.08G126700	AT1G27000	0.515454	5.80435	0.00312585	0.00858657	Protein of unknown function (DUF1664)
PtXaAlbH.15G056000	AT5G62570	0.515088	7.03407	0.0201515	0.0432333	Calmodulin binding protein-like
PtXaAlbH.03G050100	AT1G53900	0.515016	4.14711	0.00951213	0.0227305	Eukaryotic translation initiation factor 2B (eIF-2B) family protein
PtXaAlbH.07G020600	AT3G50910	0.514924	4.98176	0.00563437	0.0143861
PtXaAlbH.11G127200	AT3G13310	0.514773	3.694	0.0123873	0.0284831	Chaperone DnaJ-domain superfamily protein
PtXaAlbH.15G014100	AT5G67490	0.514699	3.53923	0.0134935	0.0306503
PtXaAlbH.01G268400	AT3G26990	0.514641	4.7064	0.00412867	0.0109556	ENTH/VHS family protein
PtXaAlbH.01G027000	AT5G09860	0.514542	4.10181	0.00828686	0.0201484	nuclear matrix protein-related
PtXaAlbH.08G142800	AT3G23280	0.514402	5.92099	0.00302226	0.00833258	XB3 ortholog 5 in Arabidopsis thaliana
PtXaAlbH.02G012200	AT1G76130	0.514367	7.83518	0.00787152	0.0192739	alpha-amylase-like 2
PtXaAlbH.01G296900	AT1G30460	0.514172	4.24218	0.0105797	0.0248824	cleavage and polyadenylation specificity factor 30
PtXaAlbH.04G071700		0.514006	3.63987	0.0126313	0.0289291	NA
PtXaAlbH.04G036400	AT1G28320	0.513953	4.02305	0.00856961	0.0207394	protease-related
PtXaAlbH.14G090100	AT3G60030	0.513726	7.46412	0.00298378	0.00823876	squamosa promoter-binding protein-like 12
PtXaAlbH.13G026800	AT1G08830	0.513633	5.95485	0.00811219	0.0197827	copper/zinc superoxide dismutase 1
PtXaAlbH.03G102600		0.513557	4.79296	0.00693494	0.0172567	NA
PtXaAlbH.06G222500	AT2G02240	0.513401	3.81151	0.012958	0.0295891	F-box family protein
PtXaAlbH.02G200400	AT3G24870	0.51312	6.47424	0.00303317	0.00835932	Helicase/SANT-associated, DNA binding protein
PtXaAlbH.02G191900		0.512951	5.29697	0.00352434	0.00953464	NA
PtXaAlbH.05G192100		0.511849	3.89871	0.00888659	0.0214093	NA
PtXaAlbH.19G066500	AT1G33780	0.51181	3.55644	0.0207224	0.0442548	Protein of unknown function (DUF179)
PtXaAlbH.08G102500	AT1G68490	0.511576	3.99837	0.0180583	0.0393572
PtXaAlbH.04G182800	AT5G45360	0.511139	5.71411	0.00288931	0.00801146	F-box family protein
PtXaAlbH.01G305800	AT3G13224	0.511071	6.92787	0.0077344	0.0189885	RNA-binding (RRM/RBD/RNP motifs) family protein
PtXaAlbH.05G068400	AT5G08520	0.510893	3.79112	0.0150837	0.0337221	Duplicated homeodomain-like superfamily protein
PtXaAlbH.05G056000	AT5G10290	0.510825	5.53044	0.0129465	0.0295703	leucine-rich repeat transmembrane protein kinase family protein
PtXaAlbH.17G088400	AT1G67090	0.510757	8.88973	0.0184686	0.0401157	ribulose bisphosphate carboxylase small chain 1A
PtXaAlbH.04G176700	AT1G10320	0.510583	5.08691	0.00421109	0.0111508	Zinc finger C-x8-C-x5-C-x3-H type family protein
PtXaAlbH.01G328100	AT4G27450	0.50961	5.39728	0.0109862	0.025719	Aluminium induced protein with YGL and LRDR motifs
PtXaAlbH.02G206500	AT2G26470	0.509571	3.75174	0.0122614	0.028217
PtXaAlbH.14G143000	AT5G48370	0.509426	3.17501	0.0228444	0.0480895	Thioesterase/thiol ester dehydrase-isomerase superfamily protein
PtXaAlbH.15G113800	AT5G23850	0.509425	6.43701	0.0034696	0.00940585	Arabidopsis thaliana protein of unknown function (DUF821)
PtXaAlbH.11G070100	AT1G17110	0.508772	4.80274	0.0121643	0.028024	ubiquitin-specific protease 15
PtXaAlbH.02G028700		0.50859	4.66016	0.0165141	0.036442	NA
PtXaAlbH.06G006500	AT3G21760	0.50857	3.99012	0.0118737	0.0274457	UDP-Glycosyltransferase superfamily protein
PtXaAlbH.04G150600		0.508566	5.14315	0.00642683	0.0161519	NA
PtXaAlbH.15G034600	AT2G22660	0.508499	8.67786	0.00595687	0.0151189	Protein of unknown function (duplicated DUF1399)
PtXaAlbH.09G057600		0.508463	5.30132	0.00528923	0.0136191	NA
PtXaAlbH.19G042700	AT1G08540	0.508346	3.08115	0.0233179	0.0489153	RNApolymerase sigma subunit 2
PtXaAlbH.08G112000	AT2G01600	0.507877	7.16456	0.0060737	0.0153676	ENTH/ANTH/VHS superfamily protein
PtXaAlbH.11G048600	AT4G18700	0.507687	5.7894	0.00979371	0.0233129	CBL-interacting protein kinase 12
PtXaAlbH.06G032300	AT5G19400	0.507619	5.66689	0.00675099	0.0168611	Telomerase activating protein Est1
PtXaAlbH.01G125500	AT4G18020	0.507417	7.30581	0.00379948	0.0101855	CheY-like two-component responsive regulator family protein
PtXaAlbH.07G110600	AT2G43500	0.50629	3.85367	0.0121089	0.0279218	Plant regulator RWP-RK family protein
PtXaAlbH.08G037400	AT5G02810	0.506276	7.06542	0.00343721	0.00933174	pseudo-response regulator 7
PtXaAlbH.15G011400	AT5G24260	0.505934	6.8638	0.0031059	0.00853598	prolyl oligopeptidase family protein
PtXaAlbH.06G228400	AT4G31410	0.505922	4.73638	0.0106881	0.0251181	Protein of unknown function (DUF1644)
PtXaAlbH.07G117800	AT2G31810	0.505593	4.80307	0.00505559	0.0130709	ACT domain-containing small subunit of acetolactate synthase protein
PtXaAlbH.10G073200	AT1G60200	0.50556	6.93735	0.00344663	0.00935363	splicing factor PWI domain-containing protein / RNA recognition motif (RRM)-containing protein
PtXaAlbH.07G047400	AT4G37480	0.50555	3.79651	0.0119375	0.0275701	Chaperone DnaJ-domain superfamily protein
PtXaAlbH.16G014800	AT3G22170	0.505316	5.2244	0.00484596	0.0126042	far-red elongated hypocotyls 3
PtXaAlbH.09G064500	AT5G58470	0.504798	6.01654	0.00321185	0.00879662	TBP-associated factor 15B
PtXaAlbH.01G278200	AT3G28050	0.504757	5.38077	0.00394817	0.0105352	nodulin MtN21 /EamA-like transporter family protein
PtXaAlbH.17G085500		0.504623	6.92578	0.00369246	0.00993032	NA
PtXaAlbH.02G072600	AT1G77590	0.50459	5.69248	0.00292024	0.00808833	long chain acyl-CoA synthetase 9
PtXaAlbH.01G203900	AT1G07470	0.504537	5.99729	0.00362935	0.00978433	Transcription factor IIA, alpha/beta subunit
PtXaAlbH.09G027300	AT2G29190	0.50411	7.04099	0.00354139	0.00957609	pumilio 2
PtXaAlbH.15G088900	AT5G51050	0.503986	4.86635	0.00668288	0.0167196	Mitochondrial substrate carrier family protein
PtXaAlbH.11G117600	AT4G20380	0.503978	4.64309	0.018139	0.0394927	LSD1 zinc finger family protein
PtXaAlbH.02G147900	AT5G42010	0.503975	4.44624	0.00887805	0.0213924	Transducin/WD40 repeat-like superfamily protein
PtXaAlbH.10G002900	AT3G17470	0.503782	4.89725	0.00488207	0.0126836	Ca2+-activated RelA/spot homolog
PtXaAlbH.10G127100	AT2G03390	0.503508	4.2094	0.00839867	0.0203916	uvrB/uvrC motif-containing protein
PtXaAlbH.01G326300	AT3G15355	0.503435	4.91271	0.00659758	0.01653	ubiquitin-conjugating enzyme 25
PtXaAlbH.19G052900	AT3G56320	0.503415	3.69193	0.0214065	0.0454912	PAP/OAS1 substrate-binding domain superfamily
PtXaAlbH.02G059200		0.50339	4.17175	0.0095196	0.0227443	NA
PtXaAlbH.06G029600	AT5G05130	0.503324	4.23958	0.0118508	0.0273997	DNA/RNA helicase protein
PtXaAlbH.08G130400	AT3G22440	0.503137	9.59936	0.00322914	0.00883699	FRIGIDA-like protein
PtXaAlbH.05G119900	AT4G24580	0.502641	5.49222	0.00390087	0.010427	Rho GTPase activation protein (RhoGAP) with PH domain
PtXaAlbH.02G067000	AT1G21580	0.50241	5.70322	0.0042781	0.0113029	Zinc finger C-x8-C-x5-C-x3-H type family protein
PtXaAlbH.10G179200	AT5G13570	0.502309	4.7712	0.0123319	0.0283653	decapping 2
PtXaAlbH.09G142600	AT4G35300	0.502108	7.85664	0.00435638	0.0114894	tonoplast monosaccharide transporter2
PtXaAlbH.17G058300		0.501992	4.27984	0.00777031	0.0190598	NA
PtXaAlbH.12G045900	AT5G60850	0.501919	4.77142	0.00739381	0.0182526	OBF binding protein 4
PtXaAlbH.12G067600	AT5G50280	0.501759	4.28107	0.00753835	0.0185697	Pentatricopeptide repeat (PPR) superfamily protein
PtXaAlbH.05G136300	AT3G49600	0.501609	5.98375	0.00398137	0.0106135	ubiquitin-specific protease 26
PtXaAlbH.02G000300	AT1G21080	0.501494	6.08195	0.00566731	0.0144555	DNAJ heat shock N-terminal domain-containing protein
PtXaAlbH.02G053600	AT1G69640	0.501435	6.54987	0.00532459	0.0136955	sphingoid base hydroxylase 1
PtXaAlbH.14G137100	AT4G14540	0.501406	5.2414	0.00490587	0.0127373	nuclear factor Y, subunit B3
PtXaAlbH.09G030400	AT5G59050	0.50127	3.59509	0.0169595	0.0372614
PtXaAlbH.01G005700	AT1G55320	0.500978	4.7525	0.0101242	0.0239657	acyl-activating enzyme 18
PtXaAlbH.18G039100	AT5G07950	0.500798	3.57042	0.0159384	0.0353545
PtXaAlbH.07G061700	AT5G08280	0.500745	4.20367	0.0113105	0.0263861	hydroxymethylbilane synthase
PtXaAlbH.09G064100	AT1G07080	0.500588	5.80497	0.00452566	0.0118647	Thioredoxin superfamily protein
PtXaAlbH.02G145000	AT4G01000	0.50039	4.85293	0.0101402	0.0239933	Ubiquitin-like superfamily protein
PtXaAlbH.10G023900	AT1G27050	0.499943	3.80869	0.0124009	0.0285073	homeobox protein 54
PtXaAlbH.04G143000	AT2G27580	0.499933	5.66558	0.00476275	0.0124123	A20/AN1-like zinc finger family protein
PtXaAlbH.04G159800	AT4G35300	0.499661	7.28926	0.00818218	0.0199271	tonoplast monosaccharide transporter2
PtXaAlbH.02G026900	AT1G75430	0.499531	3.97774	0.0216591	0.04594	BEL1-like homeodomain 11
PtXaAlbH.03G090700	AT1G12420	0.498999	5.17359	0.00923934	0.0221551	ACT domain repeat 8
PtXaAlbH.10G165100	AT3G46460	0.498747	5.2634	0.0170469	0.0374237	ubiquitin-conjugating enzyme 13
PtXaAlbH.03G084800	AT2G35050	0.498747	7.6073	0.0041112	0.0109124	Protein kinase superfamily protein with octicosapeptide/Phox/Bem1p domain
PtXaAlbH.02G086800	AT1G11870	0.498477	3.53406	0.0212562	0.0451961	Seryl-tRNA synthetase
PtXaAlbH.01G161900	AT1G52140	0.498457	3.66014	0.0215931	0.0458387
PtXaAlbH.01G091300	AT1G63260	0.498322	5.45963	0.00403679	0.0107416	tetraspanin10
PtXaAlbH.06G167000		0.498282	6.6738	0.0044928	0.0117886	NA
PtXaAlbH.02G178600	AT1G12910	0.498281	4.64095	0.0100069	0.0237387	Transducin/WD40 repeat-like superfamily protein
PtXaAlbH.02G211600	AT4G28640	0.498122	6.98888	0.0182347	0.039673	indole-3-acetic acid inducible 11
PtXaAlbH.01G300100	AT4G26640	0.498086	6.36352	0.00825432	0.0200869	WRKY family transcription factor family protein
PtXaAlbH.10G160900	AT3G55520	0.49799	5.49735	0.00385732	0.0103231	FKBP-like peptidyl-prolyl cis-trans isomerase family protein
PtXaAlbH.19G058200	AT4G10340	0.497969	8.53641	0.0147822	0.0331293	light harvesting complex of photosystem II 5
PtXaAlbH.19G054100	AT5G05230	0.497881	4.88928	0.00585769	0.014889	RING/U-box superfamily protein
PtXaAlbH.03G111300	AT4G23860	0.49787	4.5496	0.00852891	0.0206614	PHD finger protein-related
PtXaAlbH.13G121100	AT4G03210	0.497687	8.83673	0.00357133	0.00964482	xyloglucan endotransglucosylase/hydrolase 9
PtXaAlbH.12G058300	AT1G27500	0.497399	4.78775	0.0094076	0.0225157	Tetratricopeptide repeat (TPR)-like superfamily protein
PtXaAlbH.06G207400	AT1G52740	0.497067	4.3951	0.0101266	0.0239671	histone H2A protein 9
PtXaAlbH.09G032600	AT1G07360	0.496963	5.80699	0.00723293	0.0179081	CCCH-type zinc fingerfamily protein with RNA-binding domain
PtXaAlbH.17G070800	AT5G15570	0.496712	4.03643	0.014593	0.0327768	Bromodomain transcription factor
PtXaAlbH.01G316900	AT1G53440	0.496534	4.47582	0.0100261	0.0237741	Leucine-rich repeat transmembrane protein kinase
PtXaAlbH.19G086000	AT2G43770	0.496335	5.47386	0.003335	0.00909321	Transducin/WD40 repeat-like superfamily protein
PtXaAlbH.14G109500	AT4G03090	0.496155	4.30252	0.0132658	0.0302198	sequence-specific DNA binding;sequence-specific DNA binding transcription factors
PtXaAlbH.02G077200	AT4G08500	0.496027	5.27165	0.0103337	0.0243909	MAPK/ERK kinase kinase 1
PtXaAlbH.09G041600		0.495911	4.7168	0.00649711	0.0163093	NA
PtXaAlbH.07G042600	AT4G36910	0.495871	4.6781	0.0107559	0.0252624	Cystathionine beta-synthase (CBS) family protein
PtXaAlbH.10G179500		0.495843	7.40315	0.00464256	0.012139	NA
PtXaAlbH.10G198400	AT2G36540	0.4957	5.16978	0.00642835	0.0161543	Haloacid dehalogenase-like hydrolase (HAD) superfamily protein
PtXaAlbH.03G022100	AT1G80120	0.495492	5.4945	0.00700852	0.0174116	Protein of unknown function (DUF567)
PtXaAlbH.06G120000	AT1G19220	0.49519	6.34661	0.00456272	0.0119505	auxin response factor 19
PtXaAlbH.14G048500	AT2G45240	0.495096	5.18938	0.00806606	0.0196858	methionine aminopeptidase 1A
PtXaAlbH.02G133100	AT3G09970	0.494533	4.7076	0.012966	0.029605	Calcineurin-like metallo-phosphoesterase superfamily protein
PtXaAlbH.09G095500	AT5G13920	0.494485	4.17673	0.0121711	0.0280302	GRF zinc finger / Zinc knuckle protein
PtXaAlbH.19G074900	AT1G35620	0.494437	5.43949	0.00392864	0.0104886	PDI-like 5-2
PtXaAlbH.04G131400	AT2G21180	0.494318	7.33634	0.0109499	0.0256508
PtXaAlbH.10G079900	AT1G14740	0.494315	5.65655	0.00567599	0.014475	Protein of unknown function (DUF1423)
PtXaAlbH.12G058900	AT5G62790	0.494279	5.96959	0.00684887	0.0170762	1-deoxy-D-xylulose 5-phosphate reductoisomerase
PtXaAlbH.02G026500	AT1G19715	0.4942	5.22428	0.00608972	0.0154025	Mannose-binding lectin superfamily protein
PtXaAlbH.18G054200	AT5G19930	0.493882	5.14571	0.00735277	0.0181659	Protein of unknown function DUF92, transmembrane
PtXaAlbH.06G203300	AT4G32660	0.493766	4.5711	0.00799598	0.019537	Protein kinase superfamily protein
PtXaAlbH.08G099200	AT1G25550	0.493583	4.0603	0.0121122	0.0279272	myb-like transcription factor family protein
PtXaAlbH.15G041200	AT5G23090	0.493258	4.6275	0.0117195	0.0271574	nuclear factor Y, subunit B13
PtXaAlbH.02G196200	AT3G07020	0.493172	5.46528	0.00443312	0.0116618	UDP-Glycosyltransferase superfamily protein
PtXaAlbH.08G012600	AT3G10640	0.492963	5.83978	0.0157276	0.0349737	SNF7 family protein
PtXaAlbH.12G103000	AT1G12580	0.492927	5.93165	0.00654186	0.0164112	phosphoenolpyruvate carboxylase-related kinase 1
PtXaAlbH.02G066500	AT4G21470	0.492868	4.73066	0.00761842	0.0187403	riboflavin kinase/FMN hydrolase
PtXaAlbH.03G099500	AT1G63500	0.492691	5.27823	0.00468211	0.0122343	Protein kinase protein with tetratricopeptide repeat domain
PtXaAlbH.05G022300	AT5G62440	0.49242	4.90658	0.00850942	0.0206334	Protein of unknown function (DUF3223)
PtXaAlbH.11G032500	AT1G11090	0.492399	3.89136	0.0133311	0.0303336	alpha/beta-Hydrolases superfamily protein
PtXaAlbH.02G193800	AT4G14200	0.491979	4.4583	0.00925474	0.0221824	Pentatricopeptide repeat (PPR) superfamily protein
PtXaAlbH.06G009000	AT4G22285	0.491857	4.45548	0.00658186	0.0164966	Ubiquitin C-terminal hydrolases superfamily protein
PtXaAlbH.10G012200	AT4G02510	0.491352	4.73967	0.0152199	0.0339729	translocon at the outer envelope membrane of chloroplasts 159
PtXaAlbH.14G109600	AT4G03080	0.491215	5.90912	0.0142887	0.0321821	BRI1 suppressor 1 (BSU1)-like 1
PtXaAlbH.09G015700	AT5G21170	0.491032	4.37304	0.0129683	0.0296068	5'-AMP-activated protein kinase beta-2 subunit protein
PtXaAlbH.04G179700	AT2G02390	0.490913	5.66663	0.00452693	0.0118669	glutathione S-transferase zeta 1
PtXaAlbH.12G041900	AT5G23080	0.49078	5.60453	0.00469274	0.0122563	SWAP (Suppressor-of-White-APricot)/surp domain-containing protein
PtXaAlbH.01G297500	AT1G30360	0.490634	8.14998	0.00670632	0.0167691	Early-responsive to dehydration stress protein (ERD4)
PtXaAlbH.04G104500	AT5G08430	0.490203	4.49156	0.00887916	0.0213932	SWIB/MDM2 domain;Plus-3;GYF
PtXaAlbH.05G135400	AT1G21780	0.490138	4.36617	0.00853877	0.0206792	BTB/POZ domain-containing protein
PtXaAlbH.10G037100	AT1G24490	0.489921	5.2219	0.00529741	0.0136351	OxaA/YidC-like membrane insertion protein
PtXaAlbH.10G059500	AT4G14550	0.489896	6.98317	0.0207581	0.044307	indole-3-acetic acid inducible 14
PtXaAlbH.15G110600	AT5G52200	0.48983	4.87246	0.00915771	0.0219879	phosphoprotein phosphatase inhibitors
PtXaAlbH.13G064400	AT5G17620	0.489825	5.10277	0.00504372	0.0130451
PtXaAlbH.09G013100	AT5G19510	0.489771	8.69287	0.00666673	0.0166852	Translation elongation factor EF1B/ribosomal protein S6 family protein
PtXaAlbH.06G200500	AT4G32760	0.489546	5.78855	0.0195623	0.0421542	ENTH/VHS/GAT family protein
PtXaAlbH.12G049900	AT1G74520	0.48935	5.8594	0.00636054	0.0159998	HVA22 homologue A
PtXaAlbH.18G054100	AT5G19950	0.489337	5.18111	0.00475164	0.012388	Domain of unknown function (DUF1767)
PtXaAlbH.04G137000	AT2G16860	0.489199	6.08885	0.00687439	0.0171275	GCIP-interacting family protein
PtXaAlbH.01G137200		0.488546	4.37063	0.0131492	0.0299812	NA
PtXaAlbH.11G054600	AT5G46550	0.488298	5.50921	0.00418416	0.0110922	DNA-binding bromodomain-containing protein
PtXaAlbH.18G003100	AT5G24810	0.488188	5.3164	0.00740678	0.0182797	ABC1 family protein
PtXaAlbH.08G066100	AT3G12680	0.488152	4.75453	0.0118671	0.027435	floral homeotic protein (HUA1)
PtXaAlbH.10G195100	AT3G52220	0.487878	4.50532	0.0164231	0.0362872
PtXaAlbH.01G240500	AT1G50030	0.487348	7.02828	0.00453953	0.0118943	target of rapamycin
PtXaAlbH.01G347500		0.486905	5.79035	0.0233987	0.0490514	NA
PtXaAlbH.03G052500	AT3G47640	0.486632	4.07311	0.020131	0.0431982	basic helix-loop-helix (bHLH) DNA-binding superfamily protein
PtXaAlbH.19G005800	AT5G63620	0.486614	5.09752	0.0128644	0.0293971	GroES-like zinc-binding alcohol dehydrogenase family protein
PtXaAlbH.02G158800		0.486576	3.98751	0.017494	0.0382748	NA
PtXaAlbH.08G116000	AT1G68020	0.486176	6.91252	0.00516584	0.0133323	UDP-Glycosyltransferase / trehalose-phosphatase family protein
PtXaAlbH.08G142900	AT3G23290	0.486076	6.21907	0.00551084	0.0141149	Protein of unknown function (DUF640)
PtXaAlbH.02G187800		0.485973	8.69383	0.00426644	0.0112798	NA
PtXaAlbH.02G051500	AT4G18170	0.485572	3.40375	0.0229016	0.0481711	WRKY DNA-binding protein 28
PtXaAlbH.04G162900	AT5G60410	0.485536	5.66666	0.00937405	0.0224392	DNA-binding protein with MIZ/SP-RING zinc finger, PHD-finger and SAP domain
PtXaAlbH.06G004200	AT5G47720	0.485529	4.05148	0.0116857	0.0270971	Thiolase family protein
PtXaAlbH.13G053600	AT5G18260	0.485434	5.18643	0.00542385	0.0139191	RING/U-box superfamily protein
PtXaAlbH.11G004200	AT1G16640	0.485167	3.85106	0.0197231	0.0424379	AP2/B3-like transcriptional factor family protein
PtXaAlbH.05G033700	AT1G08720	0.484694	4.68826	0.0234458	0.0491342	Protein kinase superfamily protein
PtXaAlbH.09G010300	AT5G60410	0.484614	6.45826	0.0072408	0.0179228	DNA-binding protein with MIZ/SP-RING zinc finger, PHD-finger and SAP domain
PtXaAlbH.19G075000	AT1G71980	0.484442	5.61275	0.00435891	0.011495	Protease-associated (PA) RING/U-box zinc finger family protein
PtXaAlbH.08G011500	AT5G04750	0.48433	4.47713	0.0116585	0.027045	F1F0-ATPase inhibitor protein, putative
PtXaAlbH.06G174900	AT5G03910	0.484053	5.38078	0.00455209	0.0119238	ABC2 homolog 12
PtXaAlbH.10G022600	AT1G08970	0.484041	3.6638	0.0183846	0.039949	nuclear factor Y, subunit C9
PtXaAlbH.01G272000	AT3G01920	0.483948	3.93251	0.0138753	0.0314093	DHBP synthase RibB-like alpha/beta domain
PtXaAlbH.06G140600	AT4G30210	0.483634	8.02787	0.0112353	0.0262393	P450 reductase 2
PtXaAlbH.06G233500	AT2G24360	0.483625	5.41066	0.0175369	0.0383505	Protein kinase superfamily protein
PtXaAlbH.16G087700	AT5G01090	0.483525	4.43574	0.0163352	0.0361332	Concanavalin A-like lectin family protein
PtXaAlbH.01G377100	AT5G56180	0.483275	4.22558	0.0143485	0.032301	actin-related protein 8
PtXaAlbH.09G012200	AT2G35940	0.482958	7.44801	0.00599223	0.0151927	BEL1-like homeodomain 1
PtXaAlbH.17G040900	AT2G32810	0.482777	7.2848	0.00497838	0.012905	beta galactosidase 9
PtXaAlbH.08G025500	AT5G04280	0.482564	6.25091	0.00485132	0.0126146	RNA-binding (RRM/RBD/RNP motifs) family protein with retrovirus zinc finger-like domain
PtXaAlbH.11G054300	AT4G18975	0.482482	3.98953	0.0163994	0.0362407	Pentatricopeptide repeat (PPR) superfamily protein
PtXaAlbH.08G031400	AT5G13570	0.482461	4.67271	0.0111408	0.0260434	decapping 2
PtXaAlbH.06G118000		0.482182	6.01309	0.00502162	0.0129989	NA
PtXaAlbH.10G010900	AT5G49060	0.482036	4.91792	0.0113253	0.0264161	Heat shock protein DnaJ, N-terminal with domain of unknown function (DUF1977)
PtXaAlbH.19G050600	AT3G47390	0.481804	4.22905	0.0114102	0.0265695	cytidine/deoxycytidylate deaminase family protein
PtXaAlbH.04G133300	AT2G21070	0.481736	4.16334	0.0133227	0.0303171	methyltransferases
PtXaAlbH.06G221400	AT5G10810	0.481705	5.26742	0.00561335	0.0143377	enhancer of rudimentary protein, putative
PtXaAlbH.05G090600		0.481689	3.63153	0.0195876	0.042189	NA
PtXaAlbH.16G029500	AT3G56990	0.480989	4.4017	0.00946327	0.0226235	embryo sac development arrest 7
PtXaAlbH.02G026200		0.480915	6.25002	0.00585443	0.0148821	NA
PtXaAlbH.06G107900	AT3G46100	0.480825	4.1928	0.0116025	0.026946	Histidyl-tRNA synthetase 1
PtXaAlbH.03G063800	AT2G38740	0.480486	4.58121	0.00769862	0.0189123	Haloacid dehalogenase-like hydrolase (HAD) superfamily protein
PtXaAlbH.12G027600	AT3G17760	0.480478	9.32039	0.00643717	0.016172	glutamate decarboxylase 5
PtXaAlbH.06G217000	AT4G31990	0.479981	4.37151	0.0118736	0.0274457	aspartate aminotransferase 5
PtXaAlbH.08G163200	AT1G59900	0.479518	6.89939	0.00554072	0.0141757	pyruvate dehydrogenase complex E1 alpha subunit
PtXaAlbH.05G122700	AT1G22460	0.479345	4.737	0.0114977	0.0267395	O-fucosyltransferase family protein
PtXaAlbH.04G165900	AT2G28000	0.479298	5.28232	0.00726695	0.0179747	chaperonin-60alpha
PtXaAlbH.04G113100	AT4G33950	0.479013	5.72269	0.00725352	0.0179495	Protein kinase superfamily protein
PtXaAlbH.09G032700	AT1G07360	0.478933	6.04146	0.00866322	0.0209337	CCCH-type zinc fingerfamily protein with RNA-binding domain
PtXaAlbH.06G088400	AT3G51820	0.478676	5.39425	0.00717322	0.0177777	UbiA prenyltransferase family protein
PtXaAlbH.14G117100	AT5G13950	0.478619	5.10227	0.00705633	0.0175131
PtXaAlbH.08G027900	AT3G54850	0.47833	5.18936	0.0116175	0.0269736	plant U-box 14
PtXaAlbH.11G087700	AT3G15360	0.478279	5.29241	0.00680092	0.0169735	thioredoxin M-type 4
PtXaAlbH.01G288100	AT5G14540	0.477776	6.41542	0.023301	0.0488877	Protein of unknown function (DUF1421)
PtXaAlbH.11G103200	AT1G50740	0.477676	3.73418	0.0196185	0.0422522	Transmembrane proteins 14C
PtXaAlbH.05G005300	AT3G62290	0.477485	8.79414	0.00505989	0.0130796	ADP-ribosylation factor A1E
PtXaAlbH.06G024800	AT3G56940	0.476931	7.04255	0.0139948	0.0316177	dicarboxylate diiron protein, putative (Crd1)
PtXaAlbH.03G049500	AT3G14205	0.476691	5.2615	0.0064078	0.0161114	Phosphoinositide phosphatase family protein
PtXaAlbH.01G171100		0.476611	6.07254	0.00776748	0.0190545	NA
PtXaAlbH.02G045400		0.476503	7.3306	0.0067202	0.0167989	NA
PtXaAlbH.06G176300	AT3G53570	0.476419	4.85726	0.0112457	0.0262593	FUS3-complementing gene 1
PtXaAlbH.10G120400	AT3G17310	0.476145	4.85625	0.00848417	0.0205789	S-adenosyl-L-methionine-dependent methyltransferases superfamily protein
PtXaAlbH.01G242600	AT1G49950	0.475965	4.95736	0.00814923	0.0198626	telomere repeat binding factor 1
PtXaAlbH.16G051100		0.475696	5.43452	0.0052482	0.0135234	NA
PtXaAlbH.14G071400	AT4G01210	0.475497	4.34395	0.0166111	0.0366268	glycosyl transferase family 1 protein
PtXaAlbH.06G183200	AT5G21920	0.475459	4.3424	0.0158749	0.0352475	YGGT family protein
PtXaAlbH.10G207800	AT5G08570	0.475433	7.65422	0.0060172	0.0152469	Pyruvate kinase family protein
PtXaAlbH.01G296300	AT1G11910	0.475385	9.4739	0.00524605	0.0135204	aspartic proteinase A1
PtXaAlbH.11G087500	AT5G60020	0.474898	6.19675	0.0155385	0.034592	laccase 17
PtXaAlbH.05G085000	AT4G35740	0.474756	5.32461	0.00578248	0.0147181	DEAD/DEAH box RNA helicase family protein
PtXaAlbH.18G038600	AT4G26060	0.474653	4.715	0.0116321	0.0269997	Ribosomal protein L18ae family
PtXaAlbH.04G059800	AT5G52660	0.474495	4.21718	0.0135259	0.0307194	Homeodomain-like superfamily protein
PtXaAlbH.06G180200	AT5G20910	0.47438	5.8756	0.0112113	0.0261921	RING/U-box superfamily protein
PtXaAlbH.10G146800	AT2G40290	0.474168	5.9659	0.00715997	0.0177481	Eukaryotic translation initiation factor 2 subunit 1
PtXaAlbH.02G076700	AT5G14320	0.473933	4.585	0.00934856	0.0223903	Ribosomal protein S13/S18 family
PtXaAlbH.02G084100	AT4G08920	0.473746	7.24948	0.00604448	0.0153048	cryptochrome 1
PtXaAlbH.11G110000	AT2G17410	0.473338	6.54205	0.0106958	0.0251341	ARID/BRIGHT DNA-binding domain-containing protein
PtXaAlbH.16G075200	AT2G37220	0.473024	5.90744	0.00668717	0.0167288	RNA-binding (RRM/RBD/RNP motifs) family protein
PtXaAlbH.04G033300	AT4G21710	0.472943	7.09024	0.00751355	0.0185152	DNA-directed RNA polymerase family protein
PtXaAlbH.14G152700	AT1G04010	0.472761	4.14315	0.0124925	0.0286776	phospholipid sterol acyl transferase 1
PtXaAlbH.08G170700	AT3G06170	0.471453	6.1541	0.00900162	0.0216563	Serinc-domain containing serine and sphingolipid biosynthesis protein
PtXaAlbH.04G100200	AT3G29090	0.471247	4.74879	0.00855523	0.0207118	pectin methylesterase 31
PtXaAlbH.01G325500	AT4G27500	0.471023	6.71986	0.0101603	0.0240327	proton pump interactor 1
PtXaAlbH.04G035400	AT2G33800	0.470781	5.59354	0.0069851	0.0173628	Ribosomal protein S5 family protein
PtXaAlbH.08G075200	AT1G69450	0.470714	6.76879	0.020896	0.0445499	Early-responsive to dehydration stress protein (ERD4)
PtXaAlbH.09G085100	AT2G15560	0.470702	4.30442	0.019113	0.0413211	Putative endonuclease or glycosyl hydrolase
PtXaAlbH.10G109000	AT1G69010	0.470641	4.43947	0.0103831	0.0244866	BES1-interacting Myc-like protein 2
PtXaAlbH.05G170000	AT4G19540	0.470326	4.02972	0.0177819	0.0388281	IND1(iron-sulfur protein required for NADH dehydrogenase)-like
PtXaAlbH.03G042700	AT1G80150	0.470012	3.90004	0.0156862	0.0348927	Tetratricopeptide repeat (TPR)-like superfamily protein
PtXaAlbH.02G216800		0.469399	5.14315	0.011492	0.0267285	NA
PtXaAlbH.06G127000	AT2G19390	0.469145	5.67952	0.00929478	0.0222706
PtXaAlbH.14G075900	AT2G46420	0.46903	5.60348	0.00738115	0.0182278	Plant protein 1589 of unknown function
PtXaAlbH.02G195800	AT3G26720	0.469024	6.94535	0.00632792	0.0159351	Glycosyl hydrolase family 38 protein
PtXaAlbH.19G035600		0.468647	5.33067	0.00968125	0.0230759	NA
PtXaAlbH.02G155600	AT3G62010	0.468512	5.12299	0.0143001	0.0322052
PtXaAlbH.02G033200	AT1G06210	0.468387	4.79315	0.00900971	0.0216701	ENTH/VHS/GAT family protein
PtXaAlbH.01G158900	AT1G79820	0.467632	5.13102	0.00718195	0.0177962	Major facilitator superfamily protein
PtXaAlbH.01G268900	AT5G41040	0.467243	5.603	0.00981159	0.0233374	HXXXD-type acyl-transferase family protein
PtXaAlbH.09G143300	AT4G38220	0.467212	7.29473	0.00974252	0.023203	Peptidase M20/M25/M40 family protein
PtXaAlbH.09G116400	AT2G16940	0.467064	6.36314	0.00664941	0.0166494	Splicing factor, CC1-like
PtXaAlbH.02G002400	AT5G42820	0.466955	4.48368	0.0121574	0.0280151	Zinc finger C-x8-C-x5-C-x3-H type family protein
PtXaAlbH.06G090700	AT5G60250	0.466893	4.61095	0.0176408	0.0385539	zinc finger (C3HC4-type RING finger) family protein
PtXaAlbH.08G089800	AT3G06670	0.466884	6.24319	0.00723698	0.0179149	binding
PtXaAlbH.09G088900	AT3G19130	0.466786	7.79879	0.00667362	0.0166994	RNA-binding protein 47B
PtXaAlbH.06G194500	AT2G25910	0.466639	6.05686	0.00858755	0.0207756	3'-5' exonuclease domain-containing protein / K homology domain-containing protein / KH domain-containing protein
PtXaAlbH.02G028600	AT1G19660	0.466268	6.53515	0.0151466	0.0338401	Wound-responsive family protein
PtXaAlbH.15G048100	AT5G61410	0.466029	7.06729	0.00635187	0.0159809	D-ribulose-5-phosphate-3-epimerase
PtXaAlbH.12G104100	AT5G62090	0.465884	6.45058	0.018581	0.0403251	SEUSS-like 2
PtXaAlbH.02G111100	AT5G36210	0.465836	6.38781	0.00727809	0.017999	alpha/beta-Hydrolases superfamily protein
PtXaAlbH.10G171400	AT2G39340	0.465809	5.39615	0.00678022	0.0169295	SAC3/GANP/Nin1/mts3/eIF-3 p25 family
PtXaAlbH.05G045400	AT5G09760	0.465719	5.50261	0.00649996	0.016315	Plant invertase/pectin methylesterase inhibitor superfamily
PtXaAlbH.16G087400	AT3G54050	0.465516	5.38912	0.0159952	0.0354633	high cyclic electron flow 1
PtXaAlbH.06G088600	AT4G33070	0.465291	4.44779	0.0121225	0.0279463	Thiamine pyrophosphate dependent pyruvate decarboxylase family protein
PtXaAlbH.14G030900	AT1G19360	0.464799	4.77252	0.0113385	0.0264425	Nucleotide-diphospho-sugar transferase family protein
PtXaAlbH.19G051000	AT3G24090	0.464482	5.45499	0.00826128	0.0201003	glutamine-fructose-6-phosphate transaminase (isomerizing)s;sugar binding;transaminases
PtXaAlbH.13G005700	AT1G08060	0.464273	5.90163	0.00747021	0.0184166	ATP-dependent helicase family protein
PtXaAlbH.02G048400	AT1G06680	0.463957	7.02259	0.0191486	0.0413785	photosystem II subunit P-1
PtXaAlbH.06G192400	AT5G11770	0.46382	7.01972	0.00918207	0.0220425	NADH-ubiquinone oxidoreductase 20 kDa subunit, mitochondrial
PtXaAlbH.02G000200		0.463698	4.37952	0.012419	0.0285379	NA
PtXaAlbH.05G033000	AT1G54570	0.463155	4.25653	0.0165487	0.0365093	Esterase/lipase/thioesterase family protein
PtXaAlbH.11G052000	AT1G29760	0.462281	4.18474	0.0196803	0.0423524	Putative adipose-regulatory protein (Seipin)
PtXaAlbH.15G041000	AT1G48950	0.462054	5.16528	0.00795212	0.0194403	C3HC zinc finger-like
PtXaAlbH.09G049400	AT3G08020	0.46193	4.50969	0.0142688	0.0321451	PHD finger family protein
PtXaAlbH.03G088300	AT4G22670	0.461889	8.23953	0.00694793	0.0172797	HSP70-interacting protein 1
PtXaAlbH.03G093700	AT4G22950	0.461755	4.56289	0.0238481	0.0498502	AGAMOUS-like 19
PtXaAlbH.16G019700		0.46115	5.01193	0.011762	0.0272284	NA
PtXaAlbH.06G163000	AT5G06560	0.461123	4.59601	0.01184	0.0273774	Protein of unknown function, DUF593
PtXaAlbH.12G065800		0.4609	5.47459	0.017172	0.0376536	NA
PtXaAlbH.12G070400	AT5G63380	0.460753	5.93852	0.00925872	0.02219	AMP-dependent synthetase and ligase family protein
PtXaAlbH.05G204800	AT5G42820	0.460641	5.5647	0.00686274	0.0171031	Zinc finger C-x8-C-x5-C-x3-H type family protein
PtXaAlbH.08G017400	AT3G56240	0.460213	5.75985	0.0210061	0.0447572	copper chaperone
PtXaAlbH.02G010100	AT5G42270	0.459758	6.54119	0.00972483	0.0231628	FtsH extracellular protease family
PtXaAlbH.02G003100	AT1G76510	0.45946	5.01763	0.0103546	0.0244276	ARID/BRIGHT DNA-binding domain-containing protein
PtXaAlbH.09G016100	AT2G26920	0.45927	4.85973	0.00980331	0.0233237	Ubiquitin-associated/translation elongation factor EF1B protein
PtXaAlbH.08G138700		0.458862	4.22743	0.020928	0.0446079	NA
PtXaAlbH.01G298100	AT1G50620	0.458828	4.69519	0.0115883	0.026925	RING/FYVE/PHD zinc finger superfamily protein
PtXaAlbH.06G098800	AT2G38670	0.458778	5.47373	0.00851914	0.0206443	phosphorylethanolamine cytidylyltransferase 1
PtXaAlbH.14G078800	AT1G01230	0.458632	5.71565	0.00981978	0.0233529	ORMDL family protein
PtXaAlbH.18G001800	AT2G24360	0.458445	4.8354	0.0124063	0.0285173	Protein kinase superfamily protein
PtXaAlbH.14G113600	AT3G02065	0.458324	4.53107	0.0125392	0.0287608	P-loop containing nucleoside triphosphate hydrolases superfamily protein
PtXaAlbH.08G039100	AT5G13560	0.458024	5.15379	0.0126044	0.0288877
PtXaAlbH.04G066800	AT3G54230	0.457857	6.16181	0.0108486	0.0254585	suppressor of abi3-5
PtXaAlbH.11G051500	AT4G18880	0.457817	4.07396	0.021651	0.0459334	heat shock transcription factor A4A
PtXaAlbH.01G255600	AT5G09830	0.45778	4.03958	0.0215524	0.0457733	BolA-like family protein
PtXaAlbH.08G140700	AT5G43500	0.457578	4.00637	0.0178154	0.038895	actin-related protein 9
PtXaAlbH.02G057200	AT1G43190	0.457417	5.11698	0.0142292	0.0320717	polypyrimidine tract-binding protein 3
PtXaAlbH.18G107900		0.457323	6.10644	0.00805018	0.0196523	NA
PtXaAlbH.13G124000	AT2G30360	0.457261	7.20081	0.0103988	0.0245173	SOS3-interacting protein 4
PtXaAlbH.01G096800	AT1G12550	0.457109	4.62958	0.0108437	0.0254494	D-isomer specific 2-hydroxyacid dehydrogenase family protein
PtXaAlbH.14G125900		0.45706	6.22204	0.00771929	0.0189564	NA
PtXaAlbH.02G088800	AT5G49970	0.456817	5.50443	0.0070032	0.0174015	pyridoxin (pyrodoxamine) 5'-phosphate oxidase
PtXaAlbH.01G061300	AT2G34900	0.456811	4.30714	0.0149275	0.0333991	Transcription factor GTE6
PtXaAlbH.12G082900	AT5G50970	0.456796	4.15262	0.0208115	0.044404	transducin family protein / WD-40 repeat family protein
PtXaAlbH.06G036900	AT5G04040	0.456686	5.0452	0.0228898	0.0481588	Patatin-like phospholipase family protein
PtXaAlbH.04G167300		0.456385	5.06944	0.0115613	0.0268717	NA
PtXaAlbH.12G068200	AT5G50320	0.456381	3.8793	0.021038	0.0448076	radical SAM domain-containing protein / GCN5-related N-acetyltransferase (GNAT) family protein
PtXaAlbH.06G118700	AT2G03140	0.456254	4.76574	0.0111038	0.0259694	alpha/beta-Hydrolases superfamily protein
PtXaAlbH.10G050600	AT3G23530	0.45615	6.4363	0.0104087	0.0245343	Cyclopropane-fatty-acyl-phospholipid synthase
PtXaAlbH.05G145700	AT1G43700	0.45609	4.58649	0.0201684	0.0432651	VIRE2-interacting protein 1
PtXaAlbH.08G068600	AT3G12750	0.455905	4.64181	0.0144464	0.0324924	zinc transporter 1 precursor
PtXaAlbH.16G053200	AT5G06600	0.455877	7.40111	0.00921966	0.0221213	ubiquitin-specific protease 12
PtXaAlbH.05G064700	AT2G22010	0.4558	5.21942	0.00805619	0.0196652	related to KPC1
PtXaAlbH.03G126500	AT3G26618	0.455699	7.4474	0.0127716	0.0292122	eukaryotic release factor 1-3
PtXaAlbH.03G067600	AT4G17830	0.455255	6.08427	0.00776472	0.0190511	Peptidase M20/M25/M40 family protein
PtXaAlbH.01G094100	AT4G20360	0.45507	6.04953	0.00826241	0.0201013	RAB GTPase homolog E1B
PtXaAlbH.18G051800	AT4G29160	0.454838	6.92554	0.0102908	0.0243018	SNF7 family protein
PtXaAlbH.03G035400		0.454764	4.11697	0.0199546	0.0428728	NA
PtXaAlbH.13G064900	AT3G54680	0.454341	5.50091	0.0108572	0.025474	proteophosphoglycan-related
PtXaAlbH.12G000600	AT5G24630	0.454139	3.93538	0.0227477	0.0479405	double-stranded DNA binding
PtXaAlbH.18G064600	AT4G29120	0.453675	4.92687	0.0157588	0.035029	6-phosphogluconate dehydrogenase family protein
PtXaAlbH.04G168900	AT2G27950	0.453079	6.04393	0.012042	0.0277838	Ring/U-Box superfamily protein
PtXaAlbH.19G013000		0.453068	3.93721	0.0189842	0.0410875	NA
PtXaAlbH.15G053900	AT1G19000	0.452927	6.15724	0.00958189	0.0228715	Homeodomain-like superfamily protein
PtXaAlbH.01G100700	AT4G12230	0.452781	4.57193	0.0146615	0.0329148	alpha/beta-Hydrolases superfamily protein
PtXaAlbH.01G237200	AT5G65630	0.4527	7.57017	0.00945305	0.0226069	global transcription factor group E7
PtXaAlbH.16G023500		0.452141	7.27937	0.00934874	0.0223903	NA
PtXaAlbH.03G021400		0.45204	4.5288	0.0148693	0.0332948	NA
PtXaAlbH.01G273900	AT1G63290	0.45203	6.76761	0.00850808	0.0206319	Aldolase-type TIM barrel family protein
PtXaAlbH.19G077000	AT5G61330	0.45202	4.72733	0.0149072	0.0333636	rRNA processing protein-related
PtXaAlbH.14G054000	AT2G45620	0.451573	5.69989	0.00841626	0.0204307	Nucleotidyltransferase family protein
PtXaAlbH.19G085000	AT4G28300	0.45138	6.71423	0.0142727	0.0321513	Protein of unknown function (DUF1421)
PtXaAlbH.04G012300		0.451174	4.65802	0.0159927	0.0354611	NA
PtXaAlbH.06G192500	AT2G25970	0.451161	7.67423	0.010944	0.0256449	KH domain-containing protein
PtXaAlbH.14G120600	AT5G26570	0.450996	6.54568	0.0233973	0.0490514	catalytics;carbohydrate kinases;phosphoglucan, water dikinases
PtXaAlbH.05G165300	AT3G63340	0.450988	4.12864	0.0199249	0.0428156	Protein phosphatase 2C family protein
PtXaAlbH.11G091900		0.450792	4.12961	0.0238554	0.0498617	NA
PtXaAlbH.04G078800	AT5G16150	0.450317	6.40357	0.0101553	0.0240271	plastidic GLC translocator
PtXaAlbH.06G126000	AT5G20520	0.450303	5.52002	0.0101583	0.0240299	alpha/beta-Hydrolases superfamily protein
PtXaAlbH.05G093500	AT3G51130	0.450274	5.28993	0.0204973	0.0438553
PtXaAlbH.14G154800	AT1G04080	0.450125	6.44642	0.00848471	0.0205789	Tetratricopeptide repeat (TPR)-like superfamily protein
PtXaAlbH.06G083700	AT3G09100	0.450076	6.30128	0.0118402	0.0273774	mRNA capping enzyme family protein
PtXaAlbH.08G054900	AT3G51880	0.450055	5.55479	0.00774785	0.0190181	high mobility group B1
PtXaAlbH.18G043600	AT2G25910	0.449987	5.03911	0.0113674	0.026492	3'-5' exonuclease domain-containing protein / K homology domain-containing protein / KH domain-containing protein
PtXaAlbH.17G045300		0.449157	4.56668	0.0193257	0.0417223	NA
PtXaAlbH.15G040100	AT1G18470	0.448998	4.75058	0.0127748	0.0292141	Transmembrane Fragile-X-F-associated protein
PtXaAlbH.10G077000	AT1G75010	0.44883	4.23664	0.0183555	0.0398982	GTP binding
PtXaAlbH.06G179900	AT5G20900	0.448721	6.15544	0.012245	0.0281865	jasmonate-zim-domain protein 12
PtXaAlbH.12G091100		0.448522	5.18222	0.0147934	0.0331491	NA
PtXaAlbH.02G000100	AT1G79600	0.448353	5.6721	0.0126729	0.0290147	Protein kinase superfamily protein
PtXaAlbH.07G104700		0.448099	6.08936	0.0133835	0.0304304	NA
PtXaAlbH.03G056600	AT5G47420	0.447905	4.16313	0.0184935	0.0401603	Tryptophan RNA-binding attenuator protein-like
PtXaAlbH.19G078900	AT4G09650	0.447652	5.85549	0.0118177	0.0273299	ATP synthase delta-subunit gene
PtXaAlbH.14G143200	AT5G48385	0.447336	7.892	0.00980008	0.0233199	FRIGIDA-like protein
PtXaAlbH.01G042400	AT2G32700	0.447102	6.18957	0.0126905	0.0290501	LEUNIG_homolog
PtXaAlbH.19G078800	AT1G71840	0.447029	4.91928	0.0124228	0.0285412	transducin family protein / WD-40 repeat family protein
PtXaAlbH.06G065100	AT2G19270	0.446624	4.90226	0.0127418	0.0291604
PtXaAlbH.01G109600	AT4G19450	0.446559	4.98606	0.0205191	0.043895	Major facilitator superfamily protein
PtXaAlbH.09G072000		0.446518	4.2915	0.0162685	0.0360175	NA
PtXaAlbH.06G056300	AT5G20270	0.446438	4.16068	0.0206607	0.04414	heptahelical transmembrane protein1
PtXaAlbH.15G110000	AT3G48890	0.446434	7.78315	0.00944995	0.0226019	membrane-associated progesterone binding protein 3
PtXaAlbH.03G105600	AT4G23630	0.446186	7.59385	0.0104603	0.0246393	VIRB2-interacting protein 1
PtXaAlbH.19G051400	AT5G17440	0.446108	5.79832	0.00998613	0.0236976	LUC7 related protein
PtXaAlbH.15G011900	AT5G53400	0.446012	6.57402	0.0170457	0.0374237	HSP20-like chaperones superfamily protein
PtXaAlbH.10G189200	AT3G10550	0.445971	5.06376	0.017296	0.0378956	Myotubularin-like phosphatases II superfamily
PtXaAlbH.12G043000		0.445634	4.70115	0.016146	0.0357663	NA
PtXaAlbH.09G046800	AT3G63490	0.445591	4.92425	0.0131394	0.0299636	Ribosomal protein L1p/L10e family
PtXaAlbH.07G051100	AT5G66190	0.445533	5.45653	0.00995704	0.0236387	ferredoxin-NADP(+)-oxidoreductase 1
PtXaAlbH.02G119400	AT2G44710	0.44528	6.48941	0.00951507	0.0227355	RNA-binding (RRM/RBD/RNP motifs) family protein
PtXaAlbH.07G021200		0.445081	7.29389	0.00979895	0.0233193	NA
PtXaAlbH.01G122800	AT2G35260	0.44504	6.63793	0.0105566	0.0248369
PtXaAlbH.01G378400	AT5G56290	0.444877	4.41244	0.0168556	0.037086	peroxin 5
PtXaAlbH.16G038500		0.444193	4.56208	0.0191334	0.0413489	NA
PtXaAlbH.16G080100		0.443964	5.41966	0.012818	0.0293057	NA
PtXaAlbH.02G208200	AT2G20180	0.443937	5.78979	0.0106139	0.0249585	phytochrome interacting factor 3-like 5
PtXaAlbH.04G174100	AT1G09840	0.443533	7.68361	0.00928684	0.0222535	shaggy-like protein kinase 41
PtXaAlbH.05G061200	AT5G10080	0.443389	4.97258	0.017619	0.0385119	Eukaryotic aspartyl protease family protein
PtXaAlbH.10G135900	AT1G16300	0.443382	6.72798	0.0138933	0.0314373	glyceraldehyde-3-phosphate dehydrogenase of plastid 2
PtXaAlbH.03G055600	AT4G17330	0.44328	7.62087	0.0104372	0.0245891	G2484-1 protein
PtXaAlbH.10G114700	AT3G17040	0.442866	5.1345	0.0126246	0.0289163	high chlorophyll fluorescent 107
PtXaAlbH.12G100100	AT5G62190	0.441789	8.45434	0.0138006	0.0312685	DEAD box RNA helicase (PRH75)
PtXaAlbH.05G092900		0.441649	5.48602	0.0115304	0.0268043	NA
PtXaAlbH.05G039900	AT3G04710	0.441276	4.50498	0.0152902	0.0341077	ankyrin repeat family protein
PtXaAlbH.05G015100	AT5G27860	0.440963	5.31213	0.0131279	0.0299425
PtXaAlbH.16G015700		0.440866	5.09363	0.0147796	0.0331263	NA
PtXaAlbH.10G132800	AT5G62460	0.440731	6.4198	0.0170994	0.0375181	RING/FYVE/PHD zinc finger superfamily protein
PtXaAlbH.16G069800	AT5G02770	0.440421	6.03541	0.0109221	0.0256007
PtXaAlbH.05G026100		0.439687	4.26736	0.0193277	0.0417232	NA
PtXaAlbH.05G201700	AT1G42970	0.439493	6.87145	0.0198309	0.0426348	glyceraldehyde-3-phosphate dehydrogenase B subunit
PtXaAlbH.10G113100	AT5G49400	0.439222	5.84852	0.0136834	0.0310257	zinc knuckle (CCHC-type) family protein
PtXaAlbH.11G049300	AT4G18710	0.439034	8.212	0.0104333	0.0245839	Protein kinase superfamily protein
PtXaAlbH.11G003700	AT1G11840	0.438936	7.50662	0.0152513	0.0340319	glyoxalase I homolog
PtXaAlbH.02G176400	AT3G63030	0.437645	5.02611	0.0171681	0.037651	methyl-CPG-binding domain 4
PtXaAlbH.16G008600	AT5G47540	0.437185	5.32716	0.0124576	0.0286116	Mo25 family protein
PtXaAlbH.11G076600	AT1G78600	0.436978	4.97259	0.0146326	0.0328578	light-regulated zinc finger protein 1
PtXaAlbH.08G147500	AT4G13460	0.43642	5.17994	0.0114881	0.0267217	SU(VAR)3-9 homolog 9
PtXaAlbH.03G180300	AT1G55510	0.436275	5.24485	0.0121187	0.0279398	branched-chain alpha-keto acid decarboxylase E1 beta subunit
PtXaAlbH.15G089900		0.435616	4.78307	0.0174829	0.0382567	NA
PtXaAlbH.14G016000		0.435403	4.58703	0.0227155	0.0478836	NA
PtXaAlbH.12G060300	AT3G48195	0.434906	4.45216	0.018539	0.0402401	Phox (PX) domain-containing protein
PtXaAlbH.14G009600	AT1G27760	0.434256	6.03173	0.0176537	0.0385694	interferon-related developmental regulator family protein / IFRD protein family
PtXaAlbH.01G022900	AT3G07300	0.43352	5.46735	0.0116895	0.0271013	NagB/RpiA/CoA transferase-like superfamily protein
PtXaAlbH.06G000700	AT4G17150	0.433452	5.06484	0.0227206	0.0478908	alpha/beta-Hydrolases superfamily protein
PtXaAlbH.14G016100		0.433445	5.04792	0.0156606	0.0348415	NA
PtXaAlbH.06G032200	AT5G04140	0.433109	6.3789	0.0121239	0.0279471	glutamate synthase 1
PtXaAlbH.06G233400	AT4G31200	0.432985	4.49528	0.0183384	0.0398641	SWAP (Suppressor-of-White-APricot)/surp RNA-binding domain-containing protein
PtXaAlbH.06G101500	AT3G10030	0.432856	4.46033	0.0176002	0.0384859	aspartate/glutamate/uridylate kinase family protein
PtXaAlbH.02G197400	AT5G48385	0.43277	7.87159	0.0108051	0.0253672	FRIGIDA-like protein
PtXaAlbH.15G052900	AT5G62620	0.432663	5.16663	0.0156367	0.0347967	Galactosyltransferase family protein
PtXaAlbH.05G104100	AT4G37210	0.432549	5.05044	0.0147393	0.0330599	Tetratricopeptide repeat (TPR)-like superfamily protein
PtXaAlbH.15G025100	AT3G17770	0.431775	4.49869	0.0193917	0.0418419	Dihydroxyacetone kinase
PtXaAlbH.07G083500	AT5G63910	0.431202	5.15034	0.0141904	0.0319892	farnesylcysteine lyase
PtXaAlbH.09G079900	AT2G15230	0.431135	5.17356	0.0140596	0.031741	lipase 1
PtXaAlbH.06G057700	AT5G32440	0.430985	6.55152	0.0125086	0.0287073	Ubiquitin system component Cue protein
PtXaAlbH.18G083000	AT5G58040	0.430856	6.07686	0.0118053	0.0273081	homolog of yeast FIP1 [V]
PtXaAlbH.02G059000	AT1G76880	0.430744	6.32436	0.0174768	0.0382462	Duplicated homeodomain-like superfamily protein
PtXaAlbH.16G000900	AT2G01060	0.430437	6.43697	0.0176438	0.0385569	myb-like HTH transcriptional regulator family protein
PtXaAlbH.11G064000		0.430409	5.61351	0.0184888	0.0401533	NA
PtXaAlbH.02G122300	AT1G02080	0.43039	7.14924	0.0127846	0.0292342	transcription regulators
PtXaAlbH.09G095700	AT4G36800	0.43018	6.29017	0.0229057	0.0481711	RUB1 conjugating enzyme 1
PtXaAlbH.06G213100	AT4G32250	0.430174	5.76761	0.0138901	0.0314351	Protein kinase superfamily protein
PtXaAlbH.10G051100	AT2G33435	0.429938	4.85588	0.0159694	0.0354175	RNA-binding (RRM/RBD/RNP motifs) family protein
PtXaAlbH.19G065400	AT4G13530	0.429814	6.89644	0.0127289	0.0291356
PtXaAlbH.06G123000	AT3G45310	0.429812	9.28928	0.0113665	0.026492	Cysteine proteinases superfamily protein
PtXaAlbH.05G190400	AT1G75820	0.429454	6.24006	0.0176092	0.0384996	Leucine-rich receptor-like protein kinase family protein
PtXaAlbH.01G276900	AT3G01740	0.429396	4.37757	0.0197857	0.0425462	Mitochondrial ribosomal protein L37
PtXaAlbH.02G121000	AT2G44950	0.429393	5.40145	0.0143929	0.0323931	histone mono-ubiquitination 1
PtXaAlbH.14G145800	AT3G07020	0.429189	5.76269	0.0167729	0.0369306	UDP-Glycosyltransferase superfamily protein
PtXaAlbH.06G042100	AT2G41700	0.428908	7.08335	0.013314	0.0302996	ATP-binding cassette A1
PtXaAlbH.17G021700		0.428829	5.95901	0.0121619	0.0280207	NA
PtXaAlbH.10G198700	AT3G10650	0.428588	6.39711	0.0144338	0.0324693
PtXaAlbH.08G158700	AT1G70620	0.428354	5.73302	0.011199	0.02617	cyclin-related
PtXaAlbH.10G005100	AT3G06980	0.42819	5.42977	0.0126681	0.0290061	DEA(D/H)-box RNA helicase family protein
PtXaAlbH.07G059900	AT1G14650	0.427912	6.08879	0.0138916	0.0314359	SWAP (Suppressor-of-White-APricot)/surp domain-containing protein / ubiquitin family protein
PtXaAlbH.03G177400	AT4G25650	0.427709	6.27928	0.0198909	0.0427525	ACD1-like
PtXaAlbH.16G039700	AT3G57890	0.427364	5.96188	0.0195821	0.042189	Tubulin binding cofactor C domain-containing protein
PtXaAlbH.03G095200	AT4G20360	0.427009	5.69688	0.0116413	0.0270078	RAB GTPase homolog E1B
PtXaAlbH.06G110400	AT2G37220	0.426944	6.9073	0.0139698	0.0315741	RNA-binding (RRM/RBD/RNP motifs) family protein
PtXaAlbH.09G125200	AT4G21110	0.426935	5.45316	0.0149499	0.0334428	G10 family protein
PtXaAlbH.08G030900	AT4G30080	0.426205	5.72827	0.0177985	0.0388614	auxin response factor 16
PtXaAlbH.01G177600	AT1G60995	0.425957	6.2067	0.0134062	0.0304719
PtXaAlbH.16G095100	AT3G51840	0.425929	5.4889	0.0212097	0.0451145	acyl-CoA oxidase 4
PtXaAlbH.08G110100	AT2G01460	0.42584	5.21427	0.018152	0.0395137	P-loop containing nucleoside triphosphate hydrolases superfamily protein
PtXaAlbH.13G087300	AT1G33970	0.425758	6.99828	0.0125951	0.0288723	P-loop containing nucleoside triphosphate hydrolases superfamily protein
PtXaAlbH.06G087300	AT5G05610	0.425753	4.72171	0.0208442	0.0444567	alfin-like 1
PtXaAlbH.17G122700	AT1G17820	0.425628	5.28977	0.0232223	0.0487625	Putative integral membrane protein conserved region (DUF2404)
PtXaAlbH.10G075700	AT1G14530	0.425524	5.58476	0.0145754	0.0327426	Protein of unknown function (DUF1084)
PtXaAlbH.04G071000	AT5G37720	0.425158	6.21278	0.0166605	0.0367122	ALWAYS EARLY 4
PtXaAlbH.07G037700	AT3G50520	0.425074	4.85739	0.0205961	0.0440326	Phosphoglycerate mutase family protein
PtXaAlbH.08G098300	AT1G25580	0.424453	5.98111	0.0166159	0.0366314	NAC (No Apical Meristem) domain transcriptional regulator superfamily protein
PtXaAlbH.08G024400	AT5G58330	0.424293	6.8705	0.0148129	0.0331847	lactate/malate dehydrogenase family protein
PtXaAlbH.01G070800	AT5G41940	0.424213	6.1266	0.0146685	0.0329252	Ypt/Rab-GAP domain of gyp1p superfamily protein
PtXaAlbH.07G050100	AT4G38630	0.424184	4.81126	0.0204217	0.0437204	regulatory particle non-ATPase 10
PtXaAlbH.10G067100	AT3G22430	0.424163	4.83667	0.0206678	0.0441518
PtXaAlbH.05G150400	AT4G09830	0.423237	6.49827	0.0138354	0.0313318	Uncharacterised conserved protein UCP009193
PtXaAlbH.05G108600	AT5G67030	0.422945	5.01061	0.0170174	0.0373737	zeaxanthin epoxidase (ZEP) (ABA1)
PtXaAlbH.10G127000	AT1G69340	0.422906	5.28248	0.0176147	0.0385055	appr-1-p processing enzyme family protein
PtXaAlbH.01G031200	AT3G54360	0.422617	4.8077	0.0212311	0.0451498	zinc ion binding
PtXaAlbH.12G103200	AT4G25440	0.421984	4.69222	0.0202469	0.0434132	zinc finger WD40 repeat protein 1
PtXaAlbH.07G047100	AT4G37470	0.421566	5.21052	0.0165142	0.036442	alpha/beta-Hydrolases superfamily protein
PtXaAlbH.09G106500	AT2G21240	0.421535	5.92677	0.0153291	0.0341862	basic pentacysteine 4
PtXaAlbH.01G219900	AT3G63500	0.421083	6.00985	0.0169768	0.0372965	Protein of unknown function (DUF1423)
PtXaAlbH.05G168700	AT1G06780	0.421017	6.856	0.0208176	0.0444136	galacturonosyltransferase 6
PtXaAlbH.15G010900	AT5G53350	0.420808	5.53431	0.0141482	0.0319045	CLP protease regulatory subunit X
PtXaAlbH.11G072000	AT3G15095	0.420236	5.23853	0.0190923	0.0412891
PtXaAlbH.06G181600	AT2G26280	0.419997	7.48928	0.0142649	0.032139	CTC-interacting domain 7
PtXaAlbH.01G002000	AT3G13470	0.419733	7.46797	0.01408	0.0317845	TCP-1/cpn60 chaperonin family protein
PtXaAlbH.18G064100	AT4G15450	0.419494	5.41281	0.0149037	0.0333583	Senescence/dehydration-associated protein-related
PtXaAlbH.01G138100	AT1G30970	0.419065	6.00043	0.0141525	0.0319117	zinc finger (C2H2 type) family protein
PtXaAlbH.01G234200	AT5G58470	0.418156	6.35717	0.0228811	0.0481522	TBP-associated factor 15B
PtXaAlbH.18G103200	AT3G28430	0.417444	4.84934	0.0211979	0.0450964
PtXaAlbH.18G040800		0.417431	5.49299	0.0175068	0.0382999	NA
PtXaAlbH.15G073400	AT5G63320	0.41721	6.21186	0.0171114	0.0375416	nuclear protein X1
PtXaAlbH.02G051700		0.417202	5.33594	0.014493	0.0325892	NA
PtXaAlbH.06G057900	AT5G52580	0.417151	6.2162	0.0172437	0.0377898	RabGAP/TBC domain-containing protein
PtXaAlbH.01G111300	AT1G31812	0.417062	5.06101	0.0201381	0.0432101	acyl-CoA-binding protein 6
PtXaAlbH.16G065000	AT4G37970	0.416353	7.42409	0.0157224	0.034965	cinnamyl alcohol dehydrogenase 6
PtXaAlbH.08G013800	AT3G54300	0.416031	5.93063	0.0185248	0.0402158	vesicle-associated membrane protein 727
PtXaAlbH.01G178500	AT1G08190	0.415913	6.54027	0.016505	0.0364327	vacuolar protein sorting 41
PtXaAlbH.02G185300	AT4G26840	0.415616	5.09623	0.0181149	0.0394495	small ubiquitin-like modifier 1
PtXaAlbH.13G128500	AT4G10180	0.415321	5.64349	0.0175098	0.0383034	light-mediated development protein 1 / deetiolated1 (DET1)
PtXaAlbH.04G161500		0.415127	5.68678	0.0150844	0.0337221	NA
PtXaAlbH.01G176000	AT5G64090	0.415028	5.30083	0.0158239	0.0351596
PtXaAlbH.13G020600	AT5G27540	0.414967	6.67675	0.0156273	0.0347812	MIRO-related GTP-ase 1
PtXaAlbH.13G049400		0.412898	6.62929	0.0210395	0.0448076	NA
PtXaAlbH.06G106200	AT5G03460	0.41263	5.16159	0.0189203	0.0409685
PtXaAlbH.18G026400	AT4G32551	0.412453	6.39572	0.0156896	0.0348977	LisH dimerisation motif;WD40/YVTN repeat-like-containing domain
PtXaAlbH.06G033700	AT3G56720	0.412163	6.0316	0.0193758	0.0418141
PtXaAlbH.01G308700	AT1G53190	0.412122	6.96045	0.0182786	0.0397465	RING/U-box superfamily protein
PtXaAlbH.09G143000	AT4G35360	0.411902	5.49843	0.0181504	0.0395137	Uncharacterised conserved protein (UCP030210)
PtXaAlbH.01G311800	AT3G15010	0.410818	6.9015	0.0194104	0.0418789	RNA-binding (RRM/RBD/RNP motifs) family protein
PtXaAlbH.10G179400	AT5G17530	0.410774	5.33065	0.0160421	0.0355559	phosphoglucosamine mutase family protein
PtXaAlbH.01G181500	AT2G35940	0.410623	7.68014	0.0210575	0.044838	BEL1-like homeodomain 1
PtXaAlbH.02G095800	AT4G24470	0.410159	5.21407	0.0189646	0.0410515	GATA-type zinc finger protein with TIFY domain
PtXaAlbH.12G094700	AT2G35110	0.409962	6.78089	0.016461	0.0363593	transcription activators
PtXaAlbH.15G030100	AT3G54660	0.408898	5.91291	0.0178935	0.0390532	glutathione reductase
PtXaAlbH.02G208700	AT4G28770	0.408004	6.40152	0.0227654	0.047967	Tetraspanin family protein
PtXaAlbH.02G163600	AT2G47330	0.407719	6.13693	0.0206522	0.0441287	P-loop containing nucleoside triphosphate hydrolases superfamily protein
PtXaAlbH.12G041800	AT1G68710	0.406684	6.04471	0.0188611	0.0408529	ATPase E1-E2 type family protein / haloacid dehalogenase-like hydrolase family protein
PtXaAlbH.04G130700	AT4G38800	0.406348	6.30165	0.0207538	0.0443012	methylthioadenosine nucleosidase 1
PtXaAlbH.01G293900	AT4G18070	0.404738	5.27184	0.0218411	0.0462869
PtXaAlbH.02G063100	AT1G43850	0.404712	7.25825	0.017751	0.0387697	SEUSS transcriptional co-regulator
PtXaAlbH.14G093800	AT2G31400	0.403806	5.27702	0.0230052	0.0483471	genomes uncoupled 1
PtXaAlbH.10G044100	AT1G67420	0.402789	5.74044	0.0196474	0.0423013	Zn-dependent exopeptidases superfamily protein
PtXaAlbH.06G072000	AT3G52750	0.400889	6.33644	0.0227427	0.0479337	Tubulin/FtsZ family protein
PtXaAlbH.06G070100	AT5G58090	0.399262	6.65825	0.022186	0.0469318	O-Glycosyl hydrolases family 17 protein
PtXaAlbH.06G100900	AT5G03740	0.397726	6.33014	0.0225824	0.0476575	histone deacetylase 2C
PtXaAlbH.06G151600	AT4G30920	0.397473	5.76044	0.0229959	0.0483387	Cytosol aminopeptidase family protein
PtXaAlbH.18G051900	AT5G56680	0.395947	7.37613	0.0204159	0.0437115	Class II aminoacyl-tRNA and biotin synthetases superfamily protein
PtXaAlbH.12G047700		0.395238	5.62726	0.0225368	0.0475831	NA
PtXaAlbH.18G050700	AT2G19520	0.394434	6.3893	0.0207627	0.0443136	Transducin family protein / WD-40 repeat family protein
PtXaAlbH.14G003300	AT4G37680	0.394162	5.53148	0.0210043	0.0447567	heptahelical protein 4
PtXaAlbH.01G331100	AT5G54310	0.394038	5.64896	0.0231813	0.0486803	ARF-GAP domain 5
PtXaAlbH.01G194800	AT3G45830	0.393963	5.62954	0.0216571	0.0459393
PtXaAlbH.11G064200		0.393892	5.62428	0.0237119	0.049599	NA
PtXaAlbH.06G180000	AT3G43520	0.393612	6.49986	0.0225901	0.0476665	Transmembrane proteins 14C
PtXaAlbH.05G013400	AT3G05670	0.391302	6.93429	0.0234585	0.0491507	RING/U-box protein
PtXaAlbH.08G165800	AT2G47900	0.390626	6.86664	0.0231757	0.0486723	tubby like protein 3
PtXaAlbH.10G119600	AT5G30490	0.389982	6.03257	0.0225745	0.0476488
PtXaAlbH.01G168200	AT1G72710	0.388952	6.10485	0.0237182	0.0496086	casein kinase 1-like protein 2
PtXaAlbH.14G052300	AT2G45460	0.387877	5.30469	0.0237211	0.0496109	SMAD/FHA domain-containing protein
PtXaAlbH.03G003500	AT1G09660	0.387696	5.62262	0.0217128	0.0460433	RNA-binding KH domain-containing protein
PtXaAlbH.02G039900	AT3G54610	0.387476	5.6276	0.0221968	0.0469511	histone acetyltransferase of the GNAT family 1
PtXaAlbH.14G003800	AT5G65910	-0.388328	6.1508	0.0234528	0.0491425	BSD domain-containing protein
PtXaAlbH.04G120300	AT4G39280	-0.390272	5.60752	0.0228372	0.0480781	phenylalanyl-tRNA synthetase, putative / phenylalanine--tRNA ligase, putative
PtXaAlbH.06G208500	AT5G55190	-0.391605	7.97061	0.022815	0.0480459	RAN GTPase 3
PtXaAlbH.11G067500	AT1G30450	-0.391918	5.87428	0.0236703	0.0495195	cation-chloride co-transporter 1
PtXaAlbH.10G042700	AT3G26340	-0.392307	6.69963	0.0227806	0.0479954	N-terminal nucleophile aminohydrolases (Ntn hydrolases) superfamily protein
PtXaAlbH.10G186600	AT5G04430	-0.393962	5.63332	0.0193351	0.0417361	binding to TOMV RNA 1L (long form)
PtXaAlbH.15G074200	AT5G60160	-0.394014	5.60227	0.0227038	0.0478662	Zn-dependent exopeptidases superfamily protein
PtXaAlbH.09G128500	AT1G08200	-0.395005	7.6048	0.0215407	0.0457553	UDP-D-apiose/UDP-D-xylose synthase 2
PtXaAlbH.14G090000	AT3G62220	-0.395119	6.21142	0.0205186	0.043895	Protein kinase superfamily protein
PtXaAlbH.04G176300	AT1G59610	-0.396103	6.74938	0.0214492	0.0455749	dynamin-like 3
PtXaAlbH.15G055000	AT1G74910	-0.397819	6.12698	0.0231569	0.0486402	ADP-glucose pyrophosphorylase family protein
PtXaAlbH.07G108400	AT1G06130	-0.398445	5.6305	0.0210287	0.0447949	glyoxalase 2-4
PtXaAlbH.06G208100	AT5G25450	-0.398664	5.6235	0.0238133	0.0497887	Cytochrome bd ubiquinol oxidase, 14kDa subunit
PtXaAlbH.04G120800		-0.398863	5.96274	0.0205578	0.0439643	NA
PtXaAlbH.08G168800	AT1G03350	-0.399156	5.16533	0.0205299	0.0439146	BSD domain-containing protein
PtXaAlbH.09G112900	AT4G38630	-0.399436	6.77163	0.020873	0.0445044	regulatory particle non-ATPase 10
PtXaAlbH.09G063600	AT2G30110	-0.399583	7.84373	0.0181118	0.0394459	ubiquitin-activating enzyme 1
PtXaAlbH.01G288000	AT5G14550	-0.399637	5.15979	0.0236266	0.0494468	Core-2/I-branching beta-1,6-N-acetylglucosaminyltransferase family protein
PtXaAlbH.07G120100	AT1G05620	-0.399746	5.56168	0.0235236	0.0492647	uridine-ribohydrolase 2
PtXaAlbH.01G086200	AT4G23460	-0.399952	7.26243	0.0225756	0.0476488	Adaptin family protein
PtXaAlbH.10G143700	AT3G56190	-0.400004	6.73029	0.0196718	0.0423441	alpha-soluble NSF attachment protein 2
PtXaAlbH.05G085600	AT5G66060	-0.400233	5.29449	0.0190437	0.0411995	2-oxoglutarate (2OG) and Fe(II)-dependent oxygenase superfamily protein
PtXaAlbH.05G190000	AT4G24190	-0.400485	8.97557	0.0189815	0.0410848	Chaperone protein htpG family protein
PtXaAlbH.17G058000	AT1G13980	-0.401012	5.27463	0.0232239	0.0487625	sec7 domain-containing protein
PtXaAlbH.01G221100	AT5G05170	-0.401286	6.68903	0.0207795	0.0443459	Cellulose synthase family protein
PtXaAlbH.09G021100		-0.401326	6.96964	0.0203602	0.0436157	NA
PtXaAlbH.01G025800	AT3G12260	-0.401337	5.59984	0.0200853	0.0431136	LYR family of Fe/S cluster biogenesis protein
PtXaAlbH.10G186300	AT5G04420	-0.402307	5.15061	0.0215724	0.0458051	Galactose oxidase/kelch repeat superfamily protein
PtXaAlbH.06G000300	AT3G46830	-0.403218	5.09757	0.0230883	0.0485034	RAB GTPase homolog A2C
PtXaAlbH.08G011800	AT5G04800	-0.403757	6.83107	0.0203211	0.0435488	Ribosomal S17 family protein
PtXaAlbH.16G015400	AT4G15000	-0.40424	7.05026	0.0208213	0.044418	Ribosomal L27e protein family
PtXaAlbH.02G208800	AT4G28760	-0.404519	7.22213	0.0228086	0.0480396	Protein of unknown function (DUF3741)
PtXaAlbH.11G037300	AT4G04910	-0.405848	5.79004	0.0178563	0.0389814	AAA-type ATPase family protein
PtXaAlbH.01G378100	AT1G55620	-0.405884	5.57385	0.0172203	0.0377537	chloride channel F
PtXaAlbH.01G114600	AT1G32050	-0.406095	6.3647	0.0223141	0.0471739	SCAMP family protein
PtXaAlbH.10G194900	AT2G38710	-0.406241	6.13757	0.0192673	0.041613	AMMECR1 family
PtXaAlbH.10G068900	AT4G14950	-0.406543	5.00001	0.0219489	0.0464836	SNARE associated Golgi protein family
PtXaAlbH.14G126700	AT2G32580	-0.406992	4.82607	0.023739	0.0496407	Protein of unknown function (DUF1068)
PtXaAlbH.13G061200	AT1G72550	-0.407328	5.59711	0.0206961	0.0442038	tRNA synthetase beta subunit family protein
PtXaAlbH.07G097600	AT4G33650	-0.407413	6.2789	0.0211308	0.0449779	dynamin-related protein 3A
PtXaAlbH.15G089200	AT5G61780	-0.407704	7.64802	0.0170742	0.0374767	TUDOR-SN protein 2
PtXaAlbH.05G044200	AT1G77120	-0.408524	5.21348	0.0181108	0.0394459	alcohol dehydrogenase 1
PtXaAlbH.13G067500	AT5G35980	-0.408733	6.79937	0.0174226	0.0381428	yeast YAK1-related gene 1
PtXaAlbH.10G174900	AT2G35800	-0.409399	5.25824	0.0227895	0.0480105	mitochondrial substrate carrier family protein
PtXaAlbH.10G063400	AT4G14770	-0.409877	5.74882	0.0227141	0.0478836	TESMIN/TSO1-like CXC 2
PtXaAlbH.11G127500	AT3G13320	-0.409944	4.55323	0.022968	0.048291	cation exchanger 2
PtXaAlbH.10G133300	AT3G18630	-0.410798	5.3297	0.0173543	0.0380053	uracil dna glycosylase
PtXaAlbH.06G173300	AT5G39850	-0.411284	5.33349	0.0233464	0.0489604	Ribosomal protein S4
PtXaAlbH.07G064800	AT4G39350	-0.411328	8.11865	0.0186687	0.0404824	cellulose synthase A2
PtXaAlbH.02G180400	AT3G07660	-0.411612	5.81999	0.0201271	0.0431931	Kinase-related protein of unknown function (DUF1296)
PtXaAlbH.05G156300	AT2G34480	-0.411813	5.27222	0.01988	0.0427325	Ribosomal protein L18ae/LX family protein
PtXaAlbH.13G027300	AT1G08820	-0.412093	6.12682	0.0180545	0.039352	vamp/synaptobrevin-associated protein 27-2
PtXaAlbH.06G120900	AT1G19170	-0.413138	7.20131	0.0187959	0.0407309	Pectin lyase-like superfamily protein
PtXaAlbH.02G106900	AT1G49760	-0.413174	6.83237	0.0163106	0.0360934	poly(A) binding protein 8
PtXaAlbH.14G068300	AT1G01540	-0.413461	5.7509	0.0151088	0.0337683	Protein kinase superfamily protein
PtXaAlbH.14G007700	AT4G07410	-0.415176	4.85181	0.0195068	0.0420574	Transducin family protein / WD-40 repeat family protein
PtXaAlbH.02G170900	AT4G02400	-0.415831	4.87766	0.0197123	0.042418	U3 ribonucleoprotein (Utp) family protein
PtXaAlbH.12G044500	AT3G18480	-0.416074	6.05875	0.0195617	0.0421542	CCAAT-displacement protein alternatively spliced product
PtXaAlbH.08G122400	AT5G19990	-0.416424	6.86212	0.0154391	0.034404	regulatory particle triple-A ATPase 6A
PtXaAlbH.06G213000	AT4G32260	-0.416716	5.64593	0.0147421	0.0330635	ATPase, F0 complex, subunit B/B', bacterial/chloroplast
PtXaAlbH.02G186800	AT2G32580	-0.417273	4.76103	0.0211442	0.0449994	Protein of unknown function (DUF1068)
PtXaAlbH.09G067600	AT5G64420	-0.417656	5.56358	0.0152719	0.0340725	DNA polymerase V family
PtXaAlbH.09G129100	AT3G44850	-0.417892	4.46064	0.0212036	0.045105	Protein kinase superfamily protein
PtXaAlbH.14G122900	AT2G31680	-0.418226	4.64567	0.0230007	0.048345	RAB GTPase homolog A5D
PtXaAlbH.10G076500	AT1G14570	-0.418246	5.58643	0.0200448	0.04304	UBX domain-containing protein
PtXaAlbH.11G109200	AT5G65950	-0.418703	5.10976	0.01646	0.0363593
PtXaAlbH.06G190700	AT5G11850	-0.418893	5.12804	0.0161154	0.0357042	Protein kinase superfamily protein
PtXaAlbH.08G178900	AT4G16110	-0.419431	4.78424	0.0206214	0.0440798	response regulator 2
PtXaAlbH.11G084300	AT3G15220	-0.419661	5.27497	0.0215423	0.0457553	Protein kinase superfamily protein
PtXaAlbH.17G078000	AT5G64130	-0.420062	4.52298	0.0214455	0.0455707	cAMP-regulated phosphoprotein 19-related protein
PtXaAlbH.17G044200	AT5G14030	-0.420369	6.27532	0.014514	0.0326286	translocon-associated protein beta (TRAPB) family protein
PtXaAlbH.09G050700	AT3G08490	-0.420705	4.32201	0.0227929	0.0480141
PtXaAlbH.16G110900	AT5G01820	-0.42107	5.38228	0.0190487	0.0412045	serine/threonine protein kinase 1
PtXaAlbH.16G098400	AT3G53580	-0.421328	5.10772	0.017996	0.0392399	diaminopimelate epimerase family protein
PtXaAlbH.07G048800	AT2G23070	-0.42142	6.0063	0.016014	0.0354993	Protein kinase superfamily protein
PtXaAlbH.05G034700	AT4G32640	-0.421626	6.18189	0.0191279	0.0413467	Sec23/Sec24 protein transport family protein
PtXaAlbH.08G056900	AT5G05570	-0.422153	5.239	0.0216001	0.045843	transducin family protein / WD-40 repeat family protein
PtXaAlbH.11G111700	AT1G33240	-0.422301	5.37981	0.0206576	0.0441369	GT-2-like 1
PtXaAlbH.09G084600	AT4G34040	-0.42236	5.94435	0.0145494	0.0326975	RING/U-box superfamily protein
PtXaAlbH.08G053300	AT5G05780	-0.422462	5.75057	0.0134848	0.030633	RP non-ATPase subunit 8A
PtXaAlbH.02G088900	AT5G49980	-0.422582	6.16153	0.016399	0.0362407	auxin F-box protein 5
PtXaAlbH.05G111400		-0.423229	4.29899	0.0225557	0.0476193	NA
PtXaAlbH.14G069400	AT5G12370	-0.423672	6.21257	0.0147924	0.0331491	exocyst complex component sec10
PtXaAlbH.13G114200	AT4G03390	-0.424326	4.87832	0.0224548	0.0474352	STRUBBELIG-receptor family 3
PtXaAlbH.14G082800		-0.424992	5.09835	0.0230402	0.0484061	NA
PtXaAlbH.01G130800		-0.425647	5.14949	0.016001	0.0354735	NA
PtXaAlbH.03G067300	AT5G46630	-0.426277	6.97098	0.0139276	0.0314935	Clathrin adaptor complexes medium subunit family protein
PtXaAlbH.06G201800	AT1G56450	-0.426857	5.61366	0.0135928	0.0308455	20S proteasome beta subunit G1
PtXaAlbH.03G035800	AT1G52280	-0.42694	6.12696	0.0208591	0.0444815	RAB GTPase homolog G3D
PtXaAlbH.08G032700	AT3G07950	-0.427134	4.9687	0.0179227	0.0390955	rhomboid protein-related
PtXaAlbH.02G198400	AT3G07050	-0.427466	5.82571	0.0140842	0.0317914	GTP-binding family protein
PtXaAlbH.02G098800	AT4G07960	-0.428039	5.73601	0.0204888	0.0438403	Cellulose-synthase-like C12
PtXaAlbH.04G010700	AT1G11700	-0.428449	6.16524	0.0169595	0.0372614	Protein of unknown function, DUF584
PtXaAlbH.10G052600	AT4G27090	-0.42895	6.74294	0.0223083	0.0471688	Ribosomal protein L14
PtXaAlbH.01G302200	AT3G13130	-0.429116	6.50712	0.0159424	0.0353605
PtXaAlbH.05G042500	AT3G18670	-0.429117	4.43101	0.0204	0.043684	Ankyrin repeat family protein
PtXaAlbH.01G282700	AT5G14430	-0.42936	5.33219	0.0124007	0.0285073	S-adenosyl-L-methionine-dependent methyltransferases superfamily protein
PtXaAlbH.01G283700	AT3G27530	-0.429911	6.40701	0.0124778	0.0286486	golgin candidate 6
PtXaAlbH.10G042100	AT5G08530	-0.430104	6.99155	0.012617	0.0289082	51 kDa subunit of complex I
PtXaAlbH.02G001300	AT1G76630	-0.430173	5.69164	0.0177611	0.0387889	Tetratricopeptide repeat (TPR)-like superfamily protein
PtXaAlbH.04G183400	AT4G19180	-0.430365	5.36956	0.0118884	0.0274727	GDA1/CD39 nucleoside phosphatase family protein
PtXaAlbH.17G037500	AT2G32730	-0.43054	7.51523	0.0115927	0.0269283	26S proteasome regulatory complex, non-ATPase subcomplex, Rpn2/Psmd1 subunit
PtXaAlbH.09G045400	AT3G63460	-0.430558	7.40179	0.0119524	0.0276008	transducin family protein / WD-40 repeat family protein
PtXaAlbH.10G020400	AT5G18940	-0.4312	4.34708	0.0215949	0.045839	Mo25 family protein
PtXaAlbH.18G030200	AT1G56450	-0.431204	6.40797	0.011756	0.0272193	20S proteasome beta subunit G1
PtXaAlbH.06G214400	AT2G25310	-0.431441	4.89851	0.0167299	0.0368475	Protein of unknown function (DUF2012)
PtXaAlbH.13G098000	AT3G58600	-0.431654	4.62692	0.0173108	0.037925	Adaptin ear-binding coat-associated protein 1 NECAP-1
PtXaAlbH.06G210800	AT5G11170	-0.431771	7.08179	0.0119858	0.0276657	DEAD/DEAH box RNA helicase family protein
PtXaAlbH.07G090000	AT5G64070	-0.431832	5.52937	0.0158007	0.0351137	phosphatidylinositol 4-OH kinase beta1
PtXaAlbH.15G038400		-0.431934	6.61395	0.0124204	0.0285379	NA
PtXaAlbH.02G110100	AT4G33380	-0.431976	4.11109	0.0232607	0.0488175
PtXaAlbH.02G189800	AT2G43160	-0.432325	7.26871	0.0119541	0.0276016	ENTH/VHS family protein
PtXaAlbH.13G061800	AT5G17910	-0.433474	6.58082	0.0159026	0.035296
PtXaAlbH.02G120100	AT5G23740	-0.43348	6.64732	0.0190144	0.0411463	ribosomal protein S11-beta
PtXaAlbH.11G113200	AT2G45530	-0.433763	5.05018	0.0148158	0.0331859	RING/U-box superfamily protein
PtXaAlbH.04G064100	AT5G37020	-0.434812	6.98889	0.0225205	0.0475596	auxin response factor 8
PtXaAlbH.02G196600	AT3G07480	-0.435327	5.45862	0.0210761	0.0448718	2Fe-2S ferredoxin-like superfamily protein
PtXaAlbH.19G009000		-0.435376	6.11184	0.0179923	0.0392349	NA
PtXaAlbH.02G048500	AT5G08560	-0.435419	6.42121	0.0123066	0.0283165	transducin family protein / WD-40 repeat family protein
PtXaAlbH.11G112800	AT1G33140	-0.435785	5.34998	0.014314	0.0322339	Ribosomal protein L6 family
PtXaAlbH.10G154700	AT3G11320	-0.435867	5.22415	0.0151635	0.0338742	Nucleotide-sugar transporter family protein
PtXaAlbH.12G041200	AT5G08160	-0.436452	5.31963	0.0114759	0.0266979	serine/threonine protein kinase 3
PtXaAlbH.01G254300	AT5G09850	-0.436583	4.91421	0.0174014	0.0380993	Transcription elongation factor (TFIIS) family protein
PtXaAlbH.10G201900	AT5G04990	-0.436594	5.42769	0.00966582	0.0230461	SAD1/UNC-84 domain protein 1
PtXaAlbH.12G022400	AT5G53300	-0.436673	7.93923	0.0117889	0.0272793	ubiquitin-conjugating enzyme 10
PtXaAlbH.02G042000	AT4G02680	-0.43678	7.20214	0.0116305	0.0269985	ETO1-like 1
PtXaAlbH.01G251500	AT1G49760	-0.436974	7.63111	0.0147755	0.0331197	poly(A) binding protein 8
PtXaAlbH.06G159200	AT5G06700	-0.437008	5.71885	0.0195359	0.0421105	Plant protein of unknown function (DUF828)
PtXaAlbH.10G189300	AT5G04550	-0.437099	6.38652	0.014115	0.031844	Protein of unknown function (DUF668)
PtXaAlbH.19G027500	AT5G32470	-0.437477	5.32836	0.0117224	0.0271617	Haem oxygenase-like, multi-helical
PtXaAlbH.10G072000	AT1G26830	-0.438185	6.15369	0.0117072	0.0271309	cullin 3
PtXaAlbH.06G048400	AT1G51200	-0.438258	7.00823	0.0110195	0.0257854	A20/AN1-like zinc finger family protein
PtXaAlbH.12G045100	AT1G18610	-0.438353	4.62014	0.0154579	0.0344403	Galactose oxidase/kelch repeat superfamily protein
PtXaAlbH.02G068000	AT1G77300	-0.438773	5.96031	0.0110791	0.0259183	histone methyltransferases(H3-K4 specific);histone methyltransferases(H3-K36 specific)
PtXaAlbH.03G063200	AT5G47020	-0.438805	5.60706	0.0203544	0.0436066
PtXaAlbH.06G080900	AT1G60070	-0.439027	6.47999	0.0113471	0.0264581	Adaptor protein complex AP-1, gamma subunit
PtXaAlbH.05G197400		-0.439047	5.09532	0.014879	0.033314	NA
PtXaAlbH.01G300600	AT3G13070	-0.439282	4.97404	0.0183295	0.039848	CBS domain-containing protein / transporter associated domain-containing protein
PtXaAlbH.01G000500	AT2G32080	-0.439587	5.59872	0.00911696	0.0218976	purin-rich alpha 1
PtXaAlbH.07G118200	AT3G03080	-0.439673	5.38366	0.0125388	0.0287608	Zinc-binding dehydrogenase family protein
PtXaAlbH.01G342900	AT4G27060	-0.440463	4.56181	0.0202918	0.0434928	ARM repeat superfamily protein
PtXaAlbH.10G036700	AT1G13180	-0.44052	4.35705	0.0201208	0.0431831	Actin-like ATPase superfamily protein
PtXaAlbH.06G022100	AT3G22290	-0.440576	5.1102	0.011363	0.0264863	Endoplasmic reticulum vesicle transporter protein
PtXaAlbH.15G055500	AT5G65200	-0.440776	4.98308	0.0127708	0.0292122	plant U-box 38
PtXaAlbH.16G005700		-0.440886	5.49173	0.0157379	0.0349909	NA
PtXaAlbH.01G213100	AT5G12400	-0.441307	4.8547	0.0148143	0.0331852	DNA binding;zinc ion binding;DNA binding
PtXaAlbH.08G000300	AT5G23430	-0.441497	5.89701	0.0131677	0.030016	Transducin/WD40 repeat-like superfamily protein
PtXaAlbH.09G046700	AT5G20290	-0.441503	7.02172	0.0119689	0.0276336	Ribosomal protein S8e family protein
PtXaAlbH.10G085000	AT1G23190	-0.442044	6.86528	0.0119235	0.0275424	Phosphoglucomutase/phosphomannomutase family protein
PtXaAlbH.14G043200	AT2G45000	-0.442183	5.03358	0.0194814	0.0420126	structural constituent of nuclear pore
PtXaAlbH.05G202300	AT1G76400	-0.442955	5.77594	0.018129	0.0394739	Ribophorin I
PtXaAlbH.16G055500	AT5G06440	-0.443161	5.79122	0.0108769	0.0255121
PtXaAlbH.04G123300	AT1G45000	-0.443267	5.09403	0.0121287	0.0279558	AAA-type ATPase family protein
PtXaAlbH.12G006800	AT3G49350	-0.443571	5.13786	0.0172235	0.0377576	Ypt/Rab-GAP domain of gyp1p superfamily protein
PtXaAlbH.13G063900	AT2G30410	-0.443961	4.70992	0.0135689	0.0308016	tubulin folding cofactor A (KIESEL)
PtXaAlbH.06G092200	AT3G08850	-0.444378	5.94032	0.00987423	0.0234662	HEAT repeat ;WD domain, G-beta repeat protein protein
PtXaAlbH.05G184500	AT1G75560	-0.444519	4.53948	0.0135342	0.0307352	zinc knuckle (CCHC-type) family protein
PtXaAlbH.01G104600	AT5G47570	-0.445067	6.02884	0.010946	0.0256449
PtXaAlbH.03G121600	AT3G06530	-0.445484	5.71196	0.0152037	0.0339449	ARM repeat superfamily protein
PtXaAlbH.05G088800		-0.445555	4.44351	0.0142488	0.0321106	NA
PtXaAlbH.02G042800	AT1G54510	-0.445606	7.32838	0.0145894	0.0327714	NIMA-related serine/threonine kinase 1
PtXaAlbH.11G118500	AT1G30630	-0.445753	7.1705	0.00958558	0.0228784	Coatomer epsilon subunit
PtXaAlbH.14G088500	AT3G62120	-0.446321	7.34749	0.00957068	0.0228487	Class II aaRS and biotin synthetases superfamily protein
PtXaAlbH.19G035000	AT3G03940	-0.446417	7.72518	0.00902081	0.0216926	Protein kinase family protein
PtXaAlbH.01G132700	AT5G47310	-0.446725	4.74179	0.0166337	0.0366649	PPPDE putative thiol peptidase family protein
PtXaAlbH.13G101800	AT5G45970	-0.446846	5.44344	0.0191071	0.0413147	RAC-like 2
PtXaAlbH.05G176500	AT1G03900	-0.447443	5.8245	0.00994545	0.0236172	non-intrinsic ABC protein 4
PtXaAlbH.17G052400	AT5G40250	-0.447668	4.27379	0.0190259	0.0411647	RING/U-box superfamily protein
PtXaAlbH.12G051800	AT1G18890	-0.448133	5.24705	0.00987	0.0234582	calcium-dependent protein kinase 1
PtXaAlbH.04G047300	AT1G29260	-0.448332	4.9696	0.0206969	0.0442038	peroxin 7
PtXaAlbH.03G070600	AT3G57280	-0.448415	4.11192	0.0229098	0.048176	Transmembrane proteins 14C
PtXaAlbH.06G066800	AT4G30110	-0.448627	6.97526	0.00970466	0.0231227	heavy metal atpase 2
PtXaAlbH.15G105500	AT5G62190	-0.449668	5.41285	0.00827291	0.0201233	DEAD box RNA helicase (PRH75)
PtXaAlbH.05G123600	AT4G08960	-0.449709	4.7283	0.0146836	0.0329483	phosphotyrosyl phosphatase activator (PTPA) family protein
PtXaAlbH.02G052400	AT1G06530	-0.449931	5.52334	0.0159032	0.035296	Tropomyosin-related
PtXaAlbH.17G049700	AT3G27470	-0.449962	4.91939	0.0117007	0.0271205	Protein of unknown function (DUF707)
PtXaAlbH.17G117900		-0.450021	5.33522	0.00875299	0.0211304	NA
PtXaAlbH.11G081600	AT1G31660	-0.450597	4.32107	0.0195485	0.0421344
PtXaAlbH.01G260500	AT1G04860	-0.450855	4.11027	0.0235485	0.0492982	ubiquitin-specific protease 2
PtXaAlbH.09G008700	AT5G60550	-0.451011	5.499	0.00941538	0.0225323	geminivirus rep interacting kinase 2
PtXaAlbH.14G065600	AT1G63800	-0.451055	5.27682	0.0100677	0.0238493	ubiquitin-conjugating enzyme 5
PtXaAlbH.03G040400	AT1G80230	-0.451196	5.65363	0.0171288	0.0375737	Rubredoxin-like superfamily protein
PtXaAlbH.10G014500	AT3G06350	-0.451541	6.96324	0.0185727	0.0403103	dehydroquinate dehydratase, putative / shikimate dehydrogenase, putative
PtXaAlbH.05G072900	AT5G23110	-0.451682	5.86059	0.015849	0.0352049	Zinc finger, C3HC4 type (RING finger) family protein
PtXaAlbH.06G019400	AT3G22200	-0.452065	4.80646	0.0148003	0.0331617	Pyridoxal phosphate (PLP)-dependent transferases superfamily protein
PtXaAlbH.03G037900	AT1G80000	-0.452189	6.37086	0.00925351	0.0221814	CASC3/Barentsz eIF4AIII binding
PtXaAlbH.16G057200	AT1G70600	-0.452617	6.58438	0.0163791	0.0362045	Ribosomal protein L18e/L15 superfamily protein
PtXaAlbH.17G058100	AT1G13980	-0.453069	6.42188	0.0103739	0.024467	sec7 domain-containing protein
PtXaAlbH.02G122200	AT2G45060	-0.45338	5.04583	0.0182329	0.0396722	Uncharacterised conserved protein UCP022280
PtXaAlbH.18G042300	AT2G25870	-0.454403	5.04891	0.0216077	0.0458556	haloacid dehalogenase-like hydrolase family protein
PtXaAlbH.19G046900	AT3G03050	-0.454732	5.71459	0.00872925	0.0210779	cellulose synthase-like D3
PtXaAlbH.01G231900		-0.454748	8.27542	0.00778639	0.0190925	NA
PtXaAlbH.10G020600	AT1G03350	-0.454815	5.65229	0.00876854	0.0211608	BSD domain-containing protein
PtXaAlbH.01G089400	AT1G63470	-0.454945	4.56099	0.0151878	0.0339122	AT hook motif DNA-binding family protein
PtXaAlbH.04G055000	AT5G24760	-0.455506	5.47745	0.0102364	0.0241858	GroES-like zinc-binding dehydrogenase family protein
PtXaAlbH.18G015600	AT5G54830	-0.456234	4.75827	0.0154757	0.0344743	DOMON domain-containing protein / dopamine beta-monooxygenase N-terminal domain-containing protein
PtXaAlbH.07G025000		-0.456901	5.73622	0.00923859	0.0221551	NA
PtXaAlbH.09G098100	AT1G16700	-0.457046	5.82066	0.00923472	0.0221478	Alpha-helical ferredoxin
PtXaAlbH.09G138700	AT2G27510	-0.45727	5.74056	0.014413	0.0324304	ferredoxin 3
PtXaAlbH.08G152200	AT1G27850	-0.45739	5.1683	0.00967887	0.0230752
PtXaAlbH.02G163100	AT3G62360	-0.45743	7.33121	0.0109865	0.025719	Carbohydrate-binding-like fold
PtXaAlbH.18G107300	AT2G37190	-0.457538	6.53687	0.0114355	0.0266173	Ribosomal protein L11 family protein
PtXaAlbH.01G243900	AT2G14740	-0.457721	6.67406	0.00791335	0.0193617	vaculolar sorting receptor 3
PtXaAlbH.11G034600		-0.45773	5.17501	0.00989913	0.0235173	NA
PtXaAlbH.10G105400	AT1G68690	-0.457875	5.05732	0.0104903	0.0247036	Protein kinase superfamily protein
PtXaAlbH.01G213600	AT5G12430	-0.458718	4.87608	0.0233267	0.0489264	Heat shock protein DnaJ with tetratricopeptide repeat
PtXaAlbH.09G075200	AT2G14820	-0.458723	4.67729	0.022055	0.0466832	Phototropic-responsive NPH3 family protein
PtXaAlbH.02G212000	AT5G43960	-0.458885	6.74992	0.00733991	0.0181389	Nuclear transport factor 2 (NTF2) family protein with RNA binding (RRM-RBD-RNP motifs) domain
PtXaAlbH.01G086100	AT5G41370	-0.458931	5.75132	0.00982988	0.0233698	homolog of xeroderma pigmentosum complementation group B 1
PtXaAlbH.07G112800	AT2G20560	-0.459074	4.52031	0.0128573	0.0293883	DNAJ heat shock family protein
PtXaAlbH.11G129400	AT5G56270	-0.459571	5.22805	0.0108968	0.025548	WRKY DNA-binding protein 2
PtXaAlbH.05G132800	AT1G44835	-0.459905	4.44603	0.011633	0.0269997	YbaK/aminoacyl-tRNA synthetase-associated domain
PtXaAlbH.06G123200	AT1G77550	-0.460191	4.82053	0.0236329	0.0494487	tubulin-tyrosine ligases;tubulin-tyrosine ligases
PtXaAlbH.10G087100	AT1G23090	-0.460339	4.14219	0.0188041	0.0407422	sulfate transporter 91
PtXaAlbH.14G073700	AT2G46340	-0.460369	5.35256	0.0115935	0.0269283	SPA (suppressor of phyA-105) protein family
PtXaAlbH.06G179800	AT2G26210	-0.46038	4.3848	0.0152497	0.0340312	Ankyrin repeat family protein
PtXaAlbH.05G038100	AT5G28840	-0.460582	7.92541	0.0126494	0.0289679	GDP-D-mannose 3',5'-epimerase
PtXaAlbH.02G068100	AT1G21660	-0.460754	5.73769	0.00976447	0.0232533	Chaperone DnaJ-domain superfamily protein
PtXaAlbH.06G151800	AT5G57970	-0.460778	4.0669	0.0216329	0.0459054	DNA glycosylase superfamily protein
PtXaAlbH.01G116900		-0.460796	3.98285	0.0181118	0.0394459	NA
PtXaAlbH.03G016300		-0.460801	4.40551	0.0131665	0.0300158	NA
PtXaAlbH.03G017100		-0.460921	5.4288	0.020837	0.0444447	NA
PtXaAlbH.05G178300	AT1G19520	-0.460944	4.70009	0.0224402	0.0474083	pentatricopeptide (PPR) repeat-containing protein
PtXaAlbH.08G051700	AT1G07070	-0.461126	6.06665	0.0101274	0.0239671	Ribosomal protein L35Ae family protein
PtXaAlbH.11G080500	AT2G42590	-0.461142	7.53679	0.00762019	0.018743	general regulatory factor 9
PtXaAlbH.09G042900	AT5G12480	-0.461276	5.8721	0.00954924	0.0228034	calmodulin-domain protein kinase 7
PtXaAlbH.04G146600	AT3G44750	-0.461314	6.2321	0.0101917	0.0240968	histone deacetylase 3
PtXaAlbH.15G091200	AT2G47110	-0.461434	6.17723	0.0125276	0.028739	ubiquitin 6
PtXaAlbH.11G054700	AT4G18040	-0.461952	6.02257	0.00723629	0.0179148	eukaryotic translation initiation factor 4E
PtXaAlbH.04G096600	AT3G28970	-0.461979	4.55948	0.0147487	0.0330704	Domain of unknown function (DUF298)
PtXaAlbH.02G179800	AT2G44520	-0.462563	4.6934	0.00978618	0.0232989	cytochrome c oxidase 10
PtXaAlbH.09G021200	AT5G59910	-0.462749	5.92606	0.00922947	0.0221374	Histone superfamily protein
PtXaAlbH.12G019900	AT5G53150	-0.46356	4.29257	0.0180782	0.0393976	DNAJ heat shock N-terminal domain-containing protein
PtXaAlbH.07G088400	AT5G09760	-0.463902	5.93569	0.013304	0.0302899	Plant invertase/pectin methylesterase inhibitor superfamily
PtXaAlbH.02G119800	AT3G10950	-0.463931	5.51728	0.00724316	0.017927	Zinc-binding ribosomal protein family protein
PtXaAlbH.07G108800	AT2G43460	-0.463965	5.80779	0.0123124	0.0283251	Ribosomal L38e protein family
PtXaAlbH.18G063400	AT2G19950	-0.464095	5.15142	0.0124449	0.0285848	golgin candidate 1
PtXaAlbH.01G296700	AT1G30450	-0.464096	5.75261	0.00833792	0.0202601	cation-chloride co-transporter 1
PtXaAlbH.15G008000	AT4G27745	-0.464886	4.32776	0.0162276	0.0359325	Yippee family putative zinc-binding protein
PtXaAlbH.10G111900	AT4G16146	-0.46535	4.37817	0.0136485	0.0309617	cAMP-regulated phosphoprotein 19-related protein
PtXaAlbH.12G012400	AT5G24318	-0.465504	4.29331	0.0150465	0.0336453	O-Glycosyl hydrolases family 17 protein
PtXaAlbH.04G104100	AT5G46210	-0.465673	5.37695	0.00942059	0.022539	cullin4
PtXaAlbH.09G025200	AT5G57290	-0.465699	6.0238	0.016851	0.0370788	60S acidic ribosomal protein family
PtXaAlbH.07G044800	AT4G37270	-0.465741	5.59774	0.0101009	0.0239187	heavy metal atpase 1
PtXaAlbH.18G107400	AT2G37190	-0.465946	6.91185	0.0101228	0.0239645	Ribosomal protein L11 family protein
PtXaAlbH.01G341200	AT3G20560	-0.466136	4.66239	0.0104302	0.0245809	PDI-like 5-3
PtXaAlbH.13G014900	AT3G05520	-0.4662	4.86859	0.00994814	0.0236216	Subunits of heterodimeric actin filament capping protein Capz superfamily
PtXaAlbH.09G058800	AT5G12300	-0.466895	6.38532	0.0197557	0.0424917	Calcium-dependent lipid-binding (CaLB domain) family protein
PtXaAlbH.19G003900	AT5G23630	-0.466964	6.87346	0.00661147	0.0165619	phosphate deficiency response 2
PtXaAlbH.17G065500	AT3G29200	-0.467245	5.43507	0.0216528	0.0459337	chorismate mutase 1
PtXaAlbH.11G049700		-0.467401	6.37032	0.0134062	0.0304719	NA
PtXaAlbH.07G009800	AT5G10470	-0.467662	6.25641	0.00786635	0.0192629	kinesin like protein for actin based chloroplast movement 1
PtXaAlbH.01G293400	AT4G18100	-0.467699	6.37206	0.00889136	0.0214189	Ribosomal protein L32e
PtXaAlbH.17G071300	AT5G39040	-0.467735	4.95608	0.0147678	0.0331077	transporter associated with antigen processing protein 2
PtXaAlbH.19G031200	AT2G38430	-0.46807	3.70023	0.0225766	0.0476488
PtXaAlbH.14G001800	AT5G65620	-0.468539	5.75476	0.00604319	0.015303	Zincin-like metalloproteases family protein
PtXaAlbH.16G012100	AT3G22110	-0.46867	4.77007	0.0107091	0.0251612	20S proteasome alpha subunit C1
PtXaAlbH.12G059700	AT5G62930	-0.468695	3.87369	0.016755	0.036897	SGNH hydrolase-type esterase superfamily protein
PtXaAlbH.02G076900		-0.468703	3.79107	0.0213067	0.0453001	NA
PtXaAlbH.15G104000	AT4G25360	-0.468823	4.08931	0.0172609	0.0378217	TRICHOME BIREFRINGENCE-LIKE 18
PtXaAlbH.01G233800	AT2G30110	-0.46925	6.74188	0.00720044	0.0178372	ubiquitin-activating enzyme 1
PtXaAlbH.13G042300	AT3G04470	-0.469284	6.49215	0.00706291	0.0175267	Ankyrin repeat family protein
PtXaAlbH.07G097400		-0.469599	4.60445	0.0087086	0.0210335	NA
PtXaAlbH.10G175700	AT5G60390	-0.469935	8.02636	0.011786	0.0272748	GTP binding Elongation factor Tu family protein
PtXaAlbH.10G205200	AT1G16860	-0.470058	6.38881	0.0102766	0.0242726	Ubiquitin-specific protease family C19-related protein
PtXaAlbH.16G059000	AT3G11660	-0.470076	7.5886	0.0102086	0.0241304	NDR1/HIN1-like 1
PtXaAlbH.08G157300	AT1G13020	-0.47019	4.65091	0.0116209	0.0269785	eukaryotic initiation factor 4B2
PtXaAlbH.13G120500	AT5G53635	-0.470344	4.35884	0.0100299	0.0237811	F-box/RNI-like/FBD-like domains-containing protein
PtXaAlbH.07G114300	AT4G28440	-0.470554	4.84265	0.00999407	0.0237144	Nucleic acid-binding, OB-fold-like protein
PtXaAlbH.05G120600	AT5G50010	-0.47088	6.48646	0.00586838	0.0149107	sequence-specific DNA binding transcription factors;transcription regulators
PtXaAlbH.02G096300	AT1G09700	-0.471119	4.34932	0.0146196	0.0328312	dsRNA-binding domain-like superfamily protein
PtXaAlbH.09G002500	AT1G07960	-0.471147	4.76088	0.0084828	0.0205779	PDI-like 5-1
PtXaAlbH.16G001400	AT5G47780	-0.471537	7.25681	0.00673353	0.016825	galacturonosyltransferase 4
PtXaAlbH.08G135200		-0.471555	4.62626	0.00904156	0.0217278	NA
PtXaAlbH.18G020000	AT4G32150	-0.471618	5.29168	0.0065541	0.0164375	vesicle-associated membrane protein 711
PtXaAlbH.06G147300	AT2G23820	-0.471731	4.03831	0.0207978	0.0443816	Metal-dependent phosphohydrolase
PtXaAlbH.01G378600	AT1G16220	-0.472066	5.46753	0.0105456	0.0248147	Protein phosphatase 2C family protein
PtXaAlbH.10G202600	AT2G33840	-0.4721	5.98744	0.00581847	0.0148029	Tyrosyl-tRNA synthetase, class Ib, bacterial/mitochondrial
PtXaAlbH.02G177200	AT2G47990	-0.472307	4.07146	0.0149279	0.0333991	transducin family protein / WD-40 repeat family protein
PtXaAlbH.06G176500	AT2G37400	-0.472352	3.84845	0.0223506	0.0472418	Tetratricopeptide repeat (TPR)-like superfamily protein
PtXaAlbH.12G025100	AT1G34130	-0.472597	5.98841	0.0103234	0.0243685	staurosporin and temperature sensitive 3-like b
PtXaAlbH.02G190600	AT2G43120	-0.47273	5.69247	0.0153024	0.0341296	RmlC-like cupins superfamily protein
PtXaAlbH.10G033300	AT3G26570	-0.472962	4.58526	0.0207995	0.0443818	phosphate transporter 2;1
PtXaAlbH.17G063100	AT3G01150	-0.47353	4.91011	0.0113779	0.0265075	polypyrimidine tract-binding protein 1
PtXaAlbH.07G002300	AT1G78950	-0.473595	5.27401	0.00902141	0.0216926	Terpenoid cyclases family protein
PtXaAlbH.15G039900	AT1G73930	-0.473693	4.44357	0.00945698	0.022614
PtXaAlbH.13G015600	AT5G27700	-0.473693	6.27634	0.00792714	0.0193861	Ribosomal protein S21e
PtXaAlbH.04G134400	AT4G34960	-0.473782	4.35563	0.0117609	0.0272283	Cyclophilin-like peptidyl-prolyl cis-trans isomerase family protein
PtXaAlbH.08G014500	AT4G24830	-0.473784	5.12113	0.0236378	0.0494554	arginosuccinate synthase family
PtXaAlbH.01G231300	AT1G65700	-0.474019	4.53992	0.00814244	0.0198478	Small nuclear ribonucleoprotein family protein
PtXaAlbH.10G115600	AT3G06610	-0.474094	3.78488	0.0205941	0.0440317	DNA-binding enhancer protein-related
PtXaAlbH.19G040700	AT5G16660	-0.474402	5.36955	0.00580831	0.0147784
PtXaAlbH.04G086600	AT5G08120	-0.474506	4.42747	0.0117335	0.0271784	movement protein binding protein 2C
PtXaAlbH.14G134400	AT5G35750	-0.474677	5.97617	0.00965696	0.0230309	histidine kinase 2
PtXaAlbH.16G117100	AT3G08640	-0.47487	5.04546	0.0113693	0.0264942	Protein of unknown function (DUF3411)
PtXaAlbH.05G166800	AT3G54560	-0.474996	5.09618	0.00690956	0.0172059	histone H2A 11
PtXaAlbH.11G069400	AT5G55180	-0.475368	7.22624	0.00699612	0.0173871	O-Glycosyl hydrolases family 17 protein
PtXaAlbH.08G118800	AT1G68100	-0.475836	5.41133	0.00832202	0.0202268	ZIP metal ion transporter family
PtXaAlbH.18G072000		-0.476333	4.29981	0.0115817	0.0269122	NA
PtXaAlbH.01G254000	AT1G05520	-0.47648	6.66572	0.00549441	0.014078	Sec23/Sec24 protein transport family protein
PtXaAlbH.06G091600	AT2G38440	-0.476564	4.99062	0.00701333	0.017422	SCAR homolog 2
PtXaAlbH.02G214800	AT1G19430	-0.476799	5.20008	0.0145356	0.0326711	S-adenosyl-L-methionine-dependent methyltransferases superfamily protein
PtXaAlbH.17G066400	AT3G29270	-0.477176	5.78317	0.00895629	0.0215584	RING/U-box superfamily protein
PtXaAlbH.01G282000	AT4G35850	-0.477227	4.54108	0.0158963	0.0352864	Pentatricopeptide repeat (PPR) superfamily protein
PtXaAlbH.09G006100	AT5G60720	-0.477797	6.01589	0.00703025	0.0174562	Protein of unknown function, DUF547
PtXaAlbH.07G075800	AT4G39850	-0.477819	5.3301	0.0076125	0.018729	peroxisomal ABC transporter 1
PtXaAlbH.07G059400	AT1G50140	-0.477895	4.87791	0.0080374	0.0196246	P-loop containing nucleoside triphosphate hydrolases superfamily protein
PtXaAlbH.04G152700	AT1G77940	-0.478534	6.53329	0.00794565	0.0194277	Ribosomal protein L7Ae/L30e/S12e/Gadd45 family protein
PtXaAlbH.07G008000	AT2G22795	-0.47864	6.92551	0.00828172	0.0201394
PtXaAlbH.10G008900		-0.479748	6.23491	0.00515495	0.0133079	NA
PtXaAlbH.07G068700	AT5G64860	-0.480001	4.67683	0.00979518	0.0233144	disproportionating enzyme
PtXaAlbH.11G116700	AT2G35630	-0.480461	6.45093	0.00990869	0.0235367	ARM repeat superfamily protein
PtXaAlbH.03G063100	AT5G47030	-0.480651	6.74502	0.00762354	0.0187496	ATPase, F1 complex, delta/epsilon subunit
PtXaAlbH.12G012700	AT5G53480	-0.480712	7.07689	0.00568008	0.0144841	ARM repeat superfamily protein
PtXaAlbH.06G035600		-0.480712	3.72292	0.0191333	0.0413489	NA
PtXaAlbH.04G124200	AT2G16405	-0.480797	4.19751	0.0122549	0.0282044	Transducin/WD40 repeat-like superfamily protein
PtXaAlbH.04G150800		-0.48112	4.931	0.0103405	0.0244048	NA
PtXaAlbH.02G064200	AT1G43890	-0.481372	4.25122	0.0200997	0.0431411	RAB GTPASE HOMOLOG B18
PtXaAlbH.06G176900	AT3G53520	-0.481455	5.16259	0.00789813	0.0193322	UDP-glucuronic acid decarboxylase 1
PtXaAlbH.16G055600	AT4G28360	-0.481818	4.59978	0.0229638	0.0482858	Ribosomal protein L22p/L17e family protein
PtXaAlbH.12G047300	AT2G33040	-0.482592	4.47861	0.0102644	0.0242479	gamma subunit of Mt ATP synthase
PtXaAlbH.08G176800	AT3G21430	-0.482726	4.62149	0.0162268	0.0359325	DNA binding
PtXaAlbH.19G105900	AT4G32010	-0.482751	3.72333	0.0172544	0.0378105	HSI2-like 1
PtXaAlbH.01G218600	AT5G20290	-0.482878	7.50532	0.00545444	0.0139886	Ribosomal protein S8e family protein
PtXaAlbH.06G019300	AT4G15080	-0.4831	4.40899	0.0226825	0.0478361	DHHC-type zinc finger family protein
PtXaAlbH.05G136100	AT1G44170	-0.48323	5.05093	0.0067243	0.016805	aldehyde dehydrogenase 3H1
PtXaAlbH.05G061600	AT4G39690	-0.483286	4.42429	0.00851026	0.0206336
PtXaAlbH.15G010300	AT5G52990	-0.483545	4.49888	0.0105696	0.0248629	SNARE-like superfamily protein
PtXaAlbH.17G052500	AT3G01460	-0.483662	5.58717	0.00478366	0.0124562	methyl-CPG-binding domain 9
PtXaAlbH.15G086100	AT5G07300	-0.48376	5.26178	0.0112751	0.0263167	Calcium-dependent phospholipid-binding Copine family protein
PtXaAlbH.01G290300	AT3G01380	-0.483892	4.48737	0.0109014	0.0255565	transferases;sulfuric ester hydrolases;catalytics;transferases
PtXaAlbH.05G138200	AT1G21660	-0.484067	4.65784	0.0100311	0.0237819	Chaperone DnaJ-domain superfamily protein
PtXaAlbH.09G144400	AT4G38130	-0.484356	5.87103	0.00564958	0.0144169	histone deacetylase 1
PtXaAlbH.03G024500	AT3G13772	-0.484886	8.04659	0.00556468	0.0142304	transmembrane nine 7
PtXaAlbH.01G299900		-0.484939	5.00937	0.00693444	0.0172567	NA
PtXaAlbH.13G052700	AT5G18230	-0.485234	5.5911	0.00557069	0.0142406	transcription regulator NOT2/NOT3/NOT5 family protein
PtXaAlbH.13G053000	AT3G04030	-0.485241	4.52602	0.014142	0.0318932	Homeodomain-like superfamily protein
PtXaAlbH.01G260700	AT3G25040	-0.485563	5.10141	0.00502773	0.0130098	endoplasmic reticulum retention defective 2B
PtXaAlbH.03G038700	AT1G80350	-0.485668	5.87575	0.00548559	0.0140606	P-loop containing nucleoside triphosphate hydrolases superfamily protein
PtXaAlbH.06G123900	AT5G35570	-0.486254	4.91952	0.00749863	0.0184801	O-fucosyltransferase family protein
PtXaAlbH.05G167500	AT4G02620	-0.486275	6.08515	0.00546185	0.014005	vacuolar ATPase subunit F family protein
PtXaAlbH.05G084000	AT4G35790	-0.486697	6.56894	0.00524865	0.0135234	phospholipase D delta
PtXaAlbH.13G026000	AT2G32910	-0.486919	3.61321	0.0174883	0.0382654	DCD (Development and Cell Death) domain protein
PtXaAlbH.01G189000	AT5G42850	-0.487399	4.95157	0.00877749	0.0211777	Thioredoxin superfamily protein
PtXaAlbH.01G064700	AT1G33410	-0.488117	5.25134	0.0147169	0.0330149	SUPPRESSOR OF AUXIN RESISTANCE1
PtXaAlbH.01G275800	AT3G01780	-0.488165	6.16549	0.00766658	0.0188437	ARM repeat superfamily protein
PtXaAlbH.12G109500	AT3G49050	-0.488275	4.16029	0.0210286	0.0447949	alpha/beta-Hydrolases superfamily protein
PtXaAlbH.14G134100	AT5G48150	-0.488285	4.26479	0.0111671	0.0260977	GRAS family transcription factor
PtXaAlbH.06G115400	AT2G28550	-0.488366	5.91572	0.0078417	0.0192162	related to AP2.7
PtXaAlbH.04G054300	AT5G40580	-0.488479	5.93829	0.00504202	0.0130419	20S proteasome beta subunit PBB2
PtXaAlbH.10G048500	AT2G33340	-0.488963	5.07367	0.00562655	0.0143701	MOS4-associated complex 3B
PtXaAlbH.08G159900	AT1G70550	-0.489035	4.03131	0.0197375	0.0424657	Protein of Unknown Function (DUF239)
PtXaAlbH.17G109300	AT1G27190	-0.489128	6.31026	0.00445598	0.0117075	Leucine-rich repeat protein kinase family protein
PtXaAlbH.06G166900	AT5G06360	-0.489156	4.13012	0.0163172	0.0361022	Ribosomal protein S8e family protein
PtXaAlbH.05G187900	AT1G47830	-0.489246	4.83762	0.00591926	0.0150317	SNARE-like superfamily protein
PtXaAlbH.06G133300		-0.489545	4.95833	0.00879759	0.0212188	NA
PtXaAlbH.02G178400	AT3G07650	-0.489949	4.59114	0.0083083	0.0201988	CONSTANS-like 9
PtXaAlbH.07G042900		-0.490145	5.65679	0.00608924	0.0154025	NA
PtXaAlbH.02G208000	AT4G29040	-0.490379	6.97921	0.00530485	0.0136517	regulatory particle AAA-ATPase 2A
PtXaAlbH.17G022500	AT2G43360	-0.490453	4.2735	0.0136703	0.031001	Radical SAM superfamily protein
PtXaAlbH.13G067700	AT2G44820	-0.49078	3.47432	0.0207448	0.0442855
PtXaAlbH.02G032100	AT4G21150	-0.490862	6.84503	0.00634912	0.0159755	ribophorin II (RPN2) family protein
PtXaAlbH.01G370000	AT4G20880	-0.491095	4.11872	0.0140984	0.0318176	ethylene-responsive nuclear protein / ethylene-regulated nuclear protein (ERT2)
PtXaAlbH.12G070800		-0.491122	5.81258	0.00476671	0.0124188	NA
PtXaAlbH.18G041900		-0.491171	7.05746	0.00397983	0.0106104	NA
PtXaAlbH.06G104900	AT3G09920	-0.491643	6.26085	0.00579239	0.0147406	phosphatidyl inositol monophosphate 5 kinase
PtXaAlbH.03G138100	AT5G43270	-0.49169	4.70019	0.00704064	0.0174761	squamosa promoter binding protein-like 2
PtXaAlbH.02G020000	AT1G47830	-0.491831	4.89238	0.00893879	0.02152	SNARE-like superfamily protein
PtXaAlbH.06G191300	AT5G11800	-0.492063	5.12568	0.00521757	0.0134508	K+ efflux antiporter 6
PtXaAlbH.03G158000	AT3G54390	-0.492206	5.9892	0.00758562	0.0186712	sequence-specific DNA binding transcription factors
PtXaAlbH.01G117500	AT5G46910	-0.492431	3.75932	0.0208656	0.044492	Transcription factor jumonji (jmj) family protein / zinc finger (C5HC2 type) family protein
PtXaAlbH.17G043600	AT1G12840	-0.492782	6.09353	0.00506275	0.0130858	vacuolar ATP synthase subunit C (VATC) / V-ATPase C subunit / vacuolar proton pump C subunit (DET3)
PtXaAlbH.10G040900	AT1G24360	-0.49306	5.50958	0.016226	0.0359325	NAD(P)-binding Rossmann-fold superfamily protein
PtXaAlbH.01G310400	AT3G15050	-0.493062	6.99853	0.0119298	0.0275547	IQ-domain 10
PtXaAlbH.01G342400	AT5G54840	-0.49307	4.0334	0.013313	0.0302996	Ras-related small GTP-binding family protein
PtXaAlbH.08G155800	AT1G13160	-0.493795	4.65674	0.0100604	0.0238351	ARM repeat superfamily protein
PtXaAlbH.10G190600		-0.493907	4.28558	0.0145675	0.0327302	NA
PtXaAlbH.16G045200	AT2G41840	-0.494032	7.92316	0.00803074	0.0196118	Ribosomal protein S5 family protein
PtXaAlbH.09G013700	AT3G52580	-0.494076	6.97439	0.00577293	0.0146965	Ribosomal protein S11 family protein
PtXaAlbH.02G007400		-0.494114	5.95064	0.00537717	0.0138083	NA
PtXaAlbH.19G065700	AT4G19710	-0.494272	5.52059	0.0182406	0.0396764	aspartate kinase-homoserine dehydrogenase ii
PtXaAlbH.06G114500	AT2G37080	-0.494727	5.17718	0.0126655	0.0290026	ROP interactive partner 3
PtXaAlbH.10G187600	AT3G10525	-0.494914	3.42331	0.0218566	0.0463127	LOSS OF GIANT CELLS FROM ORGANS
PtXaAlbH.04G025700	AT4G21530	-0.495004	3.58444	0.0168767	0.0371193	Transducin/WD40 repeat-like superfamily protein
PtXaAlbH.06G141600	AT4G30240	-0.495214	4.82278	0.0107111	0.0251636	Syntaxin/t-SNARE family protein
PtXaAlbH.02G212500	AT3G04400	-0.495554	5.39087	0.0111341	0.0260315	Ribosomal protein L14p/L23e family protein
PtXaAlbH.02G213800		-0.495612	4.81004	0.00776056	0.0190442	NA
PtXaAlbH.13G125900		-0.496141	4.73604	0.00733156	0.0181216	NA
PtXaAlbH.09G074100	AT2G14750	-0.496257	5.48552	0.0164715	0.0363796	APS kinase
PtXaAlbH.02G172200	AT3G62700	-0.496329	6.09629	0.00693768	0.0172595	multidrug resistance-associated protein 10
PtXaAlbH.08G176700	AT5G18540	-0.496513	3.70831	0.0198534	0.0426785
PtXaAlbH.08G123000		-0.496523	3.83733	0.0128626	0.0293971	NA
PtXaAlbH.15G071600	AT5G50310	-0.496695	4.79123	0.00666458	0.0166813	Galactose oxidase/kelch repeat superfamily protein
PtXaAlbH.01G178400	AT2G27900	-0.496698	5.41382	0.00381917	0.0102343
PtXaAlbH.19G023400	AT3G04530	-0.496794	4.47339	0.0153739	0.0342751	phosphoenolpyruvate carboxylase kinase 2
PtXaAlbH.15G022800	AT1G02780	-0.497095	7.32673	0.00504638	0.0130508	Ribosomal protein L19e family protein
PtXaAlbH.05G166600	AT3G63430	-0.497812	4.54869	0.00685881	0.0170964
PtXaAlbH.03G110500	AT5G53160	-0.497853	3.55837	0.0234172	0.0490828	regulatory components of ABA receptor 3
PtXaAlbH.19G026500	AT1G08600	-0.497901	4.87269	0.0090269	0.0217009	P-loop containing nucleoside triphosphate hydrolases superfamily protein
PtXaAlbH.17G084600	AT5G15860	-0.498017	4.01619	0.0150736	0.0337033	prenylcysteine methylesterase
PtXaAlbH.15G115100	AT3G53740	-0.498401	6.8781	0.00374298	0.0100516	Ribosomal protein L36e family protein
PtXaAlbH.07G056500	AT1G16560	-0.499047	5.84832	0.00816854	0.0198991	Per1-like family protein
PtXaAlbH.14G144700	AT3G07480	-0.499408	5.1117	0.0060849	0.0153945	2Fe-2S ferredoxin-like superfamily protein
PtXaAlbH.16G005300	AT5G47635	-0.499462	3.95681	0.0106055	0.024941	Pollen Ole e 1 allergen and extensin family protein
PtXaAlbH.01G023100	AT3G54470	-0.499593	5.23028	0.0109244	0.025604	uridine 5'-monophosphate synthase / UMP synthase (PYRE-F) (UMPS)
PtXaAlbH.07G054700	AT4G37650	-0.49969	5.21054	0.00529544	0.0136325	GRAS family transcription factor
PtXaAlbH.18G087400	AT2G13100	-0.499882	3.78757	0.0125269	0.028739	Major facilitator superfamily protein
PtXaAlbH.07G022100		-0.499949	5.32187	0.0197698	0.0425186	NA
PtXaAlbH.03G085600		-0.500069	4.84659	0.0194605	0.041974	NA
PtXaAlbH.04G042200	AT1G28960	-0.500222	3.68931	0.0177399	0.0387506	nudix hydrolase homolog 15
PtXaAlbH.15G019900		-0.500347	4.54599	0.0119092	0.0275186	NA
PtXaAlbH.15G062400	AT2G04940	-0.50112	4.16391	0.0165702	0.0365482	scramblase-related
PtXaAlbH.01G170900		-0.501424	3.84111	0.0179869	0.0392262	NA
PtXaAlbH.17G049200	AT5G40760	-0.501441	6.14515	0.00564925	0.0144169	glucose-6-phosphate dehydrogenase 6
PtXaAlbH.12G008100	AT5G51660	-0.501479	4.47655	0.0140131	0.0316514	cleavage and polyadenylation specificity factor 160
PtXaAlbH.14G055800	AT4G00740	-0.501649	5.61081	0.00323669	0.00885535	S-adenosyl-L-methionine-dependent methyltransferases superfamily protein
PtXaAlbH.03G175900	AT5G19860	-0.502063	5.80996	0.0108252	0.0254101	Protein of unknown function, DUF538
PtXaAlbH.03G164600	AT3G14460	-0.502244	3.47442	0.0193233	0.0417204	LRR and NB-ARC domains-containing disease resistance protein
PtXaAlbH.05G019100		-0.502258	5.75392	0.00445028	0.0116981	NA
PtXaAlbH.06G017500	AT4G17220	-0.502374	5.54899	0.0181803	0.0395639	microtubule-associated proteins 70-5
PtXaAlbH.02G031900	AT1G03900	-0.502401	5.89939	0.00492172	0.0127701	non-intrinsic ABC protein 4
PtXaAlbH.01G168500	AT1G17530	-0.502602	4.21957	0.014052	0.0317316	translocase of inner mitochondrial membrane 23
PtXaAlbH.11G068000	AT5G55260	-0.502686	4.06725	0.0116608	0.027045	protein phosphatase X 2
PtXaAlbH.15G104200	AT5G51670	-0.502857	5.364	0.0168215	0.0370198	Protein of unknown function (DUF668)
PtXaAlbH.03G038000	AT1G15660	-0.502858	3.54195	0.021918	0.0464286	centromere protein C
PtXaAlbH.12G100200	AT5G51740	-0.503312	4.12614	0.0137202	0.0311064	Peptidase family M48 family protein
PtXaAlbH.12G035500	AT1G73660	-0.503834	4.28129	0.00812996	0.0198231	protein tyrosine kinase family protein
PtXaAlbH.10G112500	AT3G06700	-0.503863	6.09186	0.0128881	0.0294466	Ribosomal L29e protein family
PtXaAlbH.10G010700	AT1G26940	-0.504124	4.35695	0.00701442	0.0174232	Cyclophilin-like peptidyl-prolyl cis-trans isomerase family protein
PtXaAlbH.15G009500	AT5G53060	-0.504428	5.17591	0.00445333	0.0117028	RNA-binding KH domain-containing protein
PtXaAlbH.08G053200	AT5G05780	-0.504438	5.13686	0.00392882	0.0104886	RP non-ATPase subunit 8A
PtXaAlbH.06G129300	AT4G29510	-0.504564	5.62136	0.00299259	0.00826145	arginine methyltransferase 11
PtXaAlbH.05G080500	AT2G17570	-0.504763	3.80668	0.0135887	0.0308388	Undecaprenyl pyrophosphate synthetase family protein
PtXaAlbH.05G040300	AT5G28650	-0.504897	4.24328	0.0199839	0.0429224	WRKY DNA-binding protein 74
PtXaAlbH.10G012500	AT3G06930	-0.505035	5.27741	0.00480209	0.0124995	protein arginine methyltransferase 4B
PtXaAlbH.06G003300	AT5G47750	-0.505617	6.17714	0.0032982	0.00900198	D6 protein kinase like 2
PtXaAlbH.18G011200	AT5G27640	-0.505717	6.67402	0.00387131	0.010356	translation initiation factor 3B1
PtXaAlbH.10G112700	AT4G16155	-0.50584	5.30021	0.00596157	0.0151267	dihydrolipoyl dehydrogenases
PtXaAlbH.03G096500	AT2G36620	-0.506328	6.59078	0.00554896	0.0141915	ribosomal protein L24
PtXaAlbH.03G010500	AT1G03330	-0.506449	4.12356	0.00971838	0.0231495	Small nuclear ribonucleoprotein family protein
PtXaAlbH.10G095800	AT1G25375	-0.506505	4.45622	0.00702789	0.0174519	Metallo-hydrolase/oxidoreductase superfamily protein
PtXaAlbH.14G095300	AT2G47390	-0.506527	6.75727	0.00463429	0.0121197	Prolyl oligopeptidase family protein
PtXaAlbH.19G067400	AT1G71500	-0.506602	3.42131	0.0173359	0.0379768	Rieske (2Fe-2S) domain-containing protein
PtXaAlbH.15G066700	AT3G48260	-0.506675	3.76051	0.0180271	0.0393046	with no lysine (K) kinase 3
PtXaAlbH.17G107700	AT5G37510	-0.506768	5.88632	0.00361954	0.00976264	NADH-ubiquinone dehydrogenase, mitochondrial, putative
PtXaAlbH.06G178500	AT5G02740	-0.506948	4.5422	0.0079448	0.0194276	Ribosomal protein S24e family protein
PtXaAlbH.06G139000	AT4G30160	-0.507128	6.21713	0.0043958	0.0115713	villin 4
PtXaAlbH.06G096100	AT3G08650	-0.507164	4.7626	0.00468394	0.012238	ZIP metal ion transporter family
PtXaAlbH.08G014300	AT4G39200	-0.507254	4.01382	0.0123093	0.0283204	Ribosomal protein S25 family protein
PtXaAlbH.05G145600	AT1G43710	-0.507863	3.67199	0.014344	0.0322961	Pyridoxal phosphate (PLP)-dependent transferases superfamily protein
PtXaAlbH.09G135200		-0.507939	3.43601	0.0186138	0.040374	NA
PtXaAlbH.01G296800	AT2G34680	-0.507996	7.81234	0.00976984	0.023262	Outer arm dynein light chain 1 protein
PtXaAlbH.08G165300	AT5G15080	-0.50807	4.8634	0.00554378	0.0141809	Protein kinase superfamily protein
PtXaAlbH.16G115300	AT3G51550	-0.508285	5.84041	0.00360151	0.00971686	Malectin/receptor-like protein kinase family protein
PtXaAlbH.01G297700	AT1G30330	-0.508477	6.60296	0.00448185	0.0117654	auxin response factor 6
PtXaAlbH.02G183700	AT1G04960	-0.508517	3.51418	0.0225368	0.0475831	Protein of unknown function (DUF1664)
PtXaAlbH.04G175900	AT1G10270	-0.508618	4.16786	0.0181868	0.0395751	glutamine-rich protein 23
PtXaAlbH.03G110400	AT4G23820	-0.508743	5.51485	0.00443534	0.0116655	Pectin lyase-like superfamily protein
PtXaAlbH.07G117700	AT2G44065	-0.508798	4.09002	0.00886275	0.0213574	Ribosomal protein L2 family
PtXaAlbH.10G204300	AT3G13580	-0.508799	7.62007	0.00372343	0.0100039	Ribosomal protein L30/L7 family protein
PtXaAlbH.06G005600	AT4G16370	-0.508802	6.94859	0.0222718	0.047099	oligopeptide transporter
PtXaAlbH.16G063300	AT5G39850	-0.508825	6.43751	0.00737305	0.0182095	Ribosomal protein S4
PtXaAlbH.17G083400	AT3G30841	-0.508946	3.78974	0.0155095	0.0345441	Cofactor-independent phosphoglycerate mutase
PtXaAlbH.01G006300	AT3G13620	-0.50925	4.09835	0.00761648	0.0187372	Amino acid permease family protein
PtXaAlbH.15G077700	AT4G24910	-0.509375	5.45862	0.00684371	0.0170665	Protein of unknown function (DUF579)
PtXaAlbH.03G055100	AT5G47490	-0.509443	6.64003	0.00319921	0.0087698	RGPR-related
PtXaAlbH.11G126800	AT3G13235	-0.509684	3.926	0.0102095	0.0241305	ubiquitin family protein
PtXaAlbH.06G034400	AT3G57000	-0.509757	3.94064	0.0144403	0.0324813	nucleolar essential protein-related
PtXaAlbH.05G101000	AT5G66680	-0.509871	6.30939	0.00673685	0.0168318	dolichyl-diphosphooligosaccharide-protein glycosyltransferase 48kDa subunit family protein
PtXaAlbH.01G126500	AT2G38740	-0.50993	3.52715	0.0176682	0.038598	Haloacid dehalogenase-like hydrolase (HAD) superfamily protein
PtXaAlbH.10G198800	AT5G04870	-0.510694	5.43287	0.00359685	0.00970806	calcium dependent protein kinase 1
PtXaAlbH.10G055500	AT4G14420	-0.510965	4.78613	0.00649688	0.0163093	HR-like lesion-inducing protein-related
PtXaAlbH.01G271700	AT3G27060	-0.511113	5.03328	0.00507648	0.0131176	Ferritin/ribonucleotide reductase-like family protein
PtXaAlbH.01G119300	AT4G17770	-0.511407	6.49384	0.00879603	0.0212169	trehalose phosphatase/synthase 5
PtXaAlbH.17G040500	AT4G14147	-0.511416	5.00829	0.00545347	0.0139874	protein binding
PtXaAlbH.12G043500	AT3G18524	-0.511475	4.59255	0.0134167	0.0304908	MUTS homolog 2
PtXaAlbH.06G149800	AT4G18730	-0.511555	6.0021	0.004745	0.0123718	ribosomal protein L16B
PtXaAlbH.09G086100	AT3G19260	-0.511614	4.33969	0.00876895	0.0211608	LAG1 homologue 2
PtXaAlbH.07G004600	AT5G67590	-0.51165	5.65756	0.0028086	0.00781583	NADH-ubiquinone oxidoreductase-related
PtXaAlbH.01G359400	AT1G33140	-0.511807	6.21532	0.00335422	0.00913327	Ribosomal protein L6 family
PtXaAlbH.13G127500	AT5G58270	-0.511994	4.34856	0.0183882	0.0399537	ABC transporter of the mitochondrion 3
PtXaAlbH.06G050300	AT3G57880	-0.512275	7.29315	0.00289428	0.00802204	Calcium-dependent lipid-binding (CaLB domain) plant phosphoribosyltransferase family protein
PtXaAlbH.13G058400	AT1G58030	-0.512417	4.76786	0.00402217	0.0107079	cationic amino acid transporter 2
PtXaAlbH.16G020100	AT3G56810	-0.512455	3.33275	0.0169097	0.0371697
PtXaAlbH.15G008900	AT5G53480	-0.512722	6.85408	0.00294522	0.00815019	ARM repeat superfamily protein
PtXaAlbH.11G088100	AT3G15380	-0.512841	5.78765	0.00884731	0.0213258	Plasma-membrane choline transporter family protein
PtXaAlbH.03G061200		-0.51288	3.71697	0.0122225	0.0281394	NA
PtXaAlbH.17G018100	AT1G06070	-0.512905	5.21324	0.00278595	0.00775826	Basic-leucine zipper (bZIP) transcription factor family protein
PtXaAlbH.01G043900	AT1G04780	-0.512922	5.31017	0.00526867	0.0135687	Ankyrin repeat family protein
PtXaAlbH.03G057800		-0.513049	4.14448	0.00857947	0.0207578	NA
PtXaAlbH.08G046100	AT2G39700	-0.513051	5.18156	0.00376159	0.0100966	expansin A4
PtXaAlbH.08G105500	AT2G01190	-0.513317	6.72334	0.00460219	0.0120448	Octicosapeptide/Phox/Bem1p family protein
PtXaAlbH.15G015600	AT5G53150	-0.513368	3.77282	0.013244	0.030175	DNAJ heat shock N-terminal domain-containing protein
PtXaAlbH.02G123600	AT4G00150	-0.513399	4.39478	0.00946121	0.0226205	GRAS family transcription factor
PtXaAlbH.01G275500	AT3G01790	-0.513482	3.69854	0.0123577	0.0284222	Ribosomal protein L13 family protein
PtXaAlbH.11G067900	AT1G30330	-0.513708	7.44557	0.00609712	0.0154184	auxin response factor 6
PtXaAlbH.08G139800	AT5G52070	-0.514384	3.69644	0.0153937	0.0343137	Agenet domain-containing protein
PtXaAlbH.16G113200	AT3G51580	-0.514629	3.37023	0.0225683	0.0476423
PtXaAlbH.19G065500	AT3G02760	-0.514767	6.01276	0.00831312	0.0202087	Class II aaRS and biotin synthetases superfamily protein
PtXaAlbH.13G010900	AT4G11420	-0.515159	6.30471	0.0029068	0.00805351	eukaryotic translation initiation factor 3A
PtXaAlbH.14G087100	AT3G62060	-0.515327	5.45674	0.00550941	0.0141137	Pectinacetylesterase family protein
PtXaAlbH.19G050700	AT3G02750	-0.51533	6.34042	0.00306023	0.00842802	Protein phosphatase 2C family protein
PtXaAlbH.01G040000	AT1G76280	-0.515378	4.60665	0.00993582	0.0235984	Tetratricopeptide repeat (TPR)-like superfamily protein
PtXaAlbH.04G043500		-0.515469	3.75658	0.0175186	0.0383166	NA
PtXaAlbH.11G089600	AT3G15480	-0.515869	8.13569	0.00554209	0.0141779	Protein of unknown function (DUF1218)
PtXaAlbH.10G049100	AT5G35620	-0.515918	4.52877	0.0047083	0.0122923	Eukaryotic initiation factor 4E protein
PtXaAlbH.17G103800	AT5G37540	-0.516174	4.21504	0.00692118	0.0172286	Eukaryotic aspartyl protease family protein
PtXaAlbH.18G031500		-0.516503	4.60759	0.00602357	0.0152617	NA
PtXaAlbH.04G147200	AT5G35210	-0.516733	5.62279	0.00258015	0.00725222	metalloendopeptidases;zinc ion binding;DNA binding
PtXaAlbH.09G098200	AT4G39280	-0.517091	5.27835	0.0026712	0.00747553	phenylalanyl-tRNA synthetase, putative / phenylalanine--tRNA ligase, putative
PtXaAlbH.18G044300	AT5G11960	-0.517118	3.3715	0.0163599	0.0361765	Protein of unknown function (DUF803)
PtXaAlbH.12G085000	AT5G61790	-0.517471	8.27483	0.00446876	0.0117355	calnexin 1
PtXaAlbH.19G091400	AT2G20810	-0.517549	4.36579	0.00952035	0.0227443	galacturonosyltransferase 10
PtXaAlbH.08G117900	AT1G14720	-0.517662	6.56859	0.0119726	0.0276375	xyloglucan endotransglucosylase/hydrolase 28
PtXaAlbH.19G106500	AT5G20920	-0.517677	4.91965	0.00746685	0.0184116	eukaryotic translation initiation factor 2 beta subunit
PtXaAlbH.07G008100	AT4G37830	-0.518144	6.58471	0.00358255	0.00967323	cytochrome c oxidase-related
PtXaAlbH.13G078800		-0.518167	3.85595	0.0100167	0.0237558	NA
PtXaAlbH.15G070600	AT3G48425	-0.51832	3.60585	0.0168811	0.0371216	DNAse I-like superfamily protein
PtXaAlbH.15G043800	AT5G07960	-0.518571	4.05716	0.00941708	0.0225345
PtXaAlbH.08G182200	AT4G15930	-0.518589	5.26474	0.0032093	0.0087905	Dynein light chain type 1 family protein
PtXaAlbH.02G039700	AT3G54640	-0.519315	4.6236	0.0100501	0.0238188	tryptophan synthase alpha chain
PtXaAlbH.02G133900	AT1G01790	-0.519569	4.89314	0.00754921	0.0185923	K+ efflux antiporter 1
PtXaAlbH.08G131700	AT3G22550	-0.519687	6.51086	0.00685076	0.0170794	Protein of unknown function (DUF581)
PtXaAlbH.13G124600		-0.519741	6.85864	0.00387539	0.0103649	NA
PtXaAlbH.18G030500	AT4G32730	-0.52028	5.54565	0.00266946	0.00747146	Homeodomain-like protein
PtXaAlbH.01G341700		-0.520794	4.71812	0.00406714	0.010813	NA
PtXaAlbH.14G040600	AT5G23740	-0.520888	7.41903	0.00255995	0.00720128	ribosomal protein S11-beta
PtXaAlbH.04G168100	AT2G28200	-0.520914	3.61866	0.0111593	0.0260817	C2H2-type zinc finger family protein
PtXaAlbH.15G114200	AT3G49000	-0.520966	4.22283	0.0158697	0.0352388	RNA polymerase III subunit RPC82 family protein
PtXaAlbH.02G047700		-0.521312	6.74944	0.00631896	0.0159155	NA
PtXaAlbH.10G143200	AT2G43460	-0.52143	3.81616	0.00941938	0.022538	Ribosomal L38e protein family
PtXaAlbH.02G014100	AT1G20330	-0.52167	6.99317	0.00325332	0.00889524	sterol methyltransferase 2
PtXaAlbH.03G138800	AT1G27920	-0.52193	6.46656	0.00680331	0.0169779	microtubule-associated protein 65-8
PtXaAlbH.16G033800	AT3G10160	-0.521977	4.12221	0.015187	0.0339122	DHFS-FPGS homolog C
PtXaAlbH.15G102100	AT5G51540	-0.522275	3.25991	0.0167322	0.0368497	Zincin-like metalloproteases family protein
PtXaAlbH.17G001800	AT3G59890	-0.522465	4.46014	0.0139296	0.0314935	Dihydrodipicolinate reductase, bacterial/plant
PtXaAlbH.12G039200	AT1G48760	-0.522563	4.39081	0.00571273	0.014562	delta-adaptin
PtXaAlbH.10G200700		-0.52273	3.58038	0.0113571	0.0264771	NA
PtXaAlbH.02G030400	AT1G47270	-0.522748	5.70922	0.00319967	0.00877021	tubby like protein 6
PtXaAlbH.19G071600	AT1G22520	-0.522754	3.96892	0.00947607	0.0226502	Domain of unknown function (DUF543)
PtXaAlbH.18G076700	AT1G17890	-0.522785	5.7473	0.00610249	0.0154304	NAD(P)-binding Rossmann-fold superfamily protein
PtXaAlbH.06G204000	AT5G11460	-0.522829	5.53706	0.00959228	0.0228904	Protein of unknown function (DUF581)
PtXaAlbH.06G197900	AT2G25800	-0.522945	6.56904	0.00233909	0.00664819	Protein of unknown function (DUF810)
PtXaAlbH.16G018900		-0.522984	4.58533	0.00699587	0.0173871	NA
PtXaAlbH.07G062100		-0.523292	3.61104	0.0106548	0.0250441	NA
PtXaAlbH.17G083000	AT3G02470	-0.523547	8.45844	0.0169481	0.0372482	S-adenosylmethionine decarboxylase
PtXaAlbH.01G275100	AT5G14230	-0.523594	4.4832	0.0155369	0.0345913
PtXaAlbH.02G140000	AT1G14620	-0.523672	3.27403	0.014898	0.0333483	decoy
PtXaAlbH.05G043600	AT5G64070	-0.523885	5.76327	0.0029728	0.0082142	phosphatidylinositol 4-OH kinase beta1
PtXaAlbH.10G043600	AT1G24310	-0.524043	4.31081	0.00501652	0.0129905
PtXaAlbH.13G071900	AT3G03070	-0.524116	4.30422	0.00549178	0.0140752	NADH-ubiquinone oxidoreductase-related
PtXaAlbH.07G086300	AT5G63980	-0.524169	4.07971	0.0154749	0.0344743	Inositol monophosphatase family protein
PtXaAlbH.09G087700	AT3G19170	-0.524597	4.56055	0.00905544	0.0217593	presequence protease 1
PtXaAlbH.17G087300	AT5G16060	-0.524767	3.41727	0.0184812	0.0401398	Cytochrome c oxidase biogenesis protein Cmc1-like
PtXaAlbH.13G070700	AT5G16750	-0.524884	4.25775	0.0182506	0.0396951	Transducin family protein / WD-40 repeat family protein
PtXaAlbH.05G057400	AT5G65020	-0.524909	8.45184	0.00384689	0.0102986	annexin 2
PtXaAlbH.12G025600	AT1G55805	-0.525145	3.48693	0.0122167	0.0281283	BolA-like family protein
PtXaAlbH.04G101700	AT2G34590	-0.5252	5.32998	0.00653854	0.0164059	Transketolase family protein
PtXaAlbH.15G078200	AT5G63470	-0.525279	4.89666	0.00468803	0.0122475	nuclear factor Y, subunit C4
PtXaAlbH.06G028900	AT3G10760	-0.525309	4.63263	0.005734	0.0146055	Homeodomain-like superfamily protein
PtXaAlbH.08G128000	AT2G09990	-0.525692	6.14894	0.00336341	0.00915379	Ribosomal protein S5 domain 2-like superfamily protein
PtXaAlbH.02G181100	AT2G05120	-0.525946	5.61818	0.00791105	0.0193587	Nucleoporin, Nup133/Nup155-like
PtXaAlbH.04G141900	AT4G35240	-0.526034	5.34451	0.0027378	0.00763722	Protein of unknown function (DUF630 and DUF632)
PtXaAlbH.09G075900	AT3G19553	-0.526113	4.07304	0.0139944	0.0316177	Amino acid permease family protein
PtXaAlbH.14G043500	AT4G16720	-0.526148	7.15631	0.00299447	0.00826582	Ribosomal protein L23/L15e family protein
PtXaAlbH.04G061100	AT5G17310	-0.526151	7.96724	0.00231733	0.00659513	UDP-glucose pyrophosphorylase 2
PtXaAlbH.10G126300	AT5G61240	-0.526158	5.41871	0.00222312	0.00635507	Leucine-rich repeat (LRR) family protein
PtXaAlbH.03G084500	AT1G31120	-0.526286	5.97726	0.010363	0.0244434	K+ uptake permease 10
PtXaAlbH.01G199200	AT2G28840	-0.526342	6.488	0.0213453	0.0453717	XB3 ortholog 1 in Arabidopsis thaliana
PtXaAlbH.05G167600	AT3G54640	-0.526359	3.81058	0.00816249	0.0198879	tryptophan synthase alpha chain
PtXaAlbH.05G169500	AT5G09510	-0.526463	7.41129	0.00408296	0.0108468	Ribosomal protein S19 family protein
PtXaAlbH.10G203700	AT3G21200	-0.52683	4.44559	0.0103207	0.0243643	proton gradient regulation 7
PtXaAlbH.06G213800	AT2G25320	-0.526953	5.336	0.00410045	0.0108859	TRAF-like family protein
PtXaAlbH.02G186900	AT4G20720	-0.527173	4.08886	0.0116392	0.0270074	dentin sialophosphoprotein-related
PtXaAlbH.15G102600	AT3G45030	-0.527546	7.07702	0.00452279	0.0118594	Ribosomal protein S10p/S20e family protein
PtXaAlbH.01G024400	AT5G13500	-0.527555	4.40381	0.00903723	0.0217193
PtXaAlbH.10G170300	AT2G39390	-0.527726	5.96031	0.00365471	0.00984217	Ribosomal L29 family protein
PtXaAlbH.02G163700	AT4G02010	-0.528045	6.37588	0.00557921	0.0142597	Protein kinase superfamily protein
PtXaAlbH.17G036800	AT1G80600	-0.528172	6.05722	0.00377563	0.0101284	HOPW1-1-interacting 1
PtXaAlbH.13G075700	AT1G65320	-0.52871	4.84113	0.00400894	0.0106757	Cystathionine beta-synthase (CBS) family protein
PtXaAlbH.16G090600	AT1G48900	-0.528714	5.06612	0.00290159	0.0080407	Signal recognition particle, SRP54 subunit protein
PtXaAlbH.05G100700	AT4G36750	-0.528845	5.29939	0.00251374	0.00709146	Quinone reductase family protein
PtXaAlbH.19G017700	AT1G08750	-0.528905	4.26847	0.00680468	0.0169798	Peptidase C13 family
PtXaAlbH.12G045000	AT1G74160	-0.528972	4.30364	0.0135693	0.0308016
PtXaAlbH.19G103200	AT2G25150	-0.529487	4.87764	0.00437242	0.011521	HXXXD-type acyl-transferase family protein
PtXaAlbH.08G151200	AT3G01810	-0.529579	5.92149	0.00476161	0.0124105
PtXaAlbH.05G178500	AT1G75260	-0.529856	4.5098	0.00563412	0.0143861	oxidoreductases, acting on NADH or NADPH
PtXaAlbH.07G107300	AT1G30890	-0.529898	4.63941	0.00670388	0.0167645	Integral membrane HRF1 family protein
PtXaAlbH.06G016800	AT4G16420	-0.529954	4.14624	0.00659634	0.0165284	homolog of yeast ADA2 2B
PtXaAlbH.18G051500	AT4G29210	-0.530047	5.69852	0.00395796	0.0105603	gamma-glutamyl transpeptidase 4
PtXaAlbH.10G033800	AT1G67900	-0.530048	5.37141	0.0103472	0.0244144	Phototropic-responsive NPH3 family protein
PtXaAlbH.10G145500	AT2G40370	-0.530262	6.81168	0.0221227	0.0468087	laccase 5
PtXaAlbH.01G267100	AT5G41120	-0.530603	5.01841	0.00390966	0.0104475	Esterase/lipase/thioesterase family protein
PtXaAlbH.11G079400	AT3G14920	-0.530845	5.61703	0.00538341	0.0138205	Peptide-N4-(N-acetyl-beta-glucosaminyl)asparagine amidase A protein
PtXaAlbH.06G087700	AT3G51850	-0.53099	5.15757	0.00524832	0.0135234	calcium-dependent protein kinase 13
PtXaAlbH.08G127000	AT4G14220	-0.531076	4.85244	0.00582008	0.0148057	RING-H2 group F1A
PtXaAlbH.05G124400	AT1G34780	-0.531216	4.91071	0.0038575	0.0103231	APR-like 4
PtXaAlbH.10G003500	AT1G48280	-0.531636	5.00381	0.0165223	0.0364541	hydroxyproline-rich glycoprotein family protein
PtXaAlbH.18G086300	AT5G35160	-0.531705	6.76527	0.00253035	0.00713047	Endomembrane protein 70 protein family
PtXaAlbH.05G154800	AT2G30933	-0.531921	2.9547	0.0219197	0.0464286	Carbohydrate-binding X8 domain superfamily protein
PtXaAlbH.10G152000	AT5G05760	-0.531959	4.03996	0.00565379	0.014425	syntaxin of plants 31
PtXaAlbH.01G177100	AT1G60890	-0.532006	6.41826	0.01168	0.0270862	Phosphatidylinositol-4-phosphate 5-kinase family protein
PtXaAlbH.01G095000	AT1G63020	-0.532144	4.52708	0.00558893	0.0142806	nuclear RNA polymerase D1A
PtXaAlbH.13G114900	AT1G03520	-0.532235	5.0475	0.00404665	0.0107636	Core-2/I-branching beta-1,6-N-acetylglucosaminyltransferase family protein
PtXaAlbH.12G053800	AT5G06350	-0.532287	3.88085	0.0173379	0.0379784	ARM repeat superfamily protein
PtXaAlbH.09G010900	AT3G22190	-0.532292	5.65031	0.00206238	0.00594898	IQ-domain 5
PtXaAlbH.08G177500	AT5G18580	-0.532488	4.95591	0.00305855	0.00842425	tonneau 2 (TON2)
PtXaAlbH.18G052000	AT2G19740	-0.532507	7.0465	0.00308091	0.00847488	Ribosomal protein L31e family protein
PtXaAlbH.11G119000	AT1G25260	-0.532515	4.36076	0.00490967	0.0127424	Ribosomal protein L10 family protein
PtXaAlbH.05G013100	AT5G26940	-0.532538	3.83419	0.00700815	0.0174116	Polynucleotidyl transferase, ribonuclease H-like superfamily protein
PtXaAlbH.10G023500	AT3G17900	-0.532563	5.82279	0.00232338	0.00660761
PtXaAlbH.14G135200	AT2G05170	-0.532778	5.92675	0.00223548	0.00638447	vacuolar protein sorting 11
PtXaAlbH.13G004300	AT5G26751	-0.53284	7.62221	0.00250505	0.00707054	shaggy-related kinase 11
PtXaAlbH.05G194000	AT1G20330	-0.532897	7.07547	0.00207398	0.00598027	sterol methyltransferase 2
PtXaAlbH.04G003400	AT2G20060	-0.532933	4.11662	0.0121738	0.0280333	Ribosomal protein L4/L1 family
PtXaAlbH.06G069500	AT5G58190	-0.533144	4.77568	0.00317797	0.0087133	evolutionarily conserved C-terminal region 10
PtXaAlbH.14G067100	AT3G61460	-0.533299	5.05509	0.0186803	0.0405026	brassinosteroid-responsive RING-H2
PtXaAlbH.08G137500	AT5G43710	-0.533379	3.92459	0.010233	0.0241798	Glycosyl hydrolase family 47 protein
PtXaAlbH.09G032000	AT2G29560	-0.533511	4.99139	0.00321921	0.00881373	cytosolic enolase
PtXaAlbH.03G160200	AT3G54460	-0.533621	4.47404	0.00313455	0.00860789	SNF2 domain-containing protein / helicase domain-containing protein / F-box family protein
PtXaAlbH.17G089000	AT3G02560	-0.533821	6.61578	0.00387284	0.0103591	Ribosomal protein S7e family protein
PtXaAlbH.18G064000	AT2G44260	-0.534003	4.67054	0.00824089	0.0200578	Plant protein of unknown function (DUF946)
PtXaAlbH.01G371200	AT5G63890	-0.534018	3.25825	0.0160978	0.0356679	histidinol dehydrogenase
PtXaAlbH.02G052000	AT2G42910	-0.534019	5.44214	0.00416643	0.0110484	Phosphoribosyltransferase family protein
PtXaAlbH.07G086700		-0.534148	5.06515	0.00339633	0.0092307	NA
PtXaAlbH.07G041700	AT2G23420	-0.53431	3.2015	0.0170928	0.0375066	nicotinate phosphoribosyltransferase 2
PtXaAlbH.02G005600	AT2G33640	-0.534355	3.91185	0.0211616	0.0450294	DHHC-type zinc finger family protein
PtXaAlbH.01G168100	AT1G17500	-0.53471	5.04813	0.004003	0.0106622	ATPase E1-E2 type family protein / haloacid dehalogenase-like hydrolase family protein
PtXaAlbH.17G017700	AT1G08450	-0.534969	5.14281	0.00396409	0.0105736	calreticulin 3
PtXaAlbH.11G080700	AT1G78870	-0.534991	6.77859	0.00287653	0.00797924	ubiquitin-conjugating enzyme 35
PtXaAlbH.03G000400	AT5G49880	-0.535197	5.34577	0.00297314	0.00821431	mitotic checkpoint family protein
PtXaAlbH.10G016300		-0.535755	4.64874	0.00440922	0.0116056	NA
PtXaAlbH.15G101300	AT4G37880	-0.535778	5.44074	0.00285058	0.00792232	LisH/CRA/RING-U-box domains-containing protein
PtXaAlbH.05G153200	AT4G09670	-0.535904	6.92628	0.00367799	0.00989814	Oxidoreductase family protein
PtXaAlbH.05G158000	AT2G32060	-0.536079	5.7666	0.00255608	0.00719332	Ribosomal protein L7Ae/L30e/S12e/Gadd45 family protein
PtXaAlbH.17G017300		-0.536083	5.2488	0.00251607	0.0070966	NA
PtXaAlbH.16G041600	AT2G42310	-0.536402	4.43428	0.00493576	0.0128017
PtXaAlbH.13G022400	AT1G08960	-0.53681	5.02559	0.00389264	0.010406	cation exchanger 11
PtXaAlbH.10G142700		-0.536894	4.85234	0.00536107	0.013772	NA
PtXaAlbH.11G048700	AT1G73177	-0.53692	3.48425	0.0118778	0.0274529	bonsai
PtXaAlbH.13G095200	AT1G34340	-0.536965	3.72185	0.0110118	0.0257739	alpha/beta-Hydrolases superfamily protein
PtXaAlbH.14G148200	AT5G42970	-0.537089	4.11907	0.00520128	0.0134126	Proteasome component (PCI) domain protein
PtXaAlbH.16G042800	AT4G15550	-0.537196	5.20052	0.018092	0.0394214	indole-3-acetate beta-D-glucosyltransferase
PtXaAlbH.18G047600	AT5G20520	-0.537295	4.32473	0.00367766	0.00989814	alpha/beta-Hydrolases superfamily protein
PtXaAlbH.15G021800	AT1G34130	-0.537375	6.71676	0.00297367	0.00821496	staurosporin and temperature sensitive 3-like b
PtXaAlbH.02G056600	AT4G09890	-0.537465	3.34824	0.0171389	0.03759	Protein of unknown function (DUF3511)
PtXaAlbH.15G072800		-0.537747	10.2387	0.00354873	0.00959221	NA
PtXaAlbH.15G060100	AT5G62790	-0.537899	4.94193	0.00272918	0.00761494	1-deoxy-D-xylulose 5-phosphate reductoisomerase
PtXaAlbH.03G045900	AT1G54115	-0.538259	3.02989	0.0183602	0.0399022	cation calcium exchanger 4
PtXaAlbH.01G308900		-0.538333	5.76679	0.00269161	0.0075258	NA
PtXaAlbH.19G000200	AT5G26360	-0.538424	6.57979	0.00224257	0.00640208	TCP-1/cpn60 chaperonin family protein
PtXaAlbH.08G125300	AT1G70310	-0.538469	6.5867	0.00235776	0.00669507	spermidine synthase 2
PtXaAlbH.13G044100	AT5G32470	-0.538517	4.46792	0.00332539	0.00907082	Haem oxygenase-like, multi-helical
PtXaAlbH.13G115400	AT2G20820	-0.538519	5.32616	0.00270682	0.00756146
PtXaAlbH.14G031700	AT2G13560	-0.538614	6.73362	0.00261404	0.00733408	NAD-dependent malic enzyme 1
PtXaAlbH.17G018000	AT1G06110	-0.538772	5.30317	0.0025304	0.00713047	SKP1/ASK-interacting protein 16
PtXaAlbH.16G096200	AT3G51820	-0.538827	2.97625	0.0232587	0.0488169	UbiA prenyltransferase family protein
PtXaAlbH.14G030200	AT1G75090	-0.539085	4.37735	0.0039235	0.0104794	DNA glycosylase superfamily protein
PtXaAlbH.18G087300	AT1G06220	-0.539199	6.58585	0.00281765	0.00783865	Ribosomal protein S5/Elongation factor G/III/V family protein
PtXaAlbH.08G017300		-0.539478	6.08255	0.00707549	0.0175528	NA
PtXaAlbH.08G055400	AT3G11210	-0.539705	3.12381	0.0223682	0.0472632	SGNH hydrolase-type esterase superfamily protein
PtXaAlbH.03G161200		-0.539739	4.32225	0.00338414	0.00920276	NA
PtXaAlbH.08G018800	AT4G40045	-0.539757	4.78459	0.0157563	0.0350263
PtXaAlbH.10G148800		-0.539832	3.20682	0.0185235	0.0402158	NA
PtXaAlbH.06G206200	AT4G32560	-0.540132	3.45275	0.0131889	0.0300594	paramyosin-related
PtXaAlbH.19G034700	AT3G03960	-0.54021	6.10909	0.00214321	0.0061578	TCP-1/cpn60 chaperonin family protein
PtXaAlbH.05G101100	AT4G36810	-0.540314	5.51072	0.00412182	0.0109395	geranylgeranyl pyrophosphate synthase 1
PtXaAlbH.02G122400	AT2G45070	-0.540673	4.52161	0.00290735	0.00805424	Preprotein translocase Sec, Sec61-beta subunit protein
PtXaAlbH.03G090400	AT1G12390	-0.540831	2.95993	0.0200371	0.0430267	Cornichon family protein
PtXaAlbH.05G023200	AT1G54920	-0.540942	5.54432	0.00279464	0.00777856
PtXaAlbH.04G132200	AT2G21130	-0.541088	9.36825	0.0206313	0.0440907	Cyclophilin-like peptidyl-prolyl cis-trans isomerase family protein
PtXaAlbH.01G371800	AT5G56010	-0.541152	9.77973	0.00142499	0.00428207	heat shock protein 81-3
PtXaAlbH.10G066200	AT1G05430	-0.541255	2.99983	0.0220417	0.0466658
PtXaAlbH.07G063300		-0.541461	4.30538	0.00551481	0.0141236	NA
PtXaAlbH.03G151700	AT3G21240	-0.541537	5.7071	0.0055669	0.0142335	4-coumarate:CoA ligase 2
PtXaAlbH.10G099300	AT1G68560	-0.541701	6.44941	0.00551554	0.0141236	alpha-xylosidase 1
PtXaAlbH.02G037900	AT2G30590	-0.541716	5.185	0.00516427	0.0133295	WRKY DNA-binding protein 21
PtXaAlbH.01G182400	AT3G44200	-0.541757	6.75873	0.00624156	0.0157439	NIMA (never in mitosis, gene A)-related 6
PtXaAlbH.04G070000		-0.541833	4.2088	0.00513814	0.0132683	NA
PtXaAlbH.19G015600	AT5G09810	-0.541956	9.72408	0.0028577	0.00793653	actin 7
PtXaAlbH.08G142400	AT5G43330	-0.542062	9.10536	0.00212051	0.00609825	Lactate/malate dehydrogenase family protein
PtXaAlbH.03G032000	AT1G71260	-0.54231	4.33599	0.00473074	0.0123393	WHIRLY 2
PtXaAlbH.08G093900	AT1G26160	-0.542385	3.81285	0.0127536	0.0291802	Metal-dependent phosphohydrolase
PtXaAlbH.06G005200	AT5G47635	-0.542633	4.272	0.00390511	0.0104374	Pollen Ole e 1 allergen and extensin family protein
PtXaAlbH.09G081500	AT4G34200	-0.542635	6.0043	0.00218543	0.00626351	D-3-phosphoglycerate dehydrogenase
PtXaAlbH.16G054800	AT3G11690	-0.542653	3.69731	0.0132779	0.0302374
PtXaAlbH.15G114900	AT4G33410	-0.542662	4.59791	0.00573265	0.0146046	SIGNAL PEPTIDE PEPTIDASE-LIKE 1
PtXaAlbH.11G051600	AT1G78700	-0.543144	4.88331	0.00615949	0.0155605	BES1/BZR1 homolog 4
PtXaAlbH.03G084000	AT5G51430	-0.54323	6.08957	0.00153403	0.00457943	conserved oligomeric Golgi complex component-related / COG complex component-related
PtXaAlbH.06G100800	AT3G52940	-0.543253	5.15314	0.00472371	0.0123245	Ergosterol biosynthesis ERG4/ERG24 family
PtXaAlbH.01G232200	AT1G07110	-0.543306	4.6052	0.00457704	0.0119847	fructose-2,6-bisphosphatase
PtXaAlbH.03G033900	AT1G79810	-0.543477	3.11974	0.0215787	0.0458116	Pex2/Pex12 N-terminal domain-containing protein / zinc finger (C3HC4-type RING finger) family protein
PtXaAlbH.02G178300	AT3G58640	-0.543483	5.59097	0.00265724	0.0074434	Mitogen activated protein kinase kinase kinase-related
PtXaAlbH.08G049400	AT5G05970	-0.543801	4.97832	0.00250854	0.00707823	Transducin/WD40 repeat-like superfamily protein
PtXaAlbH.01G046300	AT3G24040	-0.543969	4.35886	0.00424994	0.011244	Core-2/I-branching beta-1,6-N-acetylglucosaminyltransferase family protein
PtXaAlbH.06G088500	AT3G51800	-0.544062	6.25976	0.00152778	0.00456127	metallopeptidase M24 family protein
PtXaAlbH.17G054700	AT3G28480	-0.54417	4.98249	0.00625474	0.0157738	Oxoglutarate/iron-dependent oxygenase
PtXaAlbH.17G029700	AT2G14110	-0.544247	3.36598	0.0181009	0.0394318	Haloacid dehalogenase-like hydrolase (HAD) superfamily protein
PtXaAlbH.18G003800	AT5G24830	-0.544424	3.77163	0.011603	0.026946	Tetratricopeptide repeat (TPR)-like superfamily protein
PtXaAlbH.11G109900	AT5G63870	-0.544469	5.03732	0.00208753	0.00601214	serine/threonine phosphatase 7
PtXaAlbH.08G119100	AT1G14685	-0.54449	4.63357	0.00372833	0.0100161	basic pentacysteine 2
PtXaAlbH.08G098100	AT1G68820	-0.54467	4.86496	0.00333878	0.00910108	Transmembrane Fragile-X-F-associated protein
PtXaAlbH.10G066400	AT1G05410	-0.544835	4.0268	0.00620267	0.0156548	Protein of unknown function (DUF1423)
PtXaAlbH.06G179600	AT3G43300	-0.54515	7.61866	0.00248062	0.0070073	HOPM interactor 7
PtXaAlbH.04G173900	AT1G09830	-0.545278	4.85689	0.00769162	0.0188985	Glycinamide ribonucleotide (GAR) synthetase
PtXaAlbH.19G024600	AT5G28900	-0.545391	5.92736	0.00178353	0.00523569	Calcium-binding EF-hand family protein
PtXaAlbH.12G109200	AT4G33410	-0.545419	4.90897	0.00326242	0.00891661	SIGNAL PEPTIDE PEPTIDASE-LIKE 1
PtXaAlbH.05G019500		-0.545779	6.34464	0.0185339	0.0402324	NA
PtXaAlbH.10G169700		-0.546	3.50123	0.0104289	0.0245799	NA
PtXaAlbH.10G035500	AT1G24560	-0.546243	5.02702	0.00314094	0.00862289
PtXaAlbH.18G048800	AT5G57020	-0.546246	4.61136	0.00244509	0.00691894	myristoyl-CoA:protein N-myristoyltransferase
PtXaAlbH.01G327800		-0.546303	4.3408	0.00363556	0.00979728	NA
PtXaAlbH.01G099700	AT1G12360	-0.54651	4.53851	0.00298201	0.00823636	Sec1/munc18-like (SM) proteins superfamily
PtXaAlbH.02G056300	AT1G22790	-0.546693	5.37355	0.00158967	0.0047262
PtXaAlbH.09G056600	AT5G12220	-0.546802	3.14868	0.023533	0.0492771	las1-like family protein
PtXaAlbH.02G118200	AT4G16830	-0.546876	7.50667	0.00316768	0.00868769	Hyaluronan / mRNA binding family
PtXaAlbH.01G306000	AT5G55960	-0.546988	4.83739	0.00224461	0.00640726
PtXaAlbH.10G003200	AT3G06960	-0.547	3.97726	0.00706377	0.0175269	pigment defective 320
PtXaAlbH.04G057000	AT3G17650	-0.547033	4.38302	0.00431765	0.0113959	YELLOW STRIPE like 5
PtXaAlbH.03G039900	AT1G52730	-0.547095	4.98573	0.00183351	0.00536196	Transducin/WD40 repeat-like superfamily protein
PtXaAlbH.12G071700	AT1G30230	-0.547243	7.47928	0.00242394	0.00686822	Glutathione S-transferase, C-terminal-like;Translation elongation factor EF1B/ribosomal protein S6
PtXaAlbH.06G115500	AT3G09630	-0.547422	5.93275	0.00417292	0.0110646	Ribosomal protein L4/L1 family
PtXaAlbH.10G130100	AT1G26750	-0.54746	4.10512	0.00527449	0.0135824
PtXaAlbH.02G190900	AT2G43060	-0.547566	3.54057	0.0144799	0.0325625	ILI1 binding bHLH 1
PtXaAlbH.06G105900	AT3G09880	-0.547607	4.61779	0.00228687	0.00651674	Protein phosphatase 2A regulatory B subunit family protein
PtXaAlbH.11G044500	AT1G28960	-0.547655	3.72935	0.0114749	0.0266979	nudix hydrolase homolog 15
PtXaAlbH.15G055300	AT5G50120	-0.547706	3.80275	0.00655939	0.0164492	Transducin/WD40 repeat-like superfamily protein
PtXaAlbH.06G108500	AT5G03345	-0.547716	4.9899	0.00192689	0.00560368
PtXaAlbH.03G123500	AT1G30900	-0.547993	6.43115	0.00378585	0.0101519	VACUOLAR SORTING RECEPTOR 6
PtXaAlbH.01G042600	AT3G24160	-0.548087	4.90788	0.00210671	0.0060611	putative type 1 membrane protein
PtXaAlbH.14G101500	AT4G02350	-0.54825	5.38994	0.00170175	0.00502437	exocyst complex component sec15B
PtXaAlbH.05G124600	AT1G22300	-0.548488	6.6618	0.00172271	0.0050792	general regulatory factor 10
PtXaAlbH.05G198200	AT1G42440	-0.548773	5.27633	0.00125807	0.00383999
PtXaAlbH.02G150000	AT2G46710	-0.548825	5.46359	0.00187777	0.00547289	Rho GTPase activating protein with PAK-box/P21-Rho-binding domain
PtXaAlbH.01G046700	AT3G23990	-0.548921	5.53545	0.00269316	0.00752937	heat shock protein 60
PtXaAlbH.01G225400	AT1G74050	-0.549173	6.83303	0.00303677	0.00836842	Ribosomal protein L6 family protein
PtXaAlbH.07G046800	AT4G37450	-0.5493	6.5257	0.00445803	0.0117118	arabinogalactan protein 18
PtXaAlbH.10G063300	AT3G22790	-0.550154	7.07346	0.00892742	0.0214964	Kinase interacting (KIP1-like) family protein
PtXaAlbH.07G065200	AT5G64760	-0.550242	6.78388	0.00145535	0.00436386	regulatory particle non-ATPase subunit 5B
PtXaAlbH.03G068700	AT4G17890	-0.550262	6.73219	0.00168581	0.00498047	ARF-GAP domain 8
PtXaAlbH.14G070400	AT2G46180	-0.550416	4.99668	0.00232084	0.00660241	golgin candidate 4
PtXaAlbH.18G082900	AT5G58030	-0.550505	4.94138	0.00356875	0.00963974	Transport protein particle (TRAPP) component
PtXaAlbH.17G013000	AT5G44180	-0.550561	6.12626	0.00187084	0.00545558	Homeodomain-like transcriptional regulator
PtXaAlbH.07G003000	AT3G13040	-0.550572	7.15031	0.00444929	0.0116966	myb-like HTH transcriptional regulator family protein
PtXaAlbH.08G143300	AT4G14340	-0.550616	5.73581	0.00133955	0.00405347	casein kinase I
PtXaAlbH.06G084400	AT3G54140	-0.550617	6.19706	0.00278394	0.00775423	peptide transporter 1
PtXaAlbH.04G090800	AT3G62870	-0.550878	6.52498	0.00221527	0.00633656	Ribosomal protein L7Ae/L30e/S12e/Gadd45 family protein
PtXaAlbH.19G045400		-0.551043	4.12348	0.0063428	0.015961	NA
PtXaAlbH.18G058300	AT3G24530	-0.551559	4.74335	0.00275946	0.00769197	AAA-type ATPase family protein / ankyrin repeat family protein
PtXaAlbH.01G272100	AT1G27390	-0.551693	4.94562	0.0020537	0.00592703	translocase outer membrane 20-2
PtXaAlbH.08G057700	AT3G11130	-0.551747	7.41975	0.00383563	0.0102735	Clathrin, heavy chain
PtXaAlbH.14G123200	AT1G05790	-0.551759	2.89242	0.019622	0.0422565	lipase class 3 family protein
PtXaAlbH.12G056200	AT5G62890	-0.551771	5.93818	0.0025027	0.00706464	Xanthine/uracil permease family protein
PtXaAlbH.18G022700	AT4G32390	-0.55207	6.8482	0.00346644	0.0093982	Nucleotide-sugar transporter family protein
PtXaAlbH.16G063200	AT5G39850	-0.552177	7.7755	0.00301008	0.00830229	Ribosomal protein S4
PtXaAlbH.16G117200	AT2G38610	-0.552305	4.94293	0.00194484	0.00564522	RNA-binding KH domain-containing protein
PtXaAlbH.01G006900	AT1G55270	-0.552372	4.13061	0.0059002	0.0149861	Galactose oxidase/kelch repeat superfamily protein
PtXaAlbH.18G065200	AT5G57300	-0.552557	4.01834	0.0047652	0.0124175	S-adenosyl-L-methionine-dependent methyltransferases superfamily protein
PtXaAlbH.03G048100	AT1G11890	-0.552748	4.71503	0.00219791	0.00629536	Synaptobrevin family protein
PtXaAlbH.05G173100	AT2G31240	-0.552852	3.66866	0.0199598	0.0428807	Tetratricopeptide repeat (TPR)-like superfamily protein
PtXaAlbH.05G162800	AT1G03110	-0.552999	3.16778	0.0216768	0.045974	Transducin/WD40 repeat-like superfamily protein
PtXaAlbH.08G123300	AT3G11920	-0.553047	3.31239	0.0131044	0.0298938	glutaredoxin-related
PtXaAlbH.14G009100		-0.553586	3.89257	0.00515663	0.0133111	NA
PtXaAlbH.16G108400	AT5G01750	-0.553806	5.65784	0.00222247	0.00635443	Protein of unknown function (DUF567)
PtXaAlbH.02G146900	AT4G00950	-0.553972	4.22807	0.00706875	0.0175377	Protein of unknown function (DUF688)
PtXaAlbH.16G120300	AT1G79620	-0.554045	6.59547	0.00885174	0.0213346	Leucine-rich repeat protein kinase family protein
PtXaAlbH.08G023300	AT3G52790	-0.554346	4.54416	0.00596001	0.0151241	peptidoglycan-binding LysM domain-containing protein
PtXaAlbH.17G000800		-0.554484	4.94979	0.0144334	0.0324693	NA
PtXaAlbH.12G013100	AT5G53060	-0.554612	4.83703	0.00355464	0.00960538	RNA-binding KH domain-containing protein
PtXaAlbH.08G169400	AT5G35630	-0.554749	5.57787	0.016278	0.0360326	glutamine synthetase 2
PtXaAlbH.08G080300	AT1G13730	-0.554911	5.85827	0.00156787	0.0046684	Nuclear transport factor 2 (NTF2) family protein with RNA binding (RRM-RBD-RNP motifs) domain
PtXaAlbH.19G071700	AT1G72160	-0.554917	7.68294	0.00391365	0.0104562	Sec14p-like phosphatidylinositol transfer family protein
PtXaAlbH.06G151500	AT4G30900	-0.554943	4.50395	0.00250745	0.00707587	DNAse I-like superfamily protein
PtXaAlbH.06G180600	AT2G26250	-0.554952	3.94451	0.0203995	0.043684	3-ketoacyl-CoA synthase 10
PtXaAlbH.06G045100	AT3G57530	-0.555241	2.77458	0.0234358	0.0491179	calcium-dependent protein kinase 32
PtXaAlbH.16G119800	AT5G01010	-0.555967	5.80855	0.00199668	0.00578235
PtXaAlbH.09G063300		-0.556214	6.67227	0.00253168	0.00713335	NA
PtXaAlbH.06G099100	AT2G38650	-0.556443	4.7203	0.00477955	0.0124479	galacturonosyltransferase 7
PtXaAlbH.05G063600	AT3G49910	-0.55692	6.58774	0.00612521	0.0154821	Translation protein SH3-like family protein
PtXaAlbH.15G076800	AT4G30930	-0.557086	3.21257	0.0151702	0.0338864	Ribosomal protein L21
PtXaAlbH.16G073600	AT5G03160	-0.557324	4.99952	0.00446596	0.0117293	homolog of mamallian P58IPK
PtXaAlbH.06G164200	AT2G35880	-0.557349	5.37185	0.00189828	0.00552742	TPX2 (targeting protein for Xklp2) protein family
PtXaAlbH.03G119900	AT4G19610	-0.55755	4.6645	0.00193797	0.0056288	nucleotide binding;nucleic acid binding;RNA binding
PtXaAlbH.07G028300	AT5G66680	-0.558146	6.6496	0.00129929	0.00394759	dolichyl-diphosphooligosaccharide-protein glycosyltransferase 48kDa subunit family protein
PtXaAlbH.06G063900	AT3G13580	-0.558471	6.05327	0.00133357	0.00403715	Ribosomal protein L30/L7 family protein
PtXaAlbH.07G093500	AT5G09460	-0.558553	6.17555	0.00453819	0.0118919	sequence-specific DNA binding transcription factors;transcription regulators
PtXaAlbH.06G068000	AT5G35360	-0.558554	5.75006	0.00301362	0.00831041	acetyl Co-enzyme a carboxylase biotin carboxylase subunit
PtXaAlbH.15G082300		-0.559129	4.85767	0.00205414	0.0059277	NA
PtXaAlbH.13G030700	AT3G04920	-0.559372	6.7925	0.00425858	0.0112615	Ribosomal protein S24e family protein
PtXaAlbH.01G290400	AT3G01370	-0.559433	4.37477	0.0142377	0.032088	CRM family member 2
PtXaAlbH.18G002400	AT2G21080	-0.56012	3.47229	0.0217841	0.0461839
PtXaAlbH.02G110300	AT5G23540	-0.560158	5.9903	0.00125856	0.0038407	Mov34/MPN/PAD-1 family protein
PtXaAlbH.04G172000	AT2G40360	-0.560316	5.1552	0.00150721	0.00450375	Transducin/WD40 repeat-like superfamily protein
PtXaAlbH.04G064900	AT5G52540	-0.560323	3.16749	0.0224678	0.047459	Protein of unknown function (DUF819)
PtXaAlbH.05G085700	AT4G35830	-0.560434	7.75426	0.00232144	0.00660342	aconitase 1
PtXaAlbH.04G169400	AT1G10940	-0.561047	6.66285	0.00127544	0.00388281	Protein kinase superfamily protein
PtXaAlbH.17G049800	AT5G50180	-0.561278	3.816	0.00603736	0.015291	Protein kinase superfamily protein
PtXaAlbH.18G074100	AT5G57740	-0.561298	4.29962	0.00445201	0.0117004	XB3 ortholog 2 in Arabidopsis thaliana
PtXaAlbH.09G042800	AT5G04590	-0.561389	4.90855	0.00872366	0.021068	sulfite reductase
PtXaAlbH.16G050000	AT3G12010	-0.561448	5.56254	0.000924307	0.00291276
PtXaAlbH.04G067300	AT5G16560	-0.561557	3.00925	0.0199343	0.0428324	Homeodomain-like superfamily protein
PtXaAlbH.08G048200	AT1G07070	-0.561746	5.47944	0.00320122	0.00877359	Ribosomal protein L35Ae family protein
PtXaAlbH.15G103300		-0.561846	4.70571	0.00719905	0.0178354	NA
PtXaAlbH.11G104400	AT1G50670	-0.561877	6.46774	0.00109957	0.0034048	OTU-like cysteine protease family protein
PtXaAlbH.09G098500	AT2G21660	-0.561993	8.96674	0.00336974	0.00916834	cold, circadian rhythm, and rna binding 2
PtXaAlbH.01G280900	AT3G01680	-0.562143	5.45507	0.00130647	0.00396593
PtXaAlbH.02G135000	AT4G00710	-0.562189	3.2764	0.0200526	0.0430534	BR-signaling kinase 3
PtXaAlbH.05G195300	AT1G20370	-0.56253	3.72822	0.00694325	0.0172712	Pseudouridine synthase family protein
PtXaAlbH.15G085100	AT3G26744	-0.562657	4.6436	0.00544182	0.0139627	basic helix-loop-helix (bHLH) DNA-binding superfamily protein
PtXaAlbH.11G085100	AT1G64980	-0.562729	4.65008	0.00266309	0.00745736	Nucleotide-diphospho-sugar transferases superfamily protein
PtXaAlbH.01G159000	AT3G16170	-0.562767	5.27821	0.00226873	0.00646812	AMP-dependent synthetase and ligase family protein
PtXaAlbH.06G202600		-0.56296	6.11147	0.00179544	0.00526843	NA
PtXaAlbH.10G089900	AT1G71070	-0.563001	4.10928	0.00756333	0.018623	Core-2/I-branching beta-1,6-N-acetylglucosaminyltransferase family protein
PtXaAlbH.04G036500	AT1G03770	-0.563191	3.76341	0.00479846	0.0124924	RING 1B
PtXaAlbH.12G081500		-0.563331	4.91576	0.00610761	0.0154407	NA
PtXaAlbH.03G114600		-0.563515	3.94335	0.00773928	0.0189988	NA
PtXaAlbH.02G152900		-0.563813	3.10802	0.0124814	0.0286544	NA
PtXaAlbH.16G071700	AT5G02960	-0.563853	6.58157	0.00248743	0.00702368	Ribosomal protein S12/S23 family protein
PtXaAlbH.08G118200	AT1G14710	-0.56398	5.69222	0.00286881	0.00796179	hydroxyproline-rich glycoprotein family protein
PtXaAlbH.05G155500	AT3G59110	-0.56399	4.4108	0.00235617	0.00669123	Protein kinase superfamily protein
PtXaAlbH.05G107100	AT5G66820	-0.564102	4.62697	0.0109451	0.0256449
PtXaAlbH.05G028500	AT5G27330	-0.564588	4.14536	0.00421263	0.0111538	Prefoldin chaperone subunit family protein
PtXaAlbH.01G359500	AT1G33140	-0.564856	6.06627	0.00234444	0.00666269	Ribosomal protein L6 family
PtXaAlbH.13G007300	AT1G56500	-0.565117	4.03928	0.00533485	0.0137161	haloacid dehalogenase-like hydrolase family protein
PtXaAlbH.19G050100	AT5G36290	-0.565678	4.68659	0.00235116	0.00667836	Uncharacterized protein family (UPF0016)
PtXaAlbH.15G022600	AT4G27750	-0.565757	4.02627	0.00532485	0.0136955	binding
PtXaAlbH.04G033900	AT4G04910	-0.566179	6.20543	0.00132489	0.00401483	AAA-type ATPase family protein
PtXaAlbH.08G054300		-0.566365	4.04195	0.00454476	0.0119069	NA
PtXaAlbH.08G173500	AT5G18660	-0.566553	3.26991	0.0172313	0.0377688	NAD(P)-binding Rossmann-fold superfamily protein
PtXaAlbH.15G034500	AT3G18190	-0.566605	7.18947	0.00180975	0.00530477	TCP-1/cpn60 chaperonin family protein
PtXaAlbH.04G148300	AT2G36300	-0.566718	4.65907	0.00275394	0.00767979	Integral membrane Yip1 family protein
PtXaAlbH.10G048700	AT2G33360	-0.56717	5.46023	0.0011013	0.00340924	Protein of unknown function (DUF3527)
PtXaAlbH.13G085200	AT1G33800	-0.567282	7.81782	0.00253754	0.00714623	Protein of unknown function (DUF579)
PtXaAlbH.07G068200	AT4G39520	-0.567376	5.38606	0.0029452	0.00815019	GTP-binding protein-related
PtXaAlbH.10G177400	AT3G07950	-0.567585	4.56807	0.00295294	0.00816747	rhomboid protein-related
PtXaAlbH.14G048100	AT2G45200	-0.567613	3.83615	0.00808404	0.019721	golgi snare 12
PtXaAlbH.05G000200	AT3G05940	-0.56802	5.22809	0.000979776	0.00306802	Protein of unknown function (DUF300)
PtXaAlbH.15G021700	AT5G23250	-0.568136	5.27747	0.00185308	0.00540946	Succinyl-CoA ligase, alpha subunit
PtXaAlbH.10G119900	AT3G06440	-0.568296	4.10526	0.0079154	0.0193642	Galactosyltransferase family protein
PtXaAlbH.06G059900	AT2G36240	-0.568416	2.95825	0.0220485	0.0466767	pentatricopeptide (PPR) repeat-containing protein
PtXaAlbH.07G022200	AT2G18330	-0.568424	3.83602	0.00589916	0.0149848	AAA-type ATPase family protein
PtXaAlbH.17G042900	AT3G23790	-0.568542	4.11646	0.00419381	0.0111125	AMP-dependent synthetase and ligase family protein
PtXaAlbH.15G061600	AT5G66540	-0.569379	4.15463	0.00334357	0.00911235
PtXaAlbH.04G080900	AT5G38460	-0.569496	3.69039	0.00799391	0.0195355	ALG6, ALG8 glycosyltransferase family
PtXaAlbH.02G019000	AT1G20010	-0.569535	7.45452	0.00110786	0.00342612	tubulin beta-5 chain
PtXaAlbH.05G165100	AT4G02680	-0.569734	7.52208	0.00284251	0.00790068	ETO1-like 1
PtXaAlbH.06G153000	AT4G30960	-0.569823	8.58727	0.00978888	0.0233034	SOS3-interacting protein 3
PtXaAlbH.05G141700	AT1G77030	-0.569836	4.84375	0.00350969	0.00950151	hydrolases, acting on acid anhydrides, in phosphorus-containing anhydrides;ATP-dependent helicases;nucleic acid binding;ATP binding;RNA binding;helicases
PtXaAlbH.01G026500	AT1G29940	-0.570125	4.56445	0.00786276	0.0192558	nuclear RNA polymerase A2
PtXaAlbH.19G048800	AT5G17020	-0.570391	6.36683	0.00137164	0.00413792	exportin 1A
PtXaAlbH.02G142500	AT3G61610	-0.570466	4.59172	0.0018327	0.00536071	Galactose mutarotase-like superfamily protein
PtXaAlbH.08G023800	AT5G04430	-0.570518	4.54082	0.00155387	0.00463267	binding to TOMV RNA 1L (long form)
PtXaAlbH.18G068200	AT5G57440	-0.570704	4.54684	0.00196999	0.00571342	Haloacid dehalogenase-like hydrolase (HAD) superfamily protein
PtXaAlbH.11G089500	AT3G15470	-0.570763	4.82409	0.00229092	0.006526	Transducin/WD40 repeat-like superfamily protein
PtXaAlbH.12G012600		-0.570889	3.38133	0.0115933	0.0269283	NA
PtXaAlbH.18G045600	AT1G19170	-0.570906	5.57108	0.0011732	0.00360323	Pectin lyase-like superfamily protein
PtXaAlbH.14G022300	AT5G23540	-0.571006	6.17744	0.00101362	0.00316504	Mov34/MPN/PAD-1 family protein
PtXaAlbH.06G074200	AT4G31180	-0.571046	7.16999	0.00126254	0.00385242	Class II aminoacyl-tRNA and biotin synthetases superfamily protein
PtXaAlbH.13G114800	AT4G28190	-0.571261	5.31867	0.00141979	0.00426878	Developmental regulator, ULTRAPETALA
PtXaAlbH.09G116500	AT4G38520	-0.571963	6.20326	0.00107239	0.00333166	Protein phosphatase 2C family protein
PtXaAlbH.01G312600	AT1G17120	-0.572033	5.04441	0.00181655	0.00532303	cationic amino acid transporter 8
PtXaAlbH.06G071300	AT5G02560	-0.572206	7.1337	0.00208697	0.00601114	histone H2A 12
PtXaAlbH.06G005400	AT4G16360	-0.572515	4.42476	0.00220319	0.00630723	5'-AMP-activated protein kinase beta-2 subunit protein
PtXaAlbH.16G120000	AT3G54220	-0.572544	5.6213	0.00261731	0.00734047	GRAS family transcription factor
PtXaAlbH.05G067100	AT4G39400	-0.572867	5.20431	0.00656916	0.0164693	Leucine-rich receptor-like protein kinase family protein
PtXaAlbH.17G006800	AT2G43800	-0.573121	7.64051	0.0228859	0.0481549	Actin-binding FH2 (formin homology 2) family protein
PtXaAlbH.12G081300	AT5G61970	-0.573137	4.29975	0.00213708	0.00614209	signal recognition particle-related / SRP-related
PtXaAlbH.15G079600	AT5G50670	-0.573276	4.65707	0.0190252	0.0411647	Squamosa promoter-binding protein-like (SBP domain) transcription factor family protein
PtXaAlbH.05G126300	AT1G36050	-0.573763	6.21498	0.00113481	0.00350047	Endoplasmic reticulum vesicle transporter protein
PtXaAlbH.13G024800	AT5G27360	-0.573806	4.92145	0.00582411	0.0148146	Major facilitator superfamily protein
PtXaAlbH.04G102100	AT5G15050	-0.573811	5.76946	0.00208959	0.00601681	Core-2/I-branching beta-1,6-N-acetylglucosaminyltransferase family protein
PtXaAlbH.06G226800	AT4G31480	-0.574196	7.27956	0.000889365	0.00281514	Coatomer, beta subunit
PtXaAlbH.19G012600	AT1G05520	-0.57448	6.43369	0.000887792	0.00281048	Sec23/Sec24 protein transport family protein
PtXaAlbH.17G113300	AT4G25680	-0.574999	5.64082	0.000814598	0.00260106	PPPDE putative thiol peptidase family protein
PtXaAlbH.14G114000	AT3G26650	-0.575103	6.08678	0.00355115	0.0095978	glyceraldehyde 3-phosphate dehydrogenase A subunit
PtXaAlbH.10G171800	AT5G59690	-0.575174	3.88411	0.0132878	0.0302574	Histone superfamily protein
PtXaAlbH.06G015600		-0.57568	5.94721	0.00106652	0.0033149	NA
PtXaAlbH.13G087000	AT1G67480	-0.575925	5.51191	0.00110849	0.0034273	Galactose oxidase/kelch repeat superfamily protein
PtXaAlbH.09G070600	AT3G19680	-0.576053	5.00223	0.00439446	0.0115689	Protein of unknown function (DUF1005)
PtXaAlbH.09G096300	AT1G49340	-0.576342	5.59557	0.00275734	0.00768787	Phosphatidylinositol 3- and 4-kinase family protein
PtXaAlbH.04G093600	AT3G02320	-0.576359	3.33779	0.0110857	0.0259314	N2,N2-dimethylguanosine tRNA methyltransferase
PtXaAlbH.10G135000	AT3G12780	-0.576908	5.55151	0.00170603	0.00503538	phosphoglycerate kinase 1
PtXaAlbH.07G073800		-0.577056	5.16104	0.00198918	0.00576303	NA
PtXaAlbH.18G052100	AT1G72550	-0.577311	5.44619	0.000821643	0.00262114	tRNA synthetase beta subunit family protein
PtXaAlbH.04G096500	AT5G14520	-0.577533	6.01168	0.00096163	0.00301702	pescadillo-related
PtXaAlbH.10G067400	AT3G04920	-0.57767	5.61595	0.00199475	0.00577738	Ribosomal protein S24e family protein
PtXaAlbH.01G003000	AT1G55350	-0.578037	6.02974	0.00501061	0.0129789	calpain-type cysteine protease family
PtXaAlbH.15G083300	AT5G50860	-0.578347	3.89851	0.00980771	0.0233317	Protein kinase superfamily protein
PtXaAlbH.06G162900	AT5G06570	-0.578354	4.73276	0.00702025	0.0174345	alpha/beta-Hydrolases superfamily protein
PtXaAlbH.10G172000		-0.578369	4.81852	0.00181915	0.00532879	NA
PtXaAlbH.05G017700	AT5G27700	-0.578581	6.10578	0.00313088	0.00859867	Ribosomal protein S21e
PtXaAlbH.01G090800	AT1G63430	-0.578989	4.66484	0.0201914	0.0433077	Leucine-rich repeat protein kinase family protein
PtXaAlbH.11G010900	AT1G62390	-0.579064	4.8996	0.0021763	0.00624251	Octicosapeptide/Phox/Bem1p (PB1) domain-containing protein / tetratricopeptide repeat (TPR)-containing protein
PtXaAlbH.04G066500	AT5G37180	-0.579516	6.11072	0.00104493	0.00325474	sucrose synthase 5
PtXaAlbH.02G020700	AT4G31790	-0.579672	3.78822	0.00648268	0.0162775	Tetrapyrrole (Corrin/Porphyrin) Methylases
PtXaAlbH.13G010200	AT3G05710	-0.579677	3.69022	0.00899234	0.0216377	syntaxin of plants 43
PtXaAlbH.05G087700	AT4G35920	-0.579957	7.20105	0.00183302	0.00536107	PLAC8 family protein
PtXaAlbH.10G106100	AT3G25570	-0.580066	4.62734	0.00165748	0.00490673	Adenosylmethionine decarboxylase family protein
PtXaAlbH.18G042900	AT5G27430	-0.58023	3.29758	0.0143609	0.0323264	Signal peptidase subunit
PtXaAlbH.12G098000	AT3G60770	-0.580325	5.31644	0.00107896	0.0033487	Ribosomal protein S13/S15
PtXaAlbH.08G110400		-0.580387	2.93682	0.0150201	0.0335892	NA
PtXaAlbH.05G032600	AT3G05100	-0.580569	2.78857	0.0233676	0.0489973	S-adenosyl-L-methionine-dependent methyltransferases superfamily protein
PtXaAlbH.18G096200	AT3G33530	-0.580647	4.93994	0.00131844	0.00399659	Transducin family protein / WD-40 repeat family protein
PtXaAlbH.10G039600	AT1G67690	-0.580723	2.68518	0.0181529	0.0395137	Zincin-like metalloproteases family protein
PtXaAlbH.04G034500	AT4G20980	-0.580777	7.19819	0.00134232	0.00405965	Eukaryotic translation initiation factor 3 subunit 7 (eIF-3)
PtXaAlbH.04G142700	AT1G08290	-0.580988	4.78281	0.0159172	0.0353159	WIP domain protein 3
PtXaAlbH.14G030700	AT1G47740	-0.581258	4.451	0.00377538	0.0101284	PPPDE putative thiol peptidase family protein
PtXaAlbH.19G100300	AT1G35710	-0.581328	2.91782	0.0136525	0.0309679	Protein kinase family protein with leucine-rich repeat domain
PtXaAlbH.04G107300	AT5G23630	-0.581395	6.22456	0.000813249	0.00259705	phosphate deficiency response 2
PtXaAlbH.05G057000	AT4G39880	-0.581435	3.41754	0.00924698	0.0221696	Ribosomal protein L23/L15e family protein
PtXaAlbH.13G089600	AT1G22610	-0.58148	7.05098	0.0019419	0.00563845	C2 calcium/lipid-binding plant phosphoribosyltransferase family protein
PtXaAlbH.08G005100	AT1G51650	-0.581636	5.04211	0.000903417	0.00285472	ATP synthase epsilon chain, mitochondrial
PtXaAlbH.07G039500		-0.581856	3.6863	0.00426455	0.0112762	NA
PtXaAlbH.13G075400	AT5G36290	-0.581863	5.49313	0.000546587	0.00182391	Uncharacterized protein family (UPF0016)
PtXaAlbH.07G038000	AT3G50590	-0.581896	7.6207	0.000896055	0.00283404	Transducin/WD40 repeat-like superfamily protein
PtXaAlbH.01G024100	AT3G54430	-0.582002	4.48842	0.00208402	0.00600515	SHI-related sequence 6
PtXaAlbH.15G069100	AT1G67785	-0.582055	3.60321	0.00806791	0.0196886
PtXaAlbH.13G016900	AT1G09040	-0.582238	2.84927	0.0192999	0.0416763
PtXaAlbH.02G145900	AT1G01300	-0.582311	7.88528	0.00157864	0.00469793	Eukaryotic aspartyl protease family protein
PtXaAlbH.13G034900		-0.582315	5.02323	0.00132803	0.004023	NA
PtXaAlbH.06G155500	AT5G51350	-0.582562	3.71078	0.0045515	0.0119234	Leucine-rich repeat transmembrane protein kinase family protein
PtXaAlbH.05G010000	AT1G56423	-0.582604	3.07105	0.0108579	0.025474
PtXaAlbH.02G057400	AT1G43170	-0.582662	8.75626	0.00121124	0.00371103	ribosomal protein 1
PtXaAlbH.08G032300	AT2G39220	-0.582848	5.21158	0.000729267	0.0023563	PATATIN-like protein 6
PtXaAlbH.18G104600	AT4G30010	-0.582872	6.05936	0.000725939	0.00234746
PtXaAlbH.17G083100	AT5G15948	-0.5829	5.44941	0.00270975	0.00756737	conserved peptide upstream open reading frame 10
PtXaAlbH.01G062200	AT5G35830	-0.582949	2.9759	0.0210265	0.0447949	Ankyrin repeat family protein
PtXaAlbH.03G138500	AT1G67350	-0.583225	5.07797	0.000868624	0.00275389
PtXaAlbH.09G082200		-0.583773	3.53706	0.00739565	0.0182555	NA
PtXaAlbH.01G372900	AT2G34730	-0.584003	5.52644	0.0133053	0.0302899	myosin heavy chain-related
PtXaAlbH.19G017800	AT2G14045	-0.58439	4.50098	0.0021985	0.00629574
PtXaAlbH.10G038700	AT3G27320	-0.584532	3.63978	0.0048477	0.0126076	alpha/beta-Hydrolases superfamily protein
PtXaAlbH.08G093800	AT1G68690	-0.584695	4.08516	0.00306815	0.00844564	Protein kinase superfamily protein
PtXaAlbH.10G091600	AT5G08690	-0.584699	8.43036	0.00110994	0.00343062	ATP synthase alpha/beta family protein
PtXaAlbH.08G155600	AT1G13180	-0.58495	5.55034	0.000783783	0.0025128	Actin-like ATPase superfamily protein
PtXaAlbH.06G076700	AT5G02140	-0.584967	4.26421	0.00266902	0.00747146	Pathogenesis-related thaumatin superfamily protein
PtXaAlbH.18G020700	AT4G32260	-0.584969	3.97097	0.00341407	0.00927436	ATPase, F0 complex, subunit B/B', bacterial/chloroplast
PtXaAlbH.18G011000		-0.585414	6.53622	0.0226166	0.0477115	NA
PtXaAlbH.07G029700	AT4G36870	-0.585793	5.3254	0.00283761	0.00788785	BEL1-like homeodomain 2
PtXaAlbH.01G044700	AT1G04690	-0.586009	7.84243	0.000607794	0.00200975	potassium channel beta subunit 1
PtXaAlbH.10G195900	AT5G04800	-0.586114	6.60507	0.000878411	0.00278269	Ribosomal S17 family protein
PtXaAlbH.11G014000	AT1G68680	-0.586368	3.15308	0.0116924	0.0271058
PtXaAlbH.08G074300	AT2G03220	-0.586524	5.03204	0.00220915	0.0063213	fucosyltransferase 1
PtXaAlbH.10G134800	AT1G79560	-0.586651	4.54145	0.00843429	0.0204691	FTSH protease 12
PtXaAlbH.11G078800	AT1G78770	-0.586712	3.42284	0.00982841	0.0233698	anaphase promoting complex 6
PtXaAlbH.01G268200	AT3G26950	-0.58699	3.98057	0.0047143	0.0123057
PtXaAlbH.10G173500	AT5G13610	-0.587062	3.98328	0.0132764	0.0302364	Protein of unknown function (DUF155)
PtXaAlbH.01G295900	AT5G55230	-0.587077	6.15958	0.00900718	0.0216659	microtubule-associated proteins 65-1
PtXaAlbH.03G117000	AT5G41970	-0.587121	4.24972	0.00547628	0.0140394	Metal-dependent protein hydrolase
PtXaAlbH.07G005000	AT5G67620	-0.587159	5.47115	0.00128757	0.00391587
PtXaAlbH.08G113400	AT2G01660	-0.587176	4.80222	0.00691689	0.0172196	plasmodesmata-located protein 6
PtXaAlbH.16G056600	AT3G52390	-0.587333	2.64662	0.0213507	0.0453797	TatD related DNase
PtXaAlbH.16G042100	AT5G06910	-0.587572	2.85653	0.0136535	0.0309679	J-domain protein 6
PtXaAlbH.01G327500	AT5G53760	-0.587767	5.45777	0.00278275	0.00775168	Seven transmembrane MLO family protein
PtXaAlbH.06G091800	AT3G08840	-0.5878	4.73354	0.00215651	0.00619278	D-alanine--D-alanine ligase family
PtXaAlbH.07G107700	AT1G06050	-0.58788	3.74326	0.0061999	0.0156497	Protein of unknown function (DUF1336)
PtXaAlbH.04G043300		-0.587909	5.2122	0.00851419	0.0206395	NA
PtXaAlbH.06G033400	AT1G80270	-0.587953	5.26433	0.00135159	0.00408457	PENTATRICOPEPTIDE REPEAT 596
PtXaAlbH.08G062200	AT3G03300	-0.588007	4.60405	0.0093736	0.0224392	dicer-like 2
PtXaAlbH.16G077300	AT2G36910	-0.588089	4.89964	0.00921585	0.0221179	ATP binding cassette subfamily B1
PtXaAlbH.10G145400	AT2G40370	-0.588121	6.90239	0.0083551	0.0202965	laccase 5
PtXaAlbH.08G066700		-0.588323	3.54578	0.0138283	0.0313233	NA
PtXaAlbH.05G016300	AT3G05560	-0.588397	6.50561	0.00287241	0.00797098	Ribosomal L22e protein family
PtXaAlbH.13G091900	AT1G35620	-0.588402	5.52146	0.000513136	0.00172496	PDI-like 5-2
PtXaAlbH.19G087900	AT2G20690	-0.588444	3.45609	0.0105028	0.0247288	lumazine-binding family protein
PtXaAlbH.11G116900	AT4G19490	-0.588641	5.67861	0.000534975	0.00178947	VPS54
PtXaAlbH.18G030300	AT5G11500	-0.588966	5.20351	0.000710706	0.00230277
PtXaAlbH.01G222100	AT3G08580	-0.589127	7.63515	0.000807553	0.00258184	ADP/ATP carrier 1
PtXaAlbH.05G054800	AT5G65270	-0.589262	3.8649	0.0203525	0.043606	RAB GTPase homolog A4A
PtXaAlbH.03G075000	AT5G45590	-0.589451	3.54499	0.00526458	0.0135607	Ribosomal protein L35
PtXaAlbH.05G154200	AT1G06530	-0.58947	4.30873	0.0026984	0.00754174	Tropomyosin-related
PtXaAlbH.08G056200	AT2G40120	-0.589972	6.14256	0.00174027	0.00512388	Protein kinase superfamily protein
PtXaAlbH.18G029500	AT3G16080	-0.59021	5.71618	0.00174643	0.00513887	Zinc-binding ribosomal protein family protein
PtXaAlbH.14G017600	AT5G67090	-0.590274	4.08727	0.00295569	0.00817262	Subtilisin-like serine endopeptidase family protein
PtXaAlbH.12G095600	AT5G44860	-0.590302	5.36032	0.00102715	0.00320414
PtXaAlbH.09G107300		-0.590381	3.25106	0.0186039	0.0403621	NA
PtXaAlbH.01G074000	AT5G63610	-0.590419	4.72455	0.000934055	0.0029398	cyclin-dependent kinase E;1
PtXaAlbH.05G065400	AT5G64850	-0.590519	3.05105	0.01089	0.0255385
PtXaAlbH.16G116100	AT3G08670	-0.591424	5.67022	0.00110595	0.00342096
PtXaAlbH.04G046900	AT1G29170	-0.591437	6.3051	0.00176209	0.00518099	SCAR family protein
PtXaAlbH.05G053300	AT5G10370	-0.591446	5.46058	0.00112724	0.00347944	helicase domain-containing protein / IBR domain-containing protein / zinc finger protein-related
PtXaAlbH.07G083400	AT5G09260	-0.591533	4.58093	0.00131646	0.00399213	vacuolar protein sorting-associated protein 20.2
PtXaAlbH.14G104500	AT4G02460	-0.591673	3.6375	0.00778379	0.0190877	DNA mismatch repair protein, putative
PtXaAlbH.06G029000	AT3G56690	-0.592119	3.38871	0.0202347	0.0433906	Cam interacting protein 111
PtXaAlbH.03G050500	AT3G14290	-0.592646	5.25237	0.00131217	0.00398149	20S proteasome alpha subunit E2
PtXaAlbH.07G051700	AT4G38040	-0.592662	4.86634	0.00119643	0.0036697	Exostosin family protein
PtXaAlbH.08G081000	AT4G30000	-0.592726	2.57006	0.023317	0.0489153	Dihydropterin pyrophosphokinase / Dihydropteroate synthase
PtXaAlbH.11G059100	AT1G29951	-0.592768	2.72555	0.0157659	0.035039	conserved peptide upstream open reading frame 35
PtXaAlbH.09G076600	AT4G33910	-0.593389	2.73898	0.0202754	0.043461	2-oxoglutarate (2OG) and Fe(II)-dependent oxygenase superfamily protein
PtXaAlbH.16G036300	AT2G42070	-0.593514	3.0515	0.0105435	0.0248138	nudix hydrolase homolog 23
PtXaAlbH.03G166400	AT3G51950	-0.593554	7.34505	0.00790923	0.0193577	Zinc finger (CCCH-type) family protein / RNA recognition motif (RRM)-containing protein
PtXaAlbH.16G073100	AT3G57610	-0.593866	5.93314	0.00180091	0.0052811	adenylosuccinate synthase
PtXaAlbH.02G100500	AT3G49810	-0.593876	3.57515	0.00836639	0.0203221	ARM repeat superfamily protein
PtXaAlbH.11G058500	AT2G34430	-0.593927	9.05472	0.00310396	0.00853234	light-harvesting chlorophyll-protein complex II subunit B1
PtXaAlbH.02G208500	AT2G20190	-0.594261	7.15752	0.000636377	0.00209055	CLIP-associated protein
PtXaAlbH.10G037800	AT1G24460	-0.594519	5.69114	0.00164555	0.00487454
PtXaAlbH.18G033900	AT3G46210	-0.594579	3.34283	0.00921913	0.0221213	Ribosomal protein S5 domain 2-like superfamily protein
PtXaAlbH.18G034400	AT2G25800	-0.59485	3.94025	0.0121694	0.0280302	Protein of unknown function (DUF810)
PtXaAlbH.01G284800	AT3G27580	-0.595263	5.78225	0.0036538	0.00984067	Protein kinase superfamily protein
PtXaAlbH.08G023600	AT1G07790	-0.595272	5.77682	0.00101144	0.00315895	Histone superfamily protein
PtXaAlbH.03G061700	AT4G17616	-0.595422	2.90398	0.0112908	0.0263447	Pentatricopeptide repeat (PPR) superfamily protein
PtXaAlbH.01G123500	AT2G35330	-0.595573	3.26444	0.00861166	0.0208296	RING/U-box superfamily protein
PtXaAlbH.14G067300	AT5G28350	-0.596242	5.77764	0.00168525	0.00497936	Quinoprotein amine dehydrogenase, beta chain-like; RIC1-like guanyl-nucleotide exchange factor
PtXaAlbH.03G122800	AT5G44730	-0.596948	4.02418	0.0028538	0.00792888	Haloacid dehalogenase-like hydrolase (HAD) superfamily protein
PtXaAlbH.01G243700	AT2G14835	-0.59731	4.56563	0.000856189	0.00271913	RING/U-box superfamily protein
PtXaAlbH.18G017000	AT5G11040	-0.597599	5.32804	0.000836365	0.0026635	TRS120
PtXaAlbH.10G161900	AT3G55480	-0.598043	4.7024	0.00089702	0.00283678	protein affected traf&#64257;cking 2
PtXaAlbH.01G246500		-0.59807	7.26037	0.00217729	0.00624468	NA
PtXaAlbH.10G053200	AT4G14350	-0.598589	3.9766	0.0156288	0.0347819	AGC (cAMP-dependent, cGMP-dependent and protein kinase C) kinase family protein
PtXaAlbH.09G067200	AT5G64410	-0.598658	5.99676	0.000599432	0.00198471	oligopeptide transporter 4
PtXaAlbH.01G193200		-0.59878	2.93867	0.012048	0.0277953	NA
PtXaAlbH.08G030100		-0.598831	9.17472	0.00129265	0.0039283	NA
PtXaAlbH.01G221700	AT4G26900	-0.598908	4.41378	0.00487863	0.0126761	HIS HF
PtXaAlbH.04G146100	AT2G27820	-0.598941	7.70174	0.00684083	0.0170621	prephenate dehydratase 1
PtXaAlbH.01G129500		-0.599323	3.12002	0.0101576	0.0240299	NA
PtXaAlbH.06G080700	AT5G02010	-0.599419	4.29264	0.00490709	0.0127379	RHO guanyl-nucleotide exchange factor 7
PtXaAlbH.06G125600	AT3G60310	-0.599565	3.51589	0.00892148	0.0214859
PtXaAlbH.12G002700	AT4G27660	-0.599631	3.68457	0.00349572	0.00947016
PtXaAlbH.02G209400	AT5G43900	-0.599651	6.96057	0.000705833	0.00228966	myosin 2
PtXaAlbH.01G115500	AT5G45620	-0.599663	6.27151	0.00060713	0.00200804	Proteasome component (PCI) domain protein
PtXaAlbH.04G069700	AT2G36620	-0.599779	6.04015	0.000531393	0.00177981	ribosomal protein L24
PtXaAlbH.14G036000	AT1G02130	-0.599873	5.48798	0.00121342	0.00371563	RAS 5
PtXaAlbH.06G195700	AT4G29340	-0.600026	8.20682	0.000502299	0.00169284	profilin 4
PtXaAlbH.01G122900	AT4G17950	-0.600115	3.5244	0.00802392	0.0195968	AT hook motif DNA-binding family protein
PtXaAlbH.09G097300	AT4G34450	-0.600165	6.88954	0.000751407	0.00242049	coatomer gamma-2 subunit, putative / gamma-2 coat protein, putative / gamma-2 COP, putative
PtXaAlbH.16G055700	AT3G11750	-0.600193	3.69816	0.0037209	0.00999862	Dihydroneopterin aldolase
PtXaAlbH.10G096800	AT1G25350	-0.600385	3.43576	0.0191317	0.0413489	glutamine-tRNA ligase, putative / glutaminyl-tRNA synthetase, putative / GlnRS, putative
PtXaAlbH.10G193900		-0.600444	4.03882	0.00216565	0.00621709	NA
PtXaAlbH.03G071700	AT2G35470	-0.600489	5.08318	0.00112846	0.0034828
PtXaAlbH.02G073100	AT1G77620	-0.60068	3.06746	0.00854423	0.0206906	P-loop containing nucleoside triphosphate hydrolases superfamily protein
PtXaAlbH.10G032000	AT1G60780	-0.600779	5.69594	0.000531562	0.00177999	Clathrin adaptor complexes medium subunit family protein
PtXaAlbH.12G073600	AT3G48560	-0.601161	4.83694	0.00897252	0.0215937	chlorsulfuron/imidazolinone resistant 1
PtXaAlbH.08G159400	AT1G60780	-0.601402	6.28897	0.000542765	0.00181285	Clathrin adaptor complexes medium subunit family protein
PtXaAlbH.06G234300	AT4G20325	-0.601444	2.67034	0.0182394	0.0396764
PtXaAlbH.03G027800	AT3G13930	-0.601469	6.96139	0.000530856	0.00177827	Dihydrolipoamide acetyltransferase, long form protein
PtXaAlbH.14G059500	AT1G18040	-0.602057	3.16824	0.00952713	0.0227565	cyclin-dependent kinase D1;3
PtXaAlbH.02G140700	AT2G46180	-0.602121	4.28551	0.00261543	0.00733648	golgin candidate 4
PtXaAlbH.13G051500	AT5G18170	-0.602231	5.03369	0.00302549	0.00834064	glutamate dehydrogenase 1
PtXaAlbH.05G076400	AT1G79150	-0.602362	4.72197	0.00388546	0.0103889	binding
PtXaAlbH.10G120800	AT3G17340	-0.602384	4.78475	0.00105661	0.00328743	ARM repeat superfamily protein
PtXaAlbH.08G183400	AT3G16630	-0.602666	7.40267	0.000681895	0.00221954	P-loop containing nucleoside triphosphate hydrolases superfamily protein
PtXaAlbH.15G074000	AT1G29320	-0.602693	3.48203	0.00994495	0.0236172	Transducin/WD40 repeat-like superfamily protein
PtXaAlbH.07G003500	AT3G13000	-0.602875	3.84892	0.0154284	0.0343828	Protein of unknown function, DUF547
PtXaAlbH.11G060800	AT1G30300	-0.603189	3.75957	0.00350304	0.00948536	Metallo-hydrolase/oxidoreductase superfamily protein
PtXaAlbH.01G113800		-0.603272	4.46177	0.00420474	0.0111372	NA
PtXaAlbH.01G073800	AT4G10840	-0.60349	7.57085	0.000523385	0.00175388	Tetratricopeptide repeat (TPR)-like superfamily protein
PtXaAlbH.15G099100	AT5G44860	-0.60357	5.80626	0.000977611	0.00306158
PtXaAlbH.08G010400	AT5G04860	-0.603686	3.99094	0.00514406	0.0132811
PtXaAlbH.16G000500		-0.604102	7.58953	0.0101952	0.024102	NA
PtXaAlbH.01G061200	AT3G13440	-0.604316	3.22384	0.00863404	0.0208734	S-adenosyl-L-methionine-dependent methyltransferases superfamily protein
PtXaAlbH.06G158000	AT2G42120	-0.604347	3.08271	0.00832377	0.0202275	DNA polymerase delta small subunit
PtXaAlbH.03G034400	AT1G79830	-0.604391	7.12947	0.000438634	0.00149889	golgin candidate 5
PtXaAlbH.16G083800	AT5G02050	-0.604775	3.72249	0.00586073	0.014894	Mitochondrial glycoprotein family protein
PtXaAlbH.08G052800	AT2G39960	-0.604817	4.65788	0.000738238	0.00238341	Microsomal signal peptidase 25 kDa subunit (SPC25)
PtXaAlbH.09G098400	AT2G16250	-0.605156	4.13693	0.00144636	0.00434051	Leucine-rich repeat protein kinase family protein
PtXaAlbH.07G032000	AT2G23460	-0.605211	7.13452	0.000593712	0.00196789	extra-large G-protein 1
PtXaAlbH.01G359900	AT1G33170	-0.605258	6.69939	0.00341351	0.00927375	S-adenosyl-L-methionine-dependent methyltransferases superfamily protein
PtXaAlbH.08G078100	AT1G26560	-0.605304	4.97525	0.000704243	0.0022853	beta glucosidase 40
PtXaAlbH.11G015200	AT1G61790	-0.605399	6.54072	0.000746425	0.00240668	Oligosaccharyltransferase complex/magnesium transporter family protein
PtXaAlbH.06G210100	AT4G32400	-0.605432	4.24695	0.00292203	0.00809223	Mitochondrial substrate carrier family protein
PtXaAlbH.13G023900	AT5G27380	-0.605458	4.27798	0.00203144	0.00587198	glutathione synthetase 2
PtXaAlbH.16G023300	AT3G56900	-0.605471	4.32293	0.00175538	0.00516288	Transducin/WD40 repeat-like superfamily protein
PtXaAlbH.16G079100	AT3G10040	-0.605478	3.59338	0.00599256	0.0151927	sequence-specific DNA binding transcription factors
PtXaAlbH.09G068700	AT5G09650	-0.605493	4.5971	0.000923106	0.00290964	pyrophosphorylase 6
PtXaAlbH.08G086700	AT5G49480	-0.605532	3.31651	0.0113798	0.0265099	Ca2+-binding protein 1
PtXaAlbH.01G031100	AT5G06120	-0.60565	5.22267	0.000773001	0.00248226	ARM repeat superfamily protein
PtXaAlbH.08G040400	AT3G07100	-0.605654	6.90122	0.000427467	0.00146654	Sec23/Sec24 protein transport family protein
PtXaAlbH.07G102000		-0.605667	3.16102	0.00884331	0.0213217	NA
PtXaAlbH.06G139800	AT3G11710	-0.605932	6.4551	0.000638516	0.00209658	lysyl-tRNA synthetase 1
PtXaAlbH.13G072400		-0.606069	6.21261	0.00109378	0.00338937	NA
PtXaAlbH.02G167900	AT3G62660	-0.606131	4.64698	0.0013102	0.00397595	galacturonosyltransferase-like 7
PtXaAlbH.19G078100	AT1G34300	-0.606183	2.65432	0.0212331	0.0451505	lectin protein kinase family protein
PtXaAlbH.04G058600	AT5G52840	-0.606195	5.81958	0.000639738	0.00210034	NADH-ubiquinone oxidoreductase-related
PtXaAlbH.13G002200		-0.60625	4.33722	0.00222518	0.00635965	NA
PtXaAlbH.09G040900	AT1G50460	-0.606498	3.08198	0.0144209	0.0324455	hexokinase-like 1
PtXaAlbH.01G238600	AT4G33670	-0.606556	4.64589	0.00143257	0.00430344	NAD(P)-linked oxidoreductase superfamily protein
PtXaAlbH.08G163900	AT1G51980	-0.606591	4.30531	0.00101537	0.00316979	Insulinase (Peptidase family M16) protein
PtXaAlbH.08G048300	AT2G39750	-0.606691	5.54036	0.000510595	0.00171725	S-adenosyl-L-methionine-dependent methyltransferases superfamily protein
PtXaAlbH.19G050000	AT5G16490	-0.60683	5.36885	0.000818397	0.00261229	ROP-interactive CRIB motif-containing protein 4
PtXaAlbH.10G198300	AT2G36540	-0.607101	3.08648	0.00995255	0.02363	Haloacid dehalogenase-like hydrolase (HAD) superfamily protein
PtXaAlbH.06G042300	AT2G41710	-0.607157	3.32966	0.00734146	0.0181411	Integrase-type DNA-binding superfamily protein
PtXaAlbH.03G160100		-0.607336	4.6183	0.00772633	0.0189704	NA
PtXaAlbH.11G070900	AT1G53240	-0.608055	6.8659	0.000757635	0.00243891	Lactate/malate dehydrogenase family protein
PtXaAlbH.08G106200	AT2G01140	-0.608088	7.02683	0.000667513	0.00217888	Aldolase superfamily protein
PtXaAlbH.03G086800		-0.608224	4.36695	0.00163374	0.00484369	NA
PtXaAlbH.14G084100	AT1G01050	-0.608575	5.38459	0.000533303	0.00178506	pyrophosphorylase 1
PtXaAlbH.02G005400	AT1G76400	-0.608699	5.92228	0.00129115	0.00392503	Ribophorin I
PtXaAlbH.10G167500	AT3G55340	-0.608887	2.85751	0.0138484	0.0313561	phragmoplastin interacting protein 1
PtXaAlbH.07G077900	AT4G39970	-0.608933	3.22162	0.0162766	0.0360325	Haloacid dehalogenase-like hydrolase (HAD) superfamily protein
PtXaAlbH.17G112600	AT5G52520	-0.60894	3.51033	0.00426672	0.0112798	Class II aaRS and biotin synthetases superfamily protein
PtXaAlbH.09G105600	AT4G38960	-0.608963	4.33075	0.00178228	0.00523366	B-box type zinc finger family protein
PtXaAlbH.01G022200	AT2G47110	-0.609132	5.02798	0.00134274	0.00406045	ubiquitin 6
PtXaAlbH.01G076300	AT4G23930	-0.609694	2.87407	0.0193063	0.0416869	Late embryogenesis abundant (LEA) hydroxyproline-rich glycoprotein family
PtXaAlbH.18G013500	AT5G10840	-0.60975	8.36202	0.000407543	0.00140495	Endomembrane protein 70 protein family
PtXaAlbH.12G068700	AT4G24820	-0.609906	5.99434	0.000470803	0.00159446	26S proteasome, regulatory subunit Rpn7;Proteasome component (PCI) domain
PtXaAlbH.03G144400	AT1G15860	-0.609935	4.38107	0.00172318	0.00508006	Domain of unknown function (DUF298)
PtXaAlbH.05G002400	AT1G56720	-0.610163	7.06218	0.000660174	0.00215797	Protein kinase superfamily protein
PtXaAlbH.17G060300	AT5G39840	-0.610218	4.64998	0.0044455	0.0116877	ATP-dependent RNA helicase, mitochondrial, putative
PtXaAlbH.07G042000	AT5G67130	-0.610534	5.28432	0.00104779	0.00326218	PLC-like phosphodiesterases superfamily protein
PtXaAlbH.06G101100	AT2G36530	-0.610554	8.19533	0.0013837	0.00417202	Enolase
PtXaAlbH.09G077600	AT3G19540	-0.610785	2.60485	0.0210564	0.044838	Protein of unknown function (DUF620)
PtXaAlbH.08G008600	AT5G64140	-0.610797	6.43313	0.000561602	0.00186951	ribosomal protein S28
PtXaAlbH.13G105100	AT1G18480	-0.610922	4.20554	0.00197986	0.00573905	Calcineurin-like metallo-phosphoesterase superfamily protein
PtXaAlbH.01G039500	AT2G32060	-0.611087	4.80918	0.00215516	0.00618955	Ribosomal protein L7Ae/L30e/S12e/Gadd45 family protein
PtXaAlbH.05G099700	AT5G65650	-0.611088	3.5845	0.0133047	0.0302899	Protein of unknown function (DUF1195)
PtXaAlbH.01G359600	AT1G33140	-0.611135	6.55385	0.000587415	0.00194748	Ribosomal protein L6 family
PtXaAlbH.02G021500	AT1G19835	-0.611139	7.62193	0.00126948	0.0038685	Plant protein of unknown function (DUF869)
PtXaAlbH.14G099900	AT2G47500	-0.61144	6.7064	0.00122821	0.00375637	P-loop nucleoside triphosphate hydrolases superfamily protein with CH (Calponin Homology) domain
PtXaAlbH.13G103500	AT2G43650	-0.611752	4.48975	0.00373983	0.010045	Sas10/U3 ribonucleoprotein (Utp) family protein
PtXaAlbH.02G032900	AT3G54790	-0.61198	5.40344	0.00163456	0.0048456	ARM repeat superfamily protein
PtXaAlbH.06G219100	AT2G25110	-0.612134	5.65468	0.00120351	0.00369101	stromal cell-derived factor 2-like protein precursor
PtXaAlbH.12G022600		-0.612174	3.88426	0.00202578	0.00585684	NA
PtXaAlbH.05G169900	AT1G06730	-0.612281	4.13786	0.00325703	0.00890453	pfkB-like carbohydrate kinase family protein
PtXaAlbH.10G183400	AT3G10390	-0.6126	3.607	0.00366058	0.00985702	Flavin containing amine oxidoreductase family protein
PtXaAlbH.05G189800	AT1G75800	-0.612616	3.28378	0.0135675	0.0308016	Pathogenesis-related thaumatin superfamily protein
PtXaAlbH.10G116200	AT5G49480	-0.612777	4.45312	0.00385491	0.0103181	Ca2+-binding protein 1
PtXaAlbH.02G168500	AT2G47500	-0.612916	7.74032	0.000629702	0.00207156	P-loop nucleoside triphosphate hydrolases superfamily protein with CH (Calponin Homology) domain
PtXaAlbH.09G127500	AT3G44750	-0.613272	6.15865	0.000462115	0.00156926	histone deacetylase 3
PtXaAlbH.12G087200	AT2G47110	-0.613577	6.20825	0.000684125	0.00222576	ubiquitin 6
PtXaAlbH.07G068600	AT2G19930	-0.613605	4.03343	0.00349114	0.0094596	RNA-dependent RNA polymerase family protein
PtXaAlbH.18G010900		-0.613912	5.40572	0.0152158	0.0339692	NA
PtXaAlbH.10G025500	AT1G51980	-0.613959	6.28324	0.000536571	0.00179416	Insulinase (Peptidase family M16) protein
PtXaAlbH.13G004700	AT1G56700	-0.614141	6.7211	0.000603375	0.00199681	Peptidase C15, pyroglutamyl peptidase I-like
PtXaAlbH.11G049400	AT5G45780	-0.614296	2.55617	0.0188979	0.0409232	Leucine-rich repeat protein kinase family protein
PtXaAlbH.08G085100	AT3G06550	-0.614321	6.06757	0.000473866	0.00160365	O-acetyltransferase family protein
PtXaAlbH.02G209200	AT4G28730	-0.614601	3.62138	0.0034369	0.00933174	Glutaredoxin family protein
PtXaAlbH.14G096300	AT4G02070	-0.614648	4.405	0.00115602	0.00355677	MUTS homolog 6
PtXaAlbH.18G090200	AT2G11890	-0.614766	4.7129	0.000575238	0.00191192	adenylate cyclases
PtXaAlbH.06G024600	AT1G71270	-0.614768	5.64056	0.000584791	0.00193994	Vps52 / Sac2 family
PtXaAlbH.07G115400	AT4G28390	-0.614815	7.12132	0.0025889	0.00727313	ADP/ATP carrier 3
PtXaAlbH.13G040000	AT1G54650	-0.615327	2.66807	0.0191183	0.0413293	Methyltransferase family protein
PtXaAlbH.13G095600	AT1G71860	-0.615333	5.15998	0.00109075	0.0033815	protein tyrosine phosphatase 1
PtXaAlbH.03G015500	AT2G01080	-0.615471	3.58666	0.0111262	0.0260152	Late embryogenesis abundant (LEA) hydroxyproline-rich glycoprotein family
PtXaAlbH.05G155900	AT1G67930	-0.615624	5.10745	0.000469146	0.00159001	Golgi transport complex protein-related
PtXaAlbH.03G035500	AT3G16080	-0.615723	3.80956	0.0030025	0.00828489	Zinc-binding ribosomal protein family protein
PtXaAlbH.05G037300	AT3G04790	-0.615796	3.57898	0.0164811	0.036395	Ribose 5-phosphate isomerase, type A protein
PtXaAlbH.14G102000	AT3G52860	-0.616293	2.88891	0.0125557	0.0287939
PtXaAlbH.01G169000	AT1G72790	-0.616593	3.61306	0.00583571	0.0148373	hydroxyproline-rich glycoprotein family protein
PtXaAlbH.08G063800	AT1G65470	-0.616751	4.25172	0.00158734	0.00472077	chromatin assembly factor-1 (FASCIATA1) (FAS1)
PtXaAlbH.10G163400	AT1G55460	-0.617776	2.32997	0.0223115	0.0471721	DNA/RNA-binding protein Kin17, conserved region
PtXaAlbH.02G054300	AT1G71780	-0.617887	3.9826	0.00266162	0.00745474
PtXaAlbH.10G200000	AT5G04895	-0.6179	3.43081	0.0217123	0.0460433	DEA(D/H)-box RNA helicase family protein
PtXaAlbH.10G073500	AT1G10522	-0.618241	3.1587	0.0198296	0.0426348
PtXaAlbH.17G049600	AT5G40470	-0.618592	4.81521	0.00107543	0.00333924	RNI-like superfamily protein
PtXaAlbH.10G072500	AT1G14310	-0.618774	3.30568	0.00997139	0.0236667	Haloacid dehalogenase-like hydrolase (HAD) superfamily protein
PtXaAlbH.02G171500	AT3G62830	-0.618813	6.8814	0.000515363	0.0017314	NAD(P)-binding Rossmann-fold superfamily protein
PtXaAlbH.01G360100	AT1G33240	-0.619191	5.65615	0.000541667	0.00180967	GT-2-like 1
PtXaAlbH.06G086900	AT5G01410	-0.619382	4.0482	0.0104767	0.0246737	Aldolase-type TIM barrel family protein
PtXaAlbH.02G204500	AT3G25220	-0.619445	6.38486	0.00047687	0.00161224	FK506-binding protein 15 kD-1
PtXaAlbH.12G036500	AT1G48635	-0.619491	3.28057	0.00425591	0.0112555	peroxin 3
PtXaAlbH.06G071000	AT5G24710	-0.619695	7.27111	0.00035515	0.00124164	Transducin/WD40 repeat-like superfamily protein
PtXaAlbH.13G097600	AT1G71820	-0.619992	4.35641	0.000852274	0.00270887	SEC6
PtXaAlbH.12G084700	AT5G51050	-0.620313	4.05991	0.00225375	0.00643069	Mitochondrial substrate carrier family protein
PtXaAlbH.09G011000	AT5G22100	-0.620714	4.1745	0.00362114	0.00976601	RNA cyclase family protein
PtXaAlbH.16G015200	AT2G32240	-0.620725	7.42531	0.00299923	0.00827813
PtXaAlbH.17G009600	AT4G28390	-0.620791	6.61061	0.000629496	0.00207113	ADP/ATP carrier 3
PtXaAlbH.13G070200	AT5G16730	-0.620874	7.41261	0.000608046	0.00201035	Plant protein of unknown function (DUF827)
PtXaAlbH.05G052400	AT3G05270	-0.621148	5.38625	0.00257405	0.007238	Plant protein of unknown function (DUF869)
PtXaAlbH.17G007100		-0.621203	2.59034	0.0176147	0.0385055	NA
PtXaAlbH.06G115100	AT2G37050	-0.621347	3.76514	0.0046258	0.0120997	Leucine-rich repeat protein kinase family protein
PtXaAlbH.01G373400	AT4G26540	-0.621367	2.51635	0.0204699	0.0438067	Leucine-rich repeat receptor-like protein kinase family protein
PtXaAlbH.02G118800	AT2G44745	-0.621387	3.11138	0.00937541	0.0224405	WRKY family transcription factor
PtXaAlbH.11G012800	AT4G22320	-0.621473	4.10538	0.00148166	0.00443697
PtXaAlbH.04G011800	AT5G52890	-0.62225	2.6119	0.0153617	0.0342534	AT hook motif-containing protein
PtXaAlbH.01G169600	AT3G13690	-0.622372	4.16809	0.00153601	0.00458486	Protein kinase protein with adenine nucleotide alpha hydrolases-like domain
PtXaAlbH.16G051800	AT5G03220	-0.622624	2.99911	0.0105203	0.0247637	Mediator complex, subunit Med7
PtXaAlbH.14G119000	AT4G14200	-0.622782	5.81337	0.00130841	0.00397095	Pentatricopeptide repeat (PPR) superfamily protein
PtXaAlbH.01G179400	AT5G22850	-0.622811	3.52734	0.00519457	0.013399	Eukaryotic aspartyl protease family protein
PtXaAlbH.03G036700	AT1G52320	-0.622863	4.42507	0.000716331	0.00231964
PtXaAlbH.04G092300	AT4G26190	-0.622877	2.70207	0.0148825	0.033319	Haloacid dehalogenase-like hydrolase (HAD) superfamily protein
PtXaAlbH.12G090200	AT4G19670	-0.623401	5.9497	0.000339016	0.00119099	RING/U-box superfamily protein
PtXaAlbH.08G109800	AT1G14990	-0.623491	2.05274	0.0236773	0.0495305
PtXaAlbH.09G054700	AT1G74050	-0.623594	7.60323	0.000765346	0.00245967	Ribosomal protein L6 family protein
PtXaAlbH.10G063200	AT4G34670	-0.623607	7.17638	0.000458302	0.00155764	Ribosomal protein S3Ae
PtXaAlbH.16G085800	AT1G60070	-0.62365	6.17854	0.00059698	0.00197754	Adaptor protein complex AP-1, gamma subunit
PtXaAlbH.09G088100	AT3G48690	-0.623656	6.31631	0.0135701	0.0308016	alpha/beta-Hydrolases superfamily protein
PtXaAlbH.17G005800	AT2G43850	-0.62387	4.59983	0.00486417	0.0126421	Integrin-linked protein kinase family
PtXaAlbH.08G065600	AT5G16300	-0.624092	5.0733	0.000537416	0.00179677	Vps51/Vps67 family (components of vesicular transport) protein
PtXaAlbH.09G001500		-0.624175	3.52027	0.00375666	0.0100853	NA
PtXaAlbH.02G044500		-0.624337	6.91935	0.000387775	0.00134282	NA
PtXaAlbH.02G106300		-0.624726	2.71161	0.0195869	0.042189	NA
PtXaAlbH.13G050800		-0.624823	4.1717	0.00136849	0.00413022	NA
PtXaAlbH.15G099000	AT5G05010	-0.625027	6.71965	0.000340905	0.001197	clathrin adaptor complexes medium subunit family protein
PtXaAlbH.11G111200	AT1G78690	-0.625232	3.3921	0.00434557	0.0114642	Phospholipid/glycerol acyltransferase family protein
PtXaAlbH.12G029000	AT3G17770	-0.625392	4.64649	0.000830548	0.0026462	Dihydroxyacetone kinase
PtXaAlbH.01G238300	AT5G09650	-0.625977	5.12432	0.000642884	0.00210867	pyrophosphorylase 6
PtXaAlbH.13G126700	AT1G26910	-0.62604	7.43936	0.000704656	0.00228611	Ribosomal protein L16p/L10e family protein
PtXaAlbH.03G054100		-0.626045	5.03705	0.000448182	0.00152699	NA
PtXaAlbH.17G085900	AT5G38650	-0.626187	5.13167	0.000301927	0.00107482	Proteasome maturation factor UMP1
PtXaAlbH.01G223300	AT2G19740	-0.626275	6.26052	0.000386055	0.00133719	Ribosomal protein L31e family protein
PtXaAlbH.13G062700		-0.626331	5.32474	0.00108554	0.00336647	NA
PtXaAlbH.11G047300	AT3G53740	-0.626357	5.02535	0.00158844	0.00472355	Ribosomal protein L36e family protein
PtXaAlbH.11G110700		-0.626458	4.53849	0.00244876	0.00692789	NA
PtXaAlbH.10G186900	AT3G53650	-0.626552	5.85713	0.000389411	0.00134798	Histone superfamily protein
PtXaAlbH.15G018400	AT3G59140	-0.626627	3.33063	0.00553509	0.0141652	multidrug resistance-associated protein 14
PtXaAlbH.06G048200	AT3G20860	-0.626744	8.66138	0.000753319	0.0024258	NIMA-related kinase 5
PtXaAlbH.19G096600	AT4G10270	-0.62682	2.81129	0.0100151	0.0237542	Wound-responsive family protein
PtXaAlbH.11G104100	AT3G20490	-0.626873	2.41	0.017236	0.037776
PtXaAlbH.03G010900	AT1G10950	-0.627239	8.03148	0.00029734	0.0010604	transmembrane nine 1
PtXaAlbH.04G165800	AT2G27990	-0.627249	6.27667	0.000435325	0.00148978	BEL1-like homeodomain 8
PtXaAlbH.16G011400	AT3G51970	-0.627261	4.76515	0.00121974	0.0037317	acyl-CoA sterol acyl transferase 1
PtXaAlbH.06G066600	AT2G19160	-0.627388	4.82623	0.000562586	0.00187256	Core-2/I-branching beta-1,6-N-acetylglucosaminyltransferase family protein
PtXaAlbH.02G008800	AT1G20560	-0.627452	3.30431	0.00602907	0.0152728	acyl activating enzyme 1
PtXaAlbH.05G186200	AT3G01130	-0.627461	2.22228	0.0191869	0.0414517
PtXaAlbH.02G007200	AT1G20760	-0.627499	6.5978	0.000346031	0.00121343	Calcium-binding EF hand family protein
PtXaAlbH.08G079800	AT2G03620	-0.627612	2.54873	0.0169882	0.0373185	magnesium transporter 3
PtXaAlbH.14G086700	AT3G62020	-0.628098	5.56968	0.00216924	0.00622612	germin-like protein 10
PtXaAlbH.06G214300	AT4G32140	-0.628342	3.93509	0.00136602	0.00412412	EamA-like transporter family
PtXaAlbH.04G008700		-0.628729	2.63197	0.0165216	0.0364541	NA
PtXaAlbH.12G007800		-0.628782	3.08227	0.00966185	0.0230386	NA
PtXaAlbH.04G047800	AT4G18640	-0.628997	4.20964	0.00113254	0.00349462	Leucine-rich repeat protein kinase family protein
PtXaAlbH.03G154400		-0.629423	4.6055	0.000543276	0.00181417	NA
PtXaAlbH.05G070700	AT3G07610	-0.629667	4.34227	0.00379112	0.0101651	Transcription factor jumonji (jmjC) domain-containing protein
PtXaAlbH.01G324700	AT5G53890	-0.62977	4.6708	0.00309689	0.00851546	phytosylfokine-alpha receptor 2
PtXaAlbH.03G153900	AT3G12390	-0.629831	6.58808	0.00138267	0.00416983	Nascent polypeptide-associated complex (NAC), alpha subunit family protein
PtXaAlbH.15G045700	AT5G60980	-0.629985	5.2891	0.000294342	0.00105079	Nuclear transport factor 2 (NTF2) family protein with RNA binding (RRM-RBD-RNP motifs) domain
PtXaAlbH.01G013600	AT3G45140	-0.630222	3.35684	0.00961087	0.0229289	lipoxygenase 2
PtXaAlbH.04G011500	AT1G11660	-0.630772	4.429	0.00175331	0.00515789	heat shock protein 70 (Hsp 70) family protein
PtXaAlbH.08G059400	AT2G40290	-0.631027	5.04082	0.00075662	0.00243615	Eukaryotic translation initiation factor 2 subunit 1
PtXaAlbH.09G003800	AT2G28110	-0.631288	7.06395	0.000520865	0.00174643	Exostosin family protein
PtXaAlbH.10G017000	AT4G15770	-0.631319	4.13251	0.00183743	0.00537228	RNA binding
PtXaAlbH.14G050900	AT3G60820	-0.631666	6.70342	0.000293181	0.00104705	N-terminal nucleophile aminohydrolases (Ntn hydrolases) superfamily protein
PtXaAlbH.01G070700	AT4G24130	-0.631867	5.0986	0.00252963	0.00713047	Protein of unknown function, DUF538
PtXaAlbH.17G094500	AT5G38110	-0.63199	2.47435	0.0170301	0.0373927	anti- silencing function 1b
PtXaAlbH.01G253900	AT4G39330	-0.632306	5.16209	0.000409473	0.00141073	cinnamyl alcohol dehydrogenase 9
PtXaAlbH.02G128400	AT2G45590	-0.632416	2.62264	0.0179262	0.0391001	Protein kinase superfamily protein
PtXaAlbH.05G087100	AT4G35890	-0.632647	5.80864	0.000384464	0.00133252	winged-helix DNA-binding transcription factor family protein
PtXaAlbH.07G072600	AT4G39690	-0.632967	4.6346	0.000635873	0.00208913
PtXaAlbH.07G029100	AT3G50770	-0.633044	4.12888	0.0159929	0.0354611	calmodulin-like 41
PtXaAlbH.16G072700	AT5G03120	-0.633109	4.68304	0.0040434	0.0107572
PtXaAlbH.10G193100	AT2G36290	-0.633138	2.37232	0.0218853	0.0463629	alpha/beta-Hydrolases superfamily protein
PtXaAlbH.13G001200	AT3G05900	-0.633338	7.0388	0.000594697	0.00197068	neurofilament protein-related
PtXaAlbH.05G115500	AT4G38040	-0.633535	3.86934	0.00192777	0.00560506	Exostosin family protein
PtXaAlbH.04G100300	AT3G55160	-0.633743	5.27565	0.000339073	0.00119099
PtXaAlbH.12G054400	AT3G48150	-0.633785	4.58603	0.000897719	0.00283866	anaphase-promoting complex subunit 8
PtXaAlbH.04G027300	AT5G54390	-0.633829	4.10809	0.00461915	0.0120858	HAL2-like
PtXaAlbH.06G119700	AT2G34357	-0.633894	5.20211	0.000533334	0.00178506	ARM repeat superfamily protein
PtXaAlbH.03G049900	AT3G14240	-0.633921	7.67992	0.00253642	0.00714454	Subtilase family protein
PtXaAlbH.10G042300	AT3G01810	-0.634008	5.74393	0.000632058	0.00207784
PtXaAlbH.09G088800	AT2G15730	-0.63402	3.49999	0.00654133	0.0164112	P-loop containing nucleoside triphosphate hydrolases superfamily protein
PtXaAlbH.01G003100	AT1G55340	-0.634096	3.05789	0.0107488	0.0252479	Protein of unknown function (DUF1639)
PtXaAlbH.01G368400	AT1G01980	-0.634315	4.43432	0.000747976	0.00241084	FAD-binding Berberine family protein
PtXaAlbH.06G048900	AT3G12180	-0.634377	2.47088	0.0129528	0.0295821	Cornichon family protein
PtXaAlbH.14G139400	AT5G48240	-0.635359	4.40441	0.000559406	0.00186265
PtXaAlbH.05G062500		-0.635362	4.3128	0.000931386	0.00293273	NA
PtXaAlbH.06G179200	AT4G33140	-0.635767	4.27883	0.00157382	0.00468459	Haloacid dehalogenase-like hydrolase (HAD) superfamily protein
PtXaAlbH.01G003800	AT5G19820	-0.635915	6.30228	0.000295506	0.00105454	ARM repeat superfamily protein
PtXaAlbH.01G204900	AT2G29400	-0.635995	4.47539	0.00126673	0.00386223	type one protein phosphatase 1
PtXaAlbH.14G007200	AT1G10720	-0.636179	4.80911	0.000620321	0.00204434	BSD domain-containing protein
PtXaAlbH.09G029500	AT2G29410	-0.636385	3.2507	0.00896048	0.0215666	metal tolerance protein B1
PtXaAlbH.15G018300	AT5G53340	-0.636405	4.42377	0.00125819	0.00383999	Galactosyltransferase family protein
PtXaAlbH.08G087100	AT4G16210	-0.636815	2.45705	0.011097	0.0259558	enoyl-CoA hydratase/isomerase A
PtXaAlbH.11G096600	AT4G27270	-0.636865	4.76848	0.00170917	0.0050425	Quinone reductase family protein
PtXaAlbH.10G011900	AT4G15830	-0.637091	4.67437	0.000879793	0.00278675	ARM repeat superfamily protein
PtXaAlbH.06G101300		-0.637157	2.1417	0.0218731	0.0463443	NA
PtXaAlbH.11G124400	AT1G30580	-0.637244	6.77525	0.000617029	0.00203543	GTP binding
PtXaAlbH.06G164100	AT5G06390	-0.637402	7.60796	0.00034181	0.00119954	FASCICLIN-like arabinogalactan protein 17 precursor
PtXaAlbH.14G067600	AT4G00290	-0.637591	4.91042	0.000389278	0.00134768	Mechanosensitive ion channel protein
PtXaAlbH.12G073800	AT5G63470	-0.637625	3.46789	0.00616545	0.0155741	nuclear factor Y, subunit C4
PtXaAlbH.06G162200	AT3G11940	-0.637865	6.91665	0.000455359	0.00154878	ribosomal protein 5A
PtXaAlbH.11G031800	AT1G11160	-0.638102	5.79169	0.000332802	0.00117223	Transducin/WD40 repeat-like superfamily protein
PtXaAlbH.08G055300	AT2G40090	-0.638229	3.13606	0.00619838	0.0156473	ABC2 homolog 9
PtXaAlbH.10G140200	AT5G16300	-0.638274	6.4174	0.000328871	0.00115971	Vps51/Vps67 family (components of vesicular transport) protein
PtXaAlbH.02G048700		-0.63841	4.11612	0.00233022	0.00662364	NA
PtXaAlbH.09G069800	AT2G14530	-0.638441	3.47645	0.00338112	0.00919658	TRICHOME BIREFRINGENCE-LIKE 13
PtXaAlbH.15G091000	AT5G51150	-0.638587	5.03354	0.000342186	0.00120071	Mitochondrial import inner membrane translocase subunit Tim17/Tim22/Tim23 family protein
PtXaAlbH.05G040500	AT3G04650	-0.638597	2.6629	0.0127504	0.0291752	FAD/NAD(P)-binding oxidoreductase family protein
PtXaAlbH.11G122900	AT4G20890	-0.638614	7.34548	0.000475992	0.00161002	tubulin beta-9 chain
PtXaAlbH.02G061000	AT1G21340	-0.638714	2.05482	0.0235465	0.0492977	Dof-type zinc finger DNA-binding family protein
PtXaAlbH.19G078500	AT1G34270	-0.638897	4.27056	0.000789369	0.00252925	Exostosin family protein
PtXaAlbH.19G062700	AT1G33470	-0.639342	7.55611	0.000348333	0.00122028	RNA-binding (RRM/RBD/RNP motifs) family protein
PtXaAlbH.07G098100		-0.639667	5.89738	0.000285027	0.0010207	NA
PtXaAlbH.17G047700	AT3G27100	-0.639753	2.39273	0.0155056	0.0345382
PtXaAlbH.13G103800	AT3G59650	-0.63995	3.84094	0.00148582	0.00444617	mitochondrial ribosomal protein L51/S25/CI-B8 family protein
PtXaAlbH.06G034300		-0.640057	5.38081	0.000306448	0.00108924	NA
PtXaAlbH.10G123400	AT1G26355	-0.64008	6.83057	0.000224628	0.000823021	SPIRAL1-like1
PtXaAlbH.07G075100	AT4G39740	-0.640108	2.22044	0.0163338	0.0361332	Thioredoxin superfamily protein
PtXaAlbH.16G053400	AT3G54720	-0.640285	4.80031	0.00116723	0.00358608	Peptidase M28 family protein
PtXaAlbH.01G232600	AT3G51780	-0.640372	4.56058	0.0020119	0.00582338	BCL-2-associated athanogene 4
PtXaAlbH.13G016200	AT5G27660	-0.640372	3.17744	0.00490108	0.0127273	Trypsin family protein with PDZ domain
PtXaAlbH.13G021800		-0.640439	2.4309	0.0211534	0.0450156	NA
PtXaAlbH.18G050500	AT3G47590	-0.640581	4.04852	0.00128388	0.0039055	alpha/beta-Hydrolases superfamily protein
PtXaAlbH.14G103100	AT3G62830	-0.64095	7.30239	0.000723938	0.00234154	NAD(P)-binding Rossmann-fold superfamily protein
PtXaAlbH.10G163000	AT2G39630	-0.641205	4.19055	0.000840383	0.00267538	Nucleotide-diphospho-sugar transferases superfamily protein
PtXaAlbH.05G025000	AT4G16710	-0.641568	2.89492	0.0174546	0.0382067	glycosyltransferase family protein 28
PtXaAlbH.14G058900	AT2G45680	-0.642196	4.3572	0.0020861	0.00600928	TCP family transcription factor
PtXaAlbH.05G082800	AT2G17670	-0.642199	3.00682	0.00663685	0.0166194	Tetratricopeptide repeat (TPR)-like superfamily protein
PtXaAlbH.05G124300		-0.642238	5.25884	0.00104062	0.00324207	NA
PtXaAlbH.15G047400	AT1G18670	-0.642273	5.31792	0.00492671	0.0127819	Protein kinase superfamily protein
PtXaAlbH.05G052100	AT5G08750	-0.642705	5.45907	0.000229504	0.000839111	RING/FYVE/PHD zinc finger superfamily protein
PtXaAlbH.10G034600	AT1G13020	-0.642857	5.35884	0.000266052	0.000958819	eukaryotic initiation factor 4B2
PtXaAlbH.13G084600	AT4G10040	-0.642924	4.93903	0.00116712	0.00358608	cytochrome c-2
PtXaAlbH.01G229000	AT5G12330	-0.643094	4.34051	0.00281308	0.00782752	Lateral root primordium (LRP) protein-related
PtXaAlbH.01G274000	AT3G01840	-0.643126	5.84478	0.000254419	0.000920606	Protein kinase superfamily protein
PtXaAlbH.13G029800	AT5G27970	-0.643156	4.74596	0.00058171	0.00193065	ARM repeat superfamily protein
PtXaAlbH.10G117700	AT3G06550	-0.643203	5.77137	0.000983466	0.00307822	O-acetyltransferase family protein
PtXaAlbH.01G305200	AT4G26600	-0.643273	5.25987	0.000832134	0.00265095	S-adenosyl-L-methionine-dependent methyltransferases superfamily protein
PtXaAlbH.01G030500		-0.643378	3.04407	0.00574221	0.014625	NA
PtXaAlbH.01G179200		-0.643491	2.79858	0.0138325	0.0313277	NA
PtXaAlbH.06G175100	AT3G52630	-0.643623	3.38745	0.00339526	0.00922871	Nucleic acid-binding, OB-fold-like protein
PtXaAlbH.01G158400	AT1G79840	-0.643865	5.1513	0.00169282	0.00500066	HD-ZIP IV family of homeobox-leucine zipper protein with lipid-binding START domain
PtXaAlbH.05G149300		-0.644056	2.16797	0.0232485	0.0487995	NA
PtXaAlbH.13G117500	AT2G20900	-0.644171	4.17619	0.00779501	0.0191102	diacylglycerol kinase 5
PtXaAlbH.01G209500	AT3G18600	-0.644352	3.2006	0.00534894	0.0137422	P-loop containing nucleoside triphosphate hydrolases superfamily protein
PtXaAlbH.01G232000	AT1G07140	-0.644405	7.29088	0.000221846	0.00081423	Pleckstrin homology (PH) domain superfamily protein
PtXaAlbH.11G066400	AT4G26780	-0.644413	3.90554	0.00185489	0.00541304	Co-chaperone GrpE family protein
PtXaAlbH.07G006400		-0.644423	3.52328	0.0137903	0.0312476	NA
PtXaAlbH.02G179600	AT4G02930	-0.64445	5.10716	0.000678925	0.00221066	GTP binding Elongation factor Tu family protein
PtXaAlbH.11G083000		-0.644766	5.96058	0.00461622	0.0120793	NA
PtXaAlbH.01G187400		-0.645009	2.14145	0.0166176	0.0366322	NA
PtXaAlbH.07G012100	AT2G18030	-0.645324	4.04132	0.00110232	0.00341124	Peptide methionine sulfoxide reductase family protein
PtXaAlbH.01G158700	AT1G79830	-0.645413	4.74079	0.000866175	0.00274707	golgin candidate 5
PtXaAlbH.01G320200	AT1G31860	-0.645696	4.03444	0.00116741	0.00358626	histidine biosynthesis bifunctional protein (HISIE)
PtXaAlbH.10G179600	AT4G30080	-0.645729	5.73943	0.000498122	0.00167999	auxin response factor 16
PtXaAlbH.08G176300	AT4G02570	-0.645802	7.70479	0.000256077	0.000926244	cullin 1
PtXaAlbH.01G081000		-0.646534	5.32473	0.000827029	0.00263741	NA
PtXaAlbH.10G037500	AT1G67730	-0.646855	5.95549	0.000435269	0.00148978	beta-ketoacyl reductase 1
PtXaAlbH.14G012100		-0.647539	5.24229	0.000690385	0.0022448	NA
PtXaAlbH.19G024700	AT3G04480	-0.647699	3.96322	0.000973955	0.00305186	endoribonucleases
PtXaAlbH.17G076000	AT3G62870	-0.647886	6.05308	0.000199971	0.000742005	Ribosomal protein L7Ae/L30e/S12e/Gadd45 family protein
PtXaAlbH.08G167200	AT5G18830	-0.647901	6.32257	0.000298616	0.00106427	squamosa promoter binding protein-like 7
PtXaAlbH.16G058800	AT5G52340	-0.648075	3.11986	0.00444156	0.0116796	exocyst subunit exo70 family protein A2
PtXaAlbH.03G059200	AT4G16830	-0.648296	6.49637	0.000513674	0.00172656	Hyaluronan / mRNA binding family
PtXaAlbH.15G031700	AT1G18190	-0.648352	5.01125	0.000408002	0.00140618	golgin candidate 2
PtXaAlbH.01G252000	AT4G34050	-0.64859	9.11316	0.000829769	0.00264432	S-adenosyl-L-methionine-dependent methyltransferases superfamily protein
PtXaAlbH.05G003500	AT4G10710	-0.6487	4.44568	0.000404096	0.00139411	global transcription factor C
PtXaAlbH.08G098700	AT1G25570	-0.648722	5.82479	0.00332003	0.009058	Di-glucose binding protein with Leucine-rich repeat domain
PtXaAlbH.08G138600		-0.648788	5.14598	0.000918028	0.00289462	NA
PtXaAlbH.05G069500	AT5G23300	-0.649168	3.05803	0.0173406	0.0379812	pyrimidine d
PtXaAlbH.17G034100	AT5G64290	-0.649247	5.47477	0.000668866	0.0021815	dicarboxylate transport 2.1
PtXaAlbH.16G024700	AT3G56640	-0.649356	3.99161	0.00212576	0.00611208	exocyst complex component sec15A
PtXaAlbH.03G033800	AT3G27750	-0.649466	2.52492	0.0218409	0.0462869
PtXaAlbH.08G034500	AT3G55510	-0.649468	3.92614	0.00201937	0.00584133	Noc2p family
PtXaAlbH.10G166000	AT3G12590	-0.649548	4.64805	0.000875434	0.0027739
PtXaAlbH.16G052500	AT3G58470	-0.649825	3.66398	0.00404629	0.0107636	nucleic acid binding;methyltransferases
PtXaAlbH.01G102200	AT1G62730	-0.650395	3.19052	0.00716575	0.0177608	Terpenoid synthases superfamily protein
PtXaAlbH.09G063200		-0.650411	6.38325	0.000251796	0.000911951	NA
PtXaAlbH.13G041900	AT3G04760	-0.650949	2.16025	0.0227514	0.0479447	Pentatricopeptide repeat (PPR-like) superfamily protein
PtXaAlbH.13G037000		-0.650995	4.76769	0.000433525	0.00148483	NA
PtXaAlbH.17G011200	AT4G28450	-0.651095	3.98101	0.000935404	0.00294371	nucleotide binding;protein binding
PtXaAlbH.18G030400	AT4G32720	-0.651156	4.63312	0.000742058	0.00239427	La protein 1
PtXaAlbH.11G007300		-0.651172	1.90633	0.021828	0.0462663	NA
PtXaAlbH.10G191300	AT5G22510	-0.651316	4.103	0.00113834	0.0035096	alkaline/neutral invertase
PtXaAlbH.06G187100	AT4G24490	-0.651318	5.28515	0.000235401	0.000857843	RAB geranylgeranyl transferase alpha subunit 1
PtXaAlbH.17G014200	AT1G06720	-0.651328	5.23032	0.000417842	0.00143616	P-loop containing nucleoside triphosphate hydrolases superfamily protein
PtXaAlbH.10G077500	AT2G46280	-0.651494	5.05006	0.000639956	0.0021008	TGF-beta receptor interacting protein 1
PtXaAlbH.10G082200	AT1G24764	-0.651563	6.08977	0.00232013	0.00660241	microtubule-associated proteins 70-2
PtXaAlbH.15G032100	AT1G18150	-0.651919	4.62669	0.00245052	0.00693217	Protein kinase superfamily protein
PtXaAlbH.18G034800	AT4G32880	-0.652239	5.58977	0.000462952	0.0015719	homeobox gene 8
PtXaAlbH.14G049300	AT2G45290	-0.652515	8.50339	0.00257627	0.00724352	Transketolase
PtXaAlbH.05G113200		-0.652698	4.68073	0.000519244	0.0017419	NA
PtXaAlbH.09G024200		-0.652701	5.59314	0.000196182	0.000729244	NA
PtXaAlbH.06G078700		-0.652807	2.38602	0.015764	0.0350378	NA
PtXaAlbH.08G055500	AT1G19080	-0.652906	3.77196	0.00335461	0.00913345	GINS complex protein
PtXaAlbH.13G103000	AT2G43640	-0.652929	4.27395	0.000423895	0.00145534	Signal recognition particle, SRP9/SRP14 subunit
PtXaAlbH.03G178700		-0.652976	7.80429	0.000267835	0.000964493	NA
PtXaAlbH.10G112400	AT4G02080	-0.653054	5.57096	0.000158322	0.000600739	secretion-associated RAS super family 2
PtXaAlbH.14G091700	AT5G14670	-0.653095	7.68787	0.000144384	0.000553636	ADP-ribosylation factor A1B
PtXaAlbH.03G176200	AT1G55270	-0.653186	4.11424	0.00171355	0.00505381	Galactose oxidase/kelch repeat superfamily protein
PtXaAlbH.10G131600	AT5G39660	-0.653188	1.86361	0.0183073	0.0398029	cycling DOF factor 2
PtXaAlbH.18G008100	AT4G31600	-0.653986	4.17721	0.00245393	0.0069397	UDP-N-acetylglucosamine (UAA) transporter family
PtXaAlbH.13G063800	AT5G17640	-0.654	4.88509	0.000487971	0.00164776	Protein of unknown function (DUF1005)
PtXaAlbH.12G088900		-0.654241	3.10738	0.00884475	0.0213231	NA
PtXaAlbH.16G033900	AT3G57200	-0.654258	5.66879	0.000214614	0.000789987
PtXaAlbH.07G048400	AT3G49940	-0.654303	4.37966	0.00863285	0.0208724	LOB domain-containing protein 38
PtXaAlbH.03G105500	AT1G64080	-0.65439	3.07667	0.011997	0.0276845
PtXaAlbH.02G047100		-0.654504	4.43949	0.00559967	0.0143054	NA
PtXaAlbH.03G175000	AT1G58170	-0.654921	5.28969	0.000223417	0.000819453	Disease resistance-responsive (dirigent-like protein) family protein
PtXaAlbH.10G124100	AT1G13750	-0.655109	4.84204	0.000692196	0.00225043	Purple acid phosphatases superfamily protein
PtXaAlbH.16G089600	AT3G09060	-0.655341	2.71456	0.0196272	0.0422646	Pentatricopeptide repeat (PPR) superfamily protein
PtXaAlbH.01G141900	AT3G14172	-0.655507	6.54096	0.00129187	0.00392677
PtXaAlbH.14G031400	AT5G26667	-0.656006	6.23336	0.000185398	0.000694067	P-loop containing nucleoside triphosphate hydrolases superfamily protein
PtXaAlbH.04G110200	AT3G19210	-0.656096	3.65305	0.00225552	0.00643388	homolog of RAD54
PtXaAlbH.11G032900	AT1G61100	-0.656437	4.59308	0.000775531	0.00248923	disease resistance protein (TIR class), putative
PtXaAlbH.10G142900	AT5G17410	-0.656541	5.05397	0.000898419	0.00284055	Spc97 / Spc98 family of spindle pole body (SBP) component
PtXaAlbH.09G130400	AT3G43600	-0.656644	5.23689	0.000161787	0.000612209	aldehyde oxidase 2
PtXaAlbH.05G184600	AT3G49990	-0.656689	5.07485	0.000364901	0.0012722
PtXaAlbH.14G021200	AT1G47380	-0.656928	4.80595	0.000254492	0.000920752	Protein phosphatase 2C family protein
PtXaAlbH.19G089900	AT1G03560	-0.656958	2.71687	0.0164753	0.0363851	Pentatricopeptide repeat (PPR-like) superfamily protein
PtXaAlbH.18G065600	AT4G30160	-0.65697	7.17776	0.000127382	0.000495558	villin 4
PtXaAlbH.01G190100	AT5G40850	-0.65713	2.90873	0.00833868	0.0202602	urophorphyrin methylase 1
PtXaAlbH.07G012200	AT2G18020	-0.65728	5.99935	0.000668838	0.0021815	Ribosomal protein L2 family
PtXaAlbH.15G057500		-0.657366	3.69084	0.002954	0.00816875	NA
PtXaAlbH.06G159500	AT5G06680	-0.657725	4.52328	0.000976758	0.00305926	spindle pole body component 98
PtXaAlbH.16G066400	AT2G37400	-0.657843	3.62418	0.00397366	0.0105971	Tetratricopeptide repeat (TPR)-like superfamily protein
PtXaAlbH.18G102500	AT5G62050	-0.658006	3.20294	0.00260626	0.00731743	homolog of yeast oxidase assembly 1 (OXA1)
PtXaAlbH.12G109300	AT5G23890	-0.658019	4.39676	0.00127011	0.00386998
PtXaAlbH.02G103200	AT3G43980	-0.658321	3.09954	0.00684676	0.0170725	Ribosomal protein S14p/S29e family protein
PtXaAlbH.09G038100	AT1G07200	-0.658417	7.29328	0.00167606	0.00495485	Double Clp-N motif-containing P-loop nucleoside triphosphate hydrolases superfamily protein
PtXaAlbH.17G069300	AT5G15550	-0.658522	4.18897	0.00148323	0.00444023	Transducin/WD40 repeat-like superfamily protein
PtXaAlbH.11G010600		-0.658611	2.09933	0.0197469	0.0424825	NA
PtXaAlbH.05G109400	AT4G36945	-0.658712	2.75114	0.0139154	0.0314794	PLC-like phosphodiesterases superfamily protein
PtXaAlbH.14G119900	AT1G10840	-0.659092	5.65594	0.000163463	0.000618214	translation initiation factor 3 subunit H1
PtXaAlbH.14G031100	AT1G75130	-0.659229	2.88211	0.0164894	0.0364075	cytochrome P450, family 721, subfamily A, polypeptide 1
PtXaAlbH.03G077200		-0.659837	1.91329	0.02038	0.0436547	NA
PtXaAlbH.18G062100		-0.660266	5.0844	0.00192628	0.00560249	NA
PtXaAlbH.15G087600		-0.660323	2.97901	0.00599418	0.0151927	NA
PtXaAlbH.13G026700	AT3G05000	-0.660337	5.31902	0.000117517	0.000461914	Transport protein particle (TRAPP) component
PtXaAlbH.10G053700	AT5G43330	-0.660458	5.27218	0.000532869	0.00178413	Lactate/malate dehydrogenase family protein
PtXaAlbH.02G089300	AT5G50011	-0.660685	3.35488	0.00337053	0.00916958	conserved peptide upstream open reading frame 37
PtXaAlbH.02G146700	AT2G46520	-0.660808	4.89447	0.000367233	0.00127936	cellular apoptosis susceptibility protein, putative / importin-alpha re-exporter, putative
PtXaAlbH.08G012300	AT3G10620	-0.660936	3.24339	0.00332136	0.00906071	nudix hydrolase homolog 26
PtXaAlbH.01G051000	AT5G13100	-0.660954	4.67937	0.000413839	0.00142364
PtXaAlbH.07G074900	AT2G22170	-0.660976	6.86838	0.00473989	0.0123597	Lipase/lipooxygenase, PLAT/LH2 family protein
PtXaAlbH.11G022500		-0.661	2.47709	0.0124733	0.0286428	NA
PtXaAlbH.12G052800	AT5G13050	-0.661329	4.03324	0.000712362	0.0023076	5-formyltetrahydrofolate cycloligase
PtXaAlbH.19G020200		-0.661669	3.14067	0.00745512	0.0183859	NA
PtXaAlbH.12G046400	AT5G08130	-0.6618	4.90285	0.000291645	0.00104264	basic helix-loop-helix (bHLH) DNA-binding superfamily protein
PtXaAlbH.12G046900	AT5G07960	-0.661941	3.19562	0.00463484	0.01212
PtXaAlbH.07G084400	AT4G00580	-0.662063	2.32833	0.0104326	0.0245839	COP1-interacting protein-related
PtXaAlbH.11G049600	AT4G18730	-0.662067	6.11371	0.000702585	0.00228048	ribosomal protein L16B
PtXaAlbH.01G105100		-0.662303	5.22932	0.00296224	0.00818828	NA
PtXaAlbH.05G062900		-0.662648	4.84953	0.000219524	0.000806392	NA
PtXaAlbH.05G057900	AT4G39840	-0.662704	4.80414	0.000365593	0.00127444
PtXaAlbH.08G083900	AT3G17240	-0.662764	7.0885	0.000130106	0.000504315	lipoamide dehydrogenase 2
PtXaAlbH.01G247900	AT4G34260	-0.662809	3.43418	0.00186989	0.00545338	1,2-alpha-L-fucosidases
PtXaAlbH.05G167700	AT4G02590	-0.663177	4.55256	0.002076	0.00598516	basic helix-loop-helix (bHLH) DNA-binding superfamily protein
PtXaAlbH.17G022400	AT4G10320	-0.663435	6.76625	0.000247922	0.000899684	tRNA synthetase class I (I, L, M and V) family protein
PtXaAlbH.10G026400	AT1G70090	-0.66351	3.6295	0.00511692	0.0132159	glucosyl transferase family 8
PtXaAlbH.18G034200	AT5G11590	-0.663571	4.87013	0.00229321	0.00653185	Integrase-type DNA-binding superfamily protein
PtXaAlbH.04G097700	AT5G08060	-0.664098	5.89489	0.000261415	0.000943825
PtXaAlbH.07G044000		-0.664297	4.35804	0.00031792	0.00112562	NA
PtXaAlbH.01G018100		-0.664326	2.99835	0.0140556	0.0317346	NA
PtXaAlbH.06G013200		-0.664372	2.47085	0.017516	0.0383139	NA
PtXaAlbH.07G056400	AT1G56070	-0.664398	9.37798	0.00038252	0.00132644	Ribosomal protein S5/Elongation factor G/III/V family protein
PtXaAlbH.14G110800	AT1G65410	-0.664421	3.04173	0.00598675	0.0151823	non-intrinsic ABC protein 11
PtXaAlbH.02G164600	AT2G47380	-0.664528	2.31784	0.00965976	0.0230356	Cytochrome c oxidase subunit Vc family protein
PtXaAlbH.02G125600	AT3G60770	-0.664733	5.87951	0.000163926	0.000619795	Ribosomal protein S13/S15
PtXaAlbH.06G098600	AT5G01015	-0.665	1.94556	0.018852	0.0408365
PtXaAlbH.04G027900		-0.665047	4.04557	0.00288089	0.00799052	NA
PtXaAlbH.07G061200	AT3G23390	-0.665125	6.2433	0.000455351	0.00154878	Zinc-binding ribosomal protein family protein
PtXaAlbH.09G135100	AT5G21105	-0.665541	4.55843	0.00481485	0.0125292	Plant L-ascorbate oxidase
PtXaAlbH.06G103200	AT3G53110	-0.665899	6.33425	0.000152354	0.00058032	P-loop containing nucleoside triphosphate hydrolases superfamily protein
PtXaAlbH.01G342500	AT3G47860	-0.665914	4.10307	0.00125095	0.00381999	chloroplastic lipocalin
PtXaAlbH.02G031200	AT4G27090	-0.665924	6.18446	0.000120512	0.000472278	Ribosomal protein L14
PtXaAlbH.05G088500	AT5G66130	-0.666142	2.41758	0.0116889	0.0271013	RADIATION SENSITIVE 17
PtXaAlbH.04G102900	AT5G46290	-0.666726	5.08641	0.00155413	0.00463297	3-ketoacyl-acyl carrier protein synthase I
PtXaAlbH.18G027500	AT5G25530	-0.666831	3.17037	0.00364503	0.00981896	DNAJ heat shock family protein
PtXaAlbH.19G082500		-0.667194	4.43787	0.000346736	0.00121559	NA
PtXaAlbH.17G020000		-0.667322	4.41373	0.000312902	0.00111019	NA
PtXaAlbH.01G180000	AT1G08465	-0.667416	4.27058	0.000475459	0.00160846	Plant-specific transcription factor YABBY family protein
PtXaAlbH.01G328500	AT3G15470	-0.667581	4.75871	0.000968999	0.00303839	Transducin/WD40 repeat-like superfamily protein
PtXaAlbH.15G030400		-0.668242	3.02963	0.0061318	0.0154962	NA
PtXaAlbH.06G089700	AT5G58420	-0.668285	5.41639	0.000102145	0.000406612	Ribosomal protein S4 (RPS4A) family protein
PtXaAlbH.05G072000	AT5G23200	-0.668426	2.69736	0.0228857	0.0481549
PtXaAlbH.14G044600	AT2G45060	-0.668584	2.42895	0.0133589	0.0303819	Uncharacterised conserved protein UCP022280
PtXaAlbH.08G085300	AT3G06560	-0.668797	2.7003	0.0199151	0.042798	poly(A) polymerase 3
PtXaAlbH.15G045000	AT2G33040	-0.668889	7.61883	0.000118582	0.000465574	gamma subunit of Mt ATP synthase
PtXaAlbH.02G009300	AT1G76270	-0.669282	2.35693	0.0185948	0.0403487	O-fucosyltransferase family protein
PtXaAlbH.01G135400	AT4G16650	-0.669406	4.26313	0.000711859	0.00230624	O-fucosyltransferase family protein
PtXaAlbH.01G154900	AT3G16010	-0.669429	3.26398	0.00591776	0.0150293	Pentatricopeptide repeat (PPR-like) superfamily protein
PtXaAlbH.15G098300	AT2G35110	-0.669488	4.78362	0.00166141	0.00491679	transcription activators
PtXaAlbH.06G095100	AT3G51550	-0.669649	5.24105	0.000228322	0.00083512	Malectin/receptor-like protein kinase family protein
PtXaAlbH.09G021400	AT5G59890	-0.669714	7.16762	0.000115055	0.000453073	actin depolymerizing factor 4
PtXaAlbH.11G075000		-0.669753	5.25136	0.000171824	0.00064736	NA
PtXaAlbH.10G110100	AT1G73430	-0.669837	5.85671	0.0002257	0.00082662	sec34-like family protein
PtXaAlbH.10G077400	AT2G02050	-0.670041	5.26467	9.68e-05	0.000387952	NADH-ubiquinone oxidoreductase B18 subunit, putative
PtXaAlbH.18G043700	AT5G11730	-0.670606	4.22573	0.00089298	0.00282496	Core-2/I-branching beta-1,6-N-acetylglucosaminyltransferase family protein
PtXaAlbH.14G152300	AT2G20420	-0.670725	6.79937	0.000223358	0.000819345	ATP citrate lyase (ACL) family protein
PtXaAlbH.15G077400	AT3G48540	-0.671007	2.29362	0.0187197	0.0405784	Cytidine/deoxycytidylate deaminase family protein
PtXaAlbH.06G214900		-0.671023	4.8099	0.000726917	0.00235035	NA
PtXaAlbH.03G151400		-0.671036	3.49467	0.00355296	0.00960176	NA
PtXaAlbH.08G017900		-0.67135	4.7744	0.000729726	0.00235723	NA
PtXaAlbH.06G097900	AT3G08590	-0.671383	7.43708	0.00014211	0.000546107	Phosphoglycerate mutase, 2,3-bisphosphoglycerate-independent
PtXaAlbH.02G135100	AT1G01730	-0.671462	2.8442	0.00614204	0.0155207
PtXaAlbH.12G047400	AT1G18640	-0.67153	6.11244	0.000150398	0.00057421	3-phosphoserine phosphatase
PtXaAlbH.04G035200	AT1G28250	-0.671592	2.14894	0.0145087	0.0326193
PtXaAlbH.14G073300	AT5G05620	-0.672157	5.60473	0.000441217	0.00150678	gamma-tubulin complex protein 2
PtXaAlbH.05G070800	AT5G23250	-0.672383	5.97087	0.000136746	0.000527542	Succinyl-CoA ligase, alpha subunit
PtXaAlbH.02G010000		-0.672404	5.76794	0.000207402	0.000766805	NA
PtXaAlbH.17G024800	AT1G05260	-0.672427	6.18163	0.000624781	0.00205782	Peroxidase superfamily protein
PtXaAlbH.05G035000	AT3G04920	-0.672453	6.59792	0.000156366	0.000593886	Ribosomal protein S24e family protein
PtXaAlbH.19G047000	AT5G16890	-0.672687	4.71598	0.000245692	0.000892645	Exostosin family protein
PtXaAlbH.07G022900	AT1G63810	-0.673547	4.32216	0.00161006	0.00478169
PtXaAlbH.19G005100	AT5G63660	-0.673593	8.77513	0.0216466	0.045931	Scorpion toxin-like knottin superfamily protein
PtXaAlbH.15G022400	AT1G73370	-0.673606	5.06985	0.000194016	0.000722424	sucrose synthase 6
PtXaAlbH.01G018600	AT3G51950	-0.673721	7.26254	0.00106197	0.00330261	Zinc finger (CCCH-type) family protein / RNA recognition motif (RRM)-containing protein
PtXaAlbH.10G088900	AT1G71010	-0.673895	6.20351	0.000160841	0.000609044	FORMS APLOID AND BINUCLEATE CELLS 1C
PtXaAlbH.06G021500		-0.674125	5.02853	0.00057217	0.00190218	NA
PtXaAlbH.16G003200	AT5G55990	-0.674383	3.95036	0.0012997	0.00394841	calcineurin B-like protein 2
PtXaAlbH.12G011200	AT4G27745	-0.674403	4.11594	0.000469259	0.0015902	Yippee family putative zinc-binding protein
PtXaAlbH.08G079400	AT1G69290	-0.674925	3.18118	0.00571053	0.0145577	Pentatricopeptide repeat (PPR) superfamily protein
PtXaAlbH.06G049800	AT3G12150	-0.67513	3.87507	0.000698392	0.00226818
PtXaAlbH.04G085400	AT3G30841	-0.675189	4.70124	0.000738263	0.00238341	Cofactor-independent phosphoglycerate mutase
PtXaAlbH.14G020300	AT4G33330	-0.675375	6.67618	0.000350694	0.00122823	plant glycogenin-like starch initiation protein 3
PtXaAlbH.01G321000	AT3G14980	-0.675495	4.2514	0.00163078	0.00483573	Acyl-CoA N-acyltransferase with RING/FYVE/PHD-type zinc finger protein
PtXaAlbH.04G153900	AT3G44330	-0.675801	5.22369	0.000359339	0.00125517
PtXaAlbH.01G131700	AT4G16830	-0.675862	7.12497	0.000188777	0.000705763	Hyaluronan / mRNA binding family
PtXaAlbH.01G116600	AT1G32190	-0.675959	4.05365	0.00141152	0.00424668	alpha/beta-Hydrolases superfamily protein
PtXaAlbH.08G038000	AT3G12620	-0.676113	2.9818	0.00334744	0.00911841	Protein phosphatase 2C family protein
PtXaAlbH.14G069600	AT3G61520	-0.676148	2.65887	0.00742536	0.0183207	Pentatricopeptide repeat (PPR) superfamily protein
PtXaAlbH.10G129200	AT1G29150	-0.676173	5.59902	8.92e-05	0.00036068	non-ATPase subunit 9
PtXaAlbH.13G069900	AT4G27600	-0.676509	4.36164	0.000283815	0.00101685	pfkB-like carbohydrate kinase family protein
PtXaAlbH.04G146800	AT5G22740	-0.676607	5.75282	0.000329462	0.0011615	cellulose synthase-like A02
PtXaAlbH.01G251900	AT2G09990	-0.676608	6.01099	0.00027395	0.000984551	Ribosomal protein S5 domain 2-like superfamily protein
PtXaAlbH.15G077800		-0.67679	2.11995	0.0218217	0.0462566	NA
PtXaAlbH.07G007900	AT5G65730	-0.677174	8.30764	0.000569875	0.00189523	xyloglucan endotransglucosylase/hydrolase 6
PtXaAlbH.15G096900	AT1G16470	-0.677804	6.68819	9.22e-05	0.000371387	proteasome subunit PAB1
PtXaAlbH.04G122900	AT4G34590	-0.678418	6.81888	0.000208013	0.00076855	G-box binding factor 6
PtXaAlbH.18G104400		-0.679573	2.77623	0.00498325	0.0129164	NA
PtXaAlbH.01G342000	AT5G54800	-0.679667	6.70915	0.000128423	0.000499115	glucose 6-phosphate/phosphate translocator 1
PtXaAlbH.12G087100		-0.679763	3.2182	0.00226231	0.0064518	NA
PtXaAlbH.14G102400	AT3G53760	-0.679876	4.74191	0.00089449	0.00282942	GAMMA-TUBULIN COMPLEX PROTEIN 4
PtXaAlbH.06G104800	AT3G21540	-0.680045	4.47612	0.000627776	0.00206621	transducin family protein / WD-40 repeat family protein
PtXaAlbH.14G117800	AT3G02060	-0.680246	2.17008	0.0121532	0.02801	DEAD/DEAH box helicase, putative
PtXaAlbH.12G069000	AT5G63310	-0.680269	3.33426	0.00505648	0.013072	nucleoside diphosphate kinase 2
PtXaAlbH.12G013200	AT5G53050	-0.680337	3.55474	0.00127169	0.00387352	alpha/beta-Hydrolases superfamily protein
PtXaAlbH.05G123400	AT1G22410	-0.680359	8.69917	0.000390605	0.00135194	Class-II DAHP synthetase family protein
PtXaAlbH.12G095700	AT3G12800	-0.680684	4.24104	0.000291406	0.00104206	short-chain dehydrogenase-reductase B
PtXaAlbH.06G081800	AT3G54030	-0.680958	5.26479	0.00014787	0.000565573	Protein kinase protein with tetratricopeptide repeat domain
PtXaAlbH.03G042600	AT1G52630	-0.681031	3.10963	0.00310095	0.00852577	O-fucosyltransferase family protein
PtXaAlbH.10G123600	AT1G13730	-0.681267	5.57118	0.000124539	0.000485931	Nuclear transport factor 2 (NTF2) family protein with RNA binding (RRM-RBD-RNP motifs) domain
PtXaAlbH.08G175100	AT3G16560	-0.681292	3.37035	0.00232906	0.00662103	Protein phosphatase 2C family protein
PtXaAlbH.17G066600	AT5G39380	-0.681374	5.95826	0.000114618	0.000451738	Plant calmodulin-binding protein-related
PtXaAlbH.01G209400	AT1G07230	-0.681568	2.97003	0.00641067	0.0161171	non-specific phospholipase C1
PtXaAlbH.03G088500	AT4G12340	-0.681725	2.76544	0.00461991	0.0120866	copper ion binding
PtXaAlbH.02G212200	AT5G43970	-0.681737	3.52083	0.00508048	0.0131245	translocase of outer membrane 22-V
PtXaAlbH.16G094600	AT5G01370	-0.682404	2.8726	0.00564497	0.0144098	ALC-interacting protein 1
PtXaAlbH.01G339900	AT4G04790	-0.682418	2.69462	0.0129234	0.0295222	Tetratricopeptide repeat (TPR)-like superfamily protein
PtXaAlbH.18G041300	AT4G29480	-0.68246	5.37538	5.79e-05	0.0002443	Mitochondrial ATP synthase subunit G protein
PtXaAlbH.17G009500	AT4G28370	-0.682751	6.287	0.000118502	0.000465322	RING/U-box superfamily protein
PtXaAlbH.16G023400	AT2G40860	-0.68279	4.14137	0.000440767	0.00150559	protein kinase family protein / protein phosphatase 2C ( PP2C) family protein
PtXaAlbH.01G296600	AT3G20330	-0.682881	4.23312	0.00135128	0.00408406	PYRIMIDINE B
PtXaAlbH.12G066900	AT4G24760	-0.683017	4.84806	0.000219536	0.000806392	alpha/beta-Hydrolases superfamily protein
PtXaAlbH.09G050900	AT5G13450	-0.683216	7.37942	8.8e-05	0.000356197	delta subunit of Mt ATP synthase
PtXaAlbH.04G155800	AT2G27460	-0.683244	4.57669	0.00021809	0.000801717	sec23/sec24 transport family protein
PtXaAlbH.07G082300	AT5G63840	-0.683298	6.73504	9.55e-05	0.000383276	Glycosyl hydrolases family 31 protein
PtXaAlbH.13G030800	AT3G04910	-0.683304	5.55668	0.00672239	0.0168017	with no lysine (K) kinase 1
PtXaAlbH.01G166700	AT2G19730	-0.683317	5.979	0.000114127	0.000450058	Ribosomal L28e protein family
PtXaAlbH.04G073900		-0.683319	2.35162	0.0127447	0.0291645	NA
PtXaAlbH.10G024900	AT1G05670	-0.683492	1.91776	0.0126201	0.0289128	Pentatricopeptide repeat (PPR-like) superfamily protein
PtXaAlbH.01G333100		-0.683599	3.43782	0.00236813	0.00672176	NA
PtXaAlbH.01G026000	AT5G06970	-0.683933	6.26492	0.000181232	0.000680031	Protein of unknown function (DUF810)
PtXaAlbH.01G270100	AT3G01980	-0.684405	4.3711	0.0138631	0.0313869	NAD(P)-binding Rossmann-fold superfamily protein
PtXaAlbH.02G078600	AT1G22030	-0.684636	4.37617	0.000627736	0.00206621
PtXaAlbH.10G050500		-0.684656	2.15961	0.0174458	0.0381905	NA
PtXaAlbH.06G179300		-0.684994	6.94449	7.29e-05	0.000300155	NA
PtXaAlbH.08G041900	AT1G07770	-0.685144	6.86304	0.000177378	0.000666652	ribosomal protein S15A
PtXaAlbH.09G077900	AT2G18990	-0.685369	5.23761	0.000377359	0.00131101	thioredoxin domain-containing protein 9 homolog
PtXaAlbH.18G064300	AT2G19880	-0.685873	4.8026	0.000347931	0.00121932	Nucleotide-diphospho-sugar transferases superfamily protein
PtXaAlbH.18G007400	AT4G31570	-0.686013	6.67867	0.000223927	0.000820995
PtXaAlbH.01G150100	AT1G52760	-0.686122	6.01304	0.000105293	0.000417481	lysophospholipase 2
PtXaAlbH.04G087900	AT3G02360	-0.686269	7.74308	0.000122603	0.000479185	6-phosphogluconate dehydrogenase family protein
PtXaAlbH.08G058700	AT5G05520	-0.686568	4.39987	0.000464168	0.00157584	Outer membrane OMP85 family protein
PtXaAlbH.07G075200	AT5G65170	-0.686672	5.11005	0.00018283	0.000685469	VQ motif-containing protein
PtXaAlbH.16G061200		-0.687008	2.36035	0.0165638	0.0365368	NA
PtXaAlbH.02G200900	AT5G48720	-0.687527	4.64031	0.00289338	0.00802035	x-ray induced transcript 1
PtXaAlbH.06G080200	AT2G37900	-0.687819	5.64857	0.000218365	0.000802623	Major facilitator superfamily protein
PtXaAlbH.15G102700	AT5G62290	-0.687926	2.89532	0.00820284	0.0199722	nucleotide-sensitive chloride conductance regulator (ICln) family protein
PtXaAlbH.05G098900	AT5G66760	-0.688337	4.50683	0.00128043	0.00389672	succinate dehydrogenase 1-1
PtXaAlbH.15G048900	AT3G47690	-0.68861	5.60081	0.000810194	0.00258862	microtubule end binding protein EB1A
PtXaAlbH.13G123300	AT1G06890	-0.688791	6.60195	0.000114798	0.000452317	nodulin MtN21 /EamA-like transporter family protein
PtXaAlbH.13G006600	AT1G09300	-0.688954	3.71215	0.000660624	0.00215919	Metallopeptidase M24 family protein
PtXaAlbH.12G054200	AT1G62020	-0.68902	7.74199	9.4e-05	0.000377951	Coatomer, alpha subunit
PtXaAlbH.06G201400	AT4G32720	-0.689174	5.55667	9.45e-05	0.000379936	La protein 1
PtXaAlbH.06G158200	AT5G06750	-0.689224	2.81858	0.0132695	0.0302233	Protein phosphatase 2C family protein
PtXaAlbH.10G118300	AT3G17180	-0.689777	3.93215	0.000942273	0.00296264	serine carboxypeptidase-like 33
PtXaAlbH.14G101400	AT3G05590	-0.6899	6.1058	0.000233595	0.000852087	ribosomal protein L18
PtXaAlbH.11G098700	AT5G54670	-0.690033	5.05372	0.00126724	0.00386252	kinesin 3
PtXaAlbH.05G036200	AT5G28150	-0.690061	2.16365	0.0123962	0.0285013	Plant protein of unknown function (DUF868)
PtXaAlbH.04G179800	AT5G07620	-0.690255	4.68003	0.000375114	0.00130386	Protein kinase superfamily protein
PtXaAlbH.05G121200	AT5G49980	-0.690505	5.5684	0.000260805	0.000942115	auxin F-box protein 5
PtXaAlbH.14G128800	AT2G32980	-0.690665	5.03479	0.000121151	0.000474515
PtXaAlbH.12G108400		-0.690982	3.48778	0.00167095	0.00494237	NA
PtXaAlbH.04G119800	AT4G34490	-0.69102	5.77849	8.03e-05	0.000327808	cyclase associated protein 1
PtXaAlbH.15G005700	AT5G53650	-0.691089	2.08105	0.0148926	0.0333389
PtXaAlbH.10G104200	AT3G25640	-0.691447	2.4196	0.0163404	0.036142	Protein of unknown function, DUF617
PtXaAlbH.01G233300		-0.691589	7.32571	0.000238319	0.000867792	NA
PtXaAlbH.18G078100		-0.691609	2.84234	0.00552431	0.0141416	NA
PtXaAlbH.14G008500	AT5G22370	-0.691731	4.16944	0.000425935	0.00146198	P-loop containing nucleoside triphosphate hydrolases superfamily protein
PtXaAlbH.06G147700	AT1G17890	-0.691846	4.66351	0.00019165	0.000714864	NAD(P)-binding Rossmann-fold superfamily protein
PtXaAlbH.04G013100	AT1G61850	-0.692033	5.44156	0.000115725	0.000455516	phospholipases;galactolipases
PtXaAlbH.01G108800	AT1G31650	-0.692223	5.70165	5.41e-05	0.000229784	RHO guanyl-nucleotide exchange factor 14
PtXaAlbH.01G121600	AT4G17890	-0.692449	6.61708	0.000145394	0.000556948	ARF-GAP domain 8
PtXaAlbH.16G115700	AT1G14360	-0.692554	5.21977	0.000122556	0.000479139	UDP-galactose transporter 3
PtXaAlbH.01G276800	AT3G01750	-0.692716	5.73843	7.3e-05	0.000300489	Ankyrin repeat family protein
PtXaAlbH.06G055100	AT1G15690	-0.692827	9.00994	0.000238283	0.000867772	Inorganic H pyrophosphatase family protein
PtXaAlbH.15G089400	AT5G61760	-0.692996	4.66392	0.000859332	0.00272755	inositol polyphosphate kinase 2 beta
PtXaAlbH.11G050600	AT4G18800	-0.693404	5.67713	9.16e-05	0.000369044	RAB GTPase homolog A1D
PtXaAlbH.17G028800	AT1G61000	-0.693418	2.50309	0.00663595	0.0166187
PtXaAlbH.07G017000	AT3G51010	-0.693484	4.01643	0.000414025	0.0014241
PtXaAlbH.08G001600	AT3G20240	-0.693486	3.19112	0.00162796	0.00482864	Mitochondrial substrate carrier family protein
PtXaAlbH.01G025300		-0.693556	2.25321	0.00843651	0.0204727	NA
PtXaAlbH.02G022000		-0.693667	3.40298	0.00190389	0.0055432	NA
PtXaAlbH.09G112200	AT4G38680	-0.694118	7.75548	0.000232708	0.000849593	glycine rich protein 2
PtXaAlbH.15G035400	AT3G18240	-0.694286	4.16658	0.00129054	0.00392359	Ribosomal protein S24/S35, mitochondrial
PtXaAlbH.10G208000	AT5G08380	-0.694513	4.61369	0.000347866	0.00121925	alpha-galactosidase 1
PtXaAlbH.07G019600	AT5G66420	-0.695018	5.99826	0.000411999	0.00141797
PtXaAlbH.08G003400	AT1G51540	-0.695058	4.60552	0.00018429	0.000690571	Galactose oxidase/kelch repeat superfamily protein
PtXaAlbH.12G060000		-0.695609	3.88963	0.000665028	0.00217211	NA
PtXaAlbH.05G160900	AT3G63120	-0.695979	4.98039	0.000189208	0.00070661	cyclin p1;1
PtXaAlbH.02G120700	AT3G60450	-0.69605	4.04637	0.000509553	0.00171396	Phosphoglycerate mutase family protein
PtXaAlbH.15G086200	AT1G26880	-0.696127	6.45641	5.69e-05	0.000240201	Ribosomal protein L34e superfamily protein
PtXaAlbH.06G228000	AT2G24520	-0.696145	7.45506	5.29e-05	0.000225519	H(+)-ATPase 5
PtXaAlbH.12G111400	AT3G58660	-0.696337	4.19964	0.00106344	0.00330645	Ribosomal protein L1p/L10e family
PtXaAlbH.03G128000		-0.69642	3.66532	0.00266719	0.00746808	NA
PtXaAlbH.12G047100	AT1G18650	-0.69646	6.05425	0.000291084	0.00104104	plasmodesmata callose-binding protein 3
PtXaAlbH.02G048800	AT2G32060	-0.696972	6.57093	0.000137884	0.000531562	Ribosomal protein L7Ae/L30e/S12e/Gadd45 family protein
PtXaAlbH.18G103400	AT3G23750	-0.697108	5.99448	0.000195969	0.000728618	Leucine-rich repeat protein kinase family protein
PtXaAlbH.15G030500		-0.697155	1.81994	0.0231446	0.048618	NA
PtXaAlbH.01G259600	AT5G48760	-0.697359	7.14721	0.000207643	0.000767388	Ribosomal protein L13 family protein
PtXaAlbH.01G037800	AT1G80860	-0.697554	2.17912	0.012605	0.0288877	phospholipid N-methyltransferase
PtXaAlbH.06G150900	AT4G30610	-0.697845	2.1113	0.0238829	0.0499154	alpha/beta-Hydrolases superfamily protein
PtXaAlbH.04G043700	AT1G28580	-0.697913	3.63844	0.00136528	0.00412277	GDSL-like Lipase/Acylhydrolase superfamily protein
PtXaAlbH.04G087800		-0.697963	3.61617	0.00155194	0.00462792	NA
PtXaAlbH.05G113000		-0.698085	4.72074	0.000131	0.000507637	NA
PtXaAlbH.01G223400	AT3G52115	-0.698204	1.68596	0.01805	0.0393452	gamma response gene 1
PtXaAlbH.04G175200	AT1G57680	-0.698455	5.65382	3.66e-05	0.000161988
PtXaAlbH.01G357000		-0.698561	6.68253	7.73e-05	0.000316488	NA
PtXaAlbH.13G079900	AT1G33470	-0.698617	5.20747	7.83e-05	0.000320129	RNA-binding (RRM/RBD/RNP motifs) family protein
PtXaAlbH.05G146000	AT2G01090	-0.698993	5.47742	0.000142553	0.000547353	Ubiquinol-cytochrome C reductase hinge protein
PtXaAlbH.16G015900	AT4G16660	-0.69906	6.79157	7e-05	0.000290059	heat shock protein 70 (Hsp 70) family protein
PtXaAlbH.08G039600		-0.699392	5.28383	0.000261273	0.000943561	NA
PtXaAlbH.06G083800	AT3G09090	-0.699856	5.05481	0.000114871	0.00045254	defective in exine formation protein (DEX1)
PtXaAlbH.08G017200		-0.700009	8.0624	0.00123488	0.00377552	NA
PtXaAlbH.16G010200	AT4G12590	-0.700255	5.04019	0.000104731	0.000415548	Protein of unknown function DUF106, transmembrane
PtXaAlbH.17G029500	AT2G14110	-0.70031	2.59714	0.0095339	0.0227707	Haloacid dehalogenase-like hydrolase (HAD) superfamily protein
PtXaAlbH.01G292100	AT4G18160	-0.700651	3.65384	0.00117339	0.00360341	Ca2+ activated outward rectifying K+ channel 6
PtXaAlbH.11G093400	AT5G54430	-0.701057	7.12656	7.02e-05	0.000290426	Adenine nucleotide alpha hydrolases-like superfamily protein
PtXaAlbH.19G029000	AT5G18410	-0.701166	5.8457	0.000436226	0.00149207	transcription activators
PtXaAlbH.11G001800	AT1G61900	-0.701186	4.89192	0.000715967	0.00231873
PtXaAlbH.07G068300	AT2G21940	-0.701203	5.50353	0.000458912	0.00155952	shikimate kinase 1
PtXaAlbH.19G107100	AT1G26910	-0.70126	7.97855	7.23e-05	0.000298119	Ribosomal protein L16p/L10e family protein
PtXaAlbH.05G190800		-0.701394	5.03927	0.00228854	0.0065199	NA
PtXaAlbH.14G059900	AT4G00560	-0.701498	5.01817	0.00018359	0.000688134	NAD(P)-binding Rossmann-fold superfamily protein
PtXaAlbH.15G087700		-0.701642	2.29961	0.0152994	0.0341256	NA
PtXaAlbH.15G030600		-0.701822	2.74564	0.00785338	0.0192346	NA
PtXaAlbH.04G158300	AT4G38280	-0.701876	2.96362	0.00388591	0.010389
PtXaAlbH.01G012300	AT1G04640	-0.701976	1.89533	0.0179096	0.0390731	lipoyltransferase 2
PtXaAlbH.16G033300	AT5G04020	-0.70199	3.95457	0.000514979	0.00173032	calmodulin binding
PtXaAlbH.06G141300	AT5G57460	-0.702391	5.87192	5.01e-05	0.000214812
PtXaAlbH.18G060300	AT4G28980	-0.702485	5.091	0.000137109	0.000528794	CDK-activating kinase 1AT
PtXaAlbH.06G203200	AT4G32690	-0.702603	4.57734	8.89e-05	0.000359317	hemoglobin 3
PtXaAlbH.04G112700	AT4G37180	-0.702664	3.3673	0.00214996	0.0061759	Homeodomain-like superfamily protein
PtXaAlbH.06G223100	AT5G24930	-0.702713	6.89349	0.000223612	0.000820057	CONSTANS-like 4
PtXaAlbH.12G034600	AT1G48600	-0.702779	4.78856	0.000270783	0.000974221	S-adenosyl-L-methionine-dependent methyltransferases superfamily protein
PtXaAlbH.06G035200	AT3G57070	-0.702815	3.91265	0.000917035	0.00289182	Glutaredoxin family protein
PtXaAlbH.18G051700	AT4G29170	-0.703172	2.56269	0.0147479	0.0330704	Mnd1 family protein
PtXaAlbH.17G008800		-0.703274	2.30133	0.0124429	0.0285827	NA
PtXaAlbH.08G177200	AT3G06410	-0.703384	4.81425	0.000763444	0.0024547	Zinc finger C-x8-C-x5-C-x3-H type family protein
PtXaAlbH.15G082600	AT3G48770	-0.703461	3.95236	0.000571015	0.00189879	DNA binding;ATP binding
PtXaAlbH.10G058500	AT5G09510	-0.703627	3.67449	0.00156942	0.00467249	Ribosomal protein S19 family protein
PtXaAlbH.09G100100	AT4G25730	-0.703961	5.25673	7.68e-05	0.000314515	FtsJ-like methyltransferase family protein
PtXaAlbH.10G088200	AT1G23050	-0.704495	5.17965	0.000735938	0.00237674	hydroxyproline-rich glycoprotein family protein
PtXaAlbH.01G080900	AT4G11160	-0.704917	3.67986	0.000900772	0.00284669	Translation initiation factor 2, small GTP-binding protein
PtXaAlbH.17G057500	AT3G01280	-0.704996	6.34397	0.000382898	0.00132742	voltage dependent anion channel 1
PtXaAlbH.04G161000	AT4G38200	-0.705299	6.40011	0.000906867	0.00286464	SEC7-like guanine nucleotide exchange family protein
PtXaAlbH.03G079800	AT1G31420	-0.706103	5.79498	0.000293092	0.00104687	Leucine-rich repeat protein kinase family protein
PtXaAlbH.03G013900	AT5G64090	-0.70627	4.89186	0.000270429	0.0009732
PtXaAlbH.02G201500	AT3G07180	-0.706361	5.27097	5.62e-05	0.000237887	GPI transamidase component PIG-S-related
PtXaAlbH.08G074800	AT1G14020	-0.706379	4.11575	0.00030671	0.00109003	O-fucosyltransferase family protein
PtXaAlbH.14G013600		-0.706699	3.4858	0.011634	0.0269998	NA
PtXaAlbH.10G201000	AT3G10690	-0.706973	5.0579	0.000141765	0.000545007	DNA GYRASE A
PtXaAlbH.01G281800	AT5G20890	-0.707047	7.34048	0.00015372	0.000584885	TCP-1/cpn60 chaperonin family protein
PtXaAlbH.18G085200	AT4G31985	-0.707117	4.39872	0.00204235	0.00589857	Ribosomal protein L39 family protein
PtXaAlbH.12G007100	AT2G36170	-0.707752	6.08879	0.000475382	0.00160839	Ubiquitin supergroup;Ribosomal protein L40e
PtXaAlbH.08G155300	AT1G24510	-0.707908	7.4066	0.000113951	0.000449427	TCP-1/cpn60 chaperonin family protein
PtXaAlbH.05G147600	AT5G44080	-0.708181	3.15278	0.00269537	0.00753481	Basic-leucine zipper (bZIP) transcription factor family protein
PtXaAlbH.18G043900	AT4G32940	-0.708431	3.55249	0.00349768	0.00947362	gamma vacuolar processing enzyme
PtXaAlbH.01G265500	AT5G14040	-0.708489	7.62655	4.87e-05	0.000209343	phosphate transporter 3;1
PtXaAlbH.01G095800	AT1G62990	-0.708539	5.96675	7.55e-05	0.00030954	KNOTTED-like homeobox of Arabidopsis thaliana 7
PtXaAlbH.03G106600		-0.70858	2.11793	0.0156666	0.0348519	NA
PtXaAlbH.09G137900	AT5G22400	-0.708938	5.02751	9.89e-05	0.000394653	Rho GTPase activating protein with PAK-box/P21-Rho-binding domain
PtXaAlbH.01G229400		-0.709	2.40042	0.005337	0.0137204	NA
PtXaAlbH.07G023100	AT2G18390	-0.709113	3.60449	0.00156468	0.00465991	ADP-ribosylation factor family protein
PtXaAlbH.11G067400	AT1G50710	-0.709125	4.61327	0.000127088	0.000494749
PtXaAlbH.01G044000	AT5G13930	-0.70916	5.40407	0.0123283	0.0283593	Chalcone and stilbene synthase family protein
PtXaAlbH.01G190800	AT2G32850	-0.709209	6.44559	0.000292892	0.00104643	Protein kinase superfamily protein
PtXaAlbH.19G053300	AT3G10920	-0.709329	6.20865	6.21e-05	0.000260179	manganese superoxide dismutase 1
PtXaAlbH.11G117500	AT5G44560	-0.709503	3.00739	0.00443379	0.0116625	SNF7 family protein
PtXaAlbH.15G075600	AT1G30230	-0.709548	5.87425	0.000123276	0.000481475	Glutathione S-transferase, C-terminal-like;Translation elongation factor EF1B/ribosomal protein S6
PtXaAlbH.02G176700	AT2G48020	-0.709577	2.88043	0.0170911	0.0375059	Major facilitator superfamily protein
PtXaAlbH.15G020700	AT5G52882	-0.709675	5.98054	5.65e-05	0.000239212	P-loop containing nucleoside triphosphate hydrolases superfamily protein
PtXaAlbH.04G127500	AT3G01130	-0.709731	2.72565	0.00508056	0.0131245
PtXaAlbH.10G030400	AT1G60800	-0.70985	5.03766	9.91e-05	0.000395221	NSP-interacting kinase 3
PtXaAlbH.14G089400	AT3G62160	-0.710003	2.73427	0.0121568	0.0280151	HXXXD-type acyl-transferase family protein
PtXaAlbH.08G029700	AT5G04240	-0.710013	4.07656	0.000363391	0.00126757	Zinc finger (C2H2 type) family protein / transcription factor jumonji (jmj) family protein
PtXaAlbH.13G119000		-0.710107	2.45685	0.0100232	0.0237692	NA
PtXaAlbH.08G002200	AT5G55630	-0.710149	5.45157	0.000335077	0.00117935	Outward rectifying potassium channel protein
PtXaAlbH.07G008800	AT3G49660	-0.710263	3.33165	0.00354335	0.00957954	Transducin/WD40 repeat-like superfamily protein
PtXaAlbH.05G152300	AT5G18400	-0.710624	5.79393	0.000297532	0.00106095	Cytokine-induced anti-apoptosis inhibitor 1, Fe-S biogenesis
PtXaAlbH.18G078900		-0.710836	2.22353	0.00769926	0.0189123	NA
PtXaAlbH.05G056400	AT4G39920	-0.711129	3.64758	0.000746743	0.00240739	C-CAP/cofactor C-like domain-containing protein
PtXaAlbH.12G022200	AT1G18590	-0.711188	4.86117	0.00146394	0.00438675	sulfotransferase 17
PtXaAlbH.19G016800	AT2G37690	-0.711361	3.75283	0.000821969	0.00262188	phosphoribosylaminoimidazole carboxylase, putative / AIR carboxylase, putative
PtXaAlbH.19G035200	AT3G03920	-0.711522	2.88589	0.0202039	0.0433279	H/ACA ribonucleoprotein complex, subunit Gar1/Naf1 protein
PtXaAlbH.19G089400	AT5G08415	-0.711604	3.00615	0.00427832	0.0113029	Radical SAM superfamily protein
PtXaAlbH.06G119900		-0.711655	3.21775	0.00251672	0.00709769	NA
PtXaAlbH.13G114300	AT2G20840	-0.711756	5.89223	3.78e-05	0.000166634	Secretory carrier membrane protein (SCAMP) family protein
PtXaAlbH.08G003600	AT1G51560	-0.711949	4.56753	8.18e-05	0.000333313	Pyridoxamine 5'-phosphate oxidase family protein
PtXaAlbH.05G039800	AT1G08770	-0.712139	3.79904	0.000586928	0.00194633	prenylated RAB acceptor 1.E
PtXaAlbH.02G202100	AT3G25110	-0.712472	4.33926	0.00141386	0.00425324	fatA acyl-ACP thioesterase
PtXaAlbH.06G012300	AT4G21060	-0.712573	4.77133	0.000159308	0.000603875	Galactosyltransferase family protein
PtXaAlbH.01G139100	AT1G53760	-0.712888	1.83001	0.0155127	0.0345458
PtXaAlbH.04G111900		-0.712903	5.36645	2.78e-05	0.000127084	NA
PtXaAlbH.01G159600	AT3G16200	-0.713648	3.56796	0.000907058	0.00286492
PtXaAlbH.01G019200	AT5G13460	-0.713673	4.12609	0.000846739	0.00269314	IQ-domain 11
PtXaAlbH.01G091400	AT1G63250	-0.713686	3.6372	0.0046434	0.0121401	DEA(D/H)-box RNA helicase family protein
PtXaAlbH.16G055000	AT5G06390	-0.713876	6.90911	7.85e-05	0.000320842	FASCICLIN-like arabinogalactan protein 17 precursor
PtXaAlbH.01G154100	AT3G15940	-0.713893	6.02909	0.000137756	0.000531141	UDP-Glycosyltransferase superfamily protein
PtXaAlbH.02G205500	AT3G07390	-0.713978	5.43472	0.000834639	0.00265831	auxin-responsive family protein
PtXaAlbH.12G048900	AT1G74380	-0.713986	3.09264	0.00806465	0.0196841	xyloglucan xylosyltransferase 5
PtXaAlbH.09G033500	AT5G58920	-0.714055	2.72601	0.00414119	0.0109857
PtXaAlbH.08G133100	AT4G14770	-0.714273	4.24903	0.00115261	0.00354749	TESMIN/TSO1-like CXC 2
PtXaAlbH.06G177100	AT2G39390	-0.714292	5.43947	4.7e-05	0.000203174	Ribosomal L29 family protein
PtXaAlbH.07G115600	AT4G28370	-0.714404	4.82214	6.86e-05	0.000284503	RING/U-box superfamily protein
PtXaAlbH.06G036600	AT5G04060	-0.714504	5.3793	0.000334855	0.00117872	S-adenosyl-L-methionine-dependent methyltransferases superfamily protein
PtXaAlbH.11G068200	AT5G55230	-0.714539	6.32126	0.00230638	0.00656598	microtubule-associated proteins 65-1
PtXaAlbH.10G108800	AT1G13635	-0.714798	6.08453	0.000128971	0.000500895	DNA glycosylase superfamily protein
PtXaAlbH.01G306300	AT5G55950	-0.714846	4.68843	0.000134429	0.000519616	Nucleotide/sugar transporter family protein
PtXaAlbH.14G125000	AT1G05170	-0.71502	5.20479	0.000267093	0.000962195	Galactosyltransferase family protein
PtXaAlbH.11G013500	AT4G16340	-0.715346	5.78318	0.000476036	0.00161002	guanyl-nucleotide exchange factors;GTPase binding;GTP binding
PtXaAlbH.02G088200	AT1G72220	-0.715355	5.32166	0.000164744	0.000622462	RING/U-box superfamily protein
PtXaAlbH.19G053900	AT3G56360	-0.71536	5.95805	0.00183267	0.00536071
PtXaAlbH.14G015700	AT5G43020	-0.71537	4.39571	0.00194731	0.00565121	Leucine-rich repeat protein kinase family protein
PtXaAlbH.01G185800	AT2G27030	-0.71538	9.12375	3.76e-05	0.00016598	calmodulin 5
PtXaAlbH.05G128100	AT1G22060	-0.715751	6.12108	9.77e-05	0.000391096
PtXaAlbH.18G067700	AT5G57410	-0.715765	4.53022	0.00174354	0.00513188	Afadin/alpha-actinin-binding protein
PtXaAlbH.09G022800	AT1G47278	-0.715809	2.97115	0.0034962	0.00947054
PtXaAlbH.01G260800	AT2G04235	-0.716036	4.21296	0.000366232	0.00127635
PtXaAlbH.06G014800	AT3G02870	-0.716203	4.9289	0.000150863	0.000575719	Inositol monophosphatase family protein
PtXaAlbH.08G137300	AT5G43745	-0.716349	3.70824	0.00885702	0.0213454	Protein of unknown function (DUF1012)
PtXaAlbH.12G062200	AT1G23280	-0.71638	3.25571	0.00201442	0.00582894	MAK16 protein-related
PtXaAlbH.13G077800	AT2G40730	-0.716697	5.54587	4.88e-05	0.00020982	Protein kinase family protein with ARM repeat domain
PtXaAlbH.06G061600	AT5G40080	-0.717103	4.41306	0.000318041	0.00112568	Mitochondrial ribosomal protein L27
PtXaAlbH.16G050100	AT3G12012	-0.717152	1.48447	0.0184987	0.0401686	conserved peptide upstream open reading frame 20
PtXaAlbH.06G049400	AT2G42260	-0.717241	2.71128	0.00822826	0.0200288	uv-b-insensitive 4
PtXaAlbH.14G130400	AT1G04980	-0.717343	7.01196	4.3e-05	0.000187473	PDI-like 2-2
PtXaAlbH.14G071200	AT2G46225	-0.717711	6.33153	0.000377779	0.00131214	ABI-1-like 1
PtXaAlbH.01G052800	AT5G50850	-0.718135	5.607	4.25e-05	0.000185616	Transketolase family protein
PtXaAlbH.14G116200	AT3G58690	-0.718173	3.66342	0.000737573	0.00238175	Protein kinase superfamily protein
PtXaAlbH.08G150500	AT5G20165	-0.718224	2.88167	0.00221524	0.00633656
PtXaAlbH.18G016100	AT5G25170	-0.718354	5.2454	0.000100054	0.000398876	PPPDE putative thiol peptidase family protein
PtXaAlbH.19G038400	AT3G03770	-0.718778	4.09435	0.00107918	0.003349	Leucine-rich repeat protein kinase family protein
PtXaAlbH.16G099700	AT3G08880	-0.71987	2.83239	0.00633722	0.0159513
PtXaAlbH.13G068200	AT1G64880	-0.719994	4.95226	8.71e-05	0.000352895	Ribosomal protein S5 family protein
PtXaAlbH.10G049600	AT2G33390	-0.719995	2.30987	0.0072545	0.0179503
PtXaAlbH.02G200200	AT3G24840	-0.720279	5.11681	6.57e-05	0.000273778	Sec14p-like phosphatidylinositol transfer family protein
PtXaAlbH.19G038700	AT3G03740	-0.720389	5.2234	5.19e-05	0.000221643	BTB-POZ and MATH domain 4
PtXaAlbH.08G094100	AT1G69030	-0.72041	5.2582	0.00010281	0.000408789	BSD domain-containing protein
PtXaAlbH.09G065500	AT2G30200	-0.720419	5.02541	0.000227251	0.000831643	catalytics;transferases;[acyl-carrier-protein] S-malonyltransferases;binding
PtXaAlbH.07G076000	AT4G39860	-0.720516	5.48501	0.000194583	0.000724046
PtXaAlbH.15G070400	AT3G23620	-0.720521	4.2175	0.000625487	0.0020599	Ribosomal RNA processing Brix domain protein
PtXaAlbH.04G079800	AT3G02560	-0.72084	6.40346	5.49e-05	0.00023294	Ribosomal protein S7e family protein
PtXaAlbH.03G062100	AT3G10950	-0.721614	6.29916	8.57e-05	0.000347833	Zinc-binding ribosomal protein family protein
PtXaAlbH.18G018600		-0.722001	3.02161	0.00808168	0.0197188	NA
PtXaAlbH.14G115800	AT3G58640	-0.722043	5.76594	0.000196818	0.000731282	Mitogen activated protein kinase kinase kinase-related
PtXaAlbH.02G081200	AT4G08685	-0.722327	8.03372	4.57e-05	0.000198113	Pollen Ole e 1 allergen and extensin family protein
PtXaAlbH.16G049400	AT5G06680	-0.722339	4.06653	0.000221292	0.000812302	spindle pole body component 98
PtXaAlbH.12G033100	AT3G17940	-0.722454	4.6936	0.00129236	0.00392785	Galactose mutarotase-like superfamily protein
PtXaAlbH.11G118400	AT4G20440	-0.722508	5.04154	0.000646973	0.00212057	small nuclear ribonucleoprotein associated protein B
PtXaAlbH.18G092600	AT5G33280	-0.722631	3.86683	0.000471405	0.0015963	Voltage-gated chloride channel family protein
PtXaAlbH.05G190900	AT1G75840	-0.722704	6.53156	4.25e-05	0.000185616	RAC-like GTP binding protein 5
PtXaAlbH.11G113700	AT1G61570	-0.722726	2.16525	0.00691433	0.0172162	translocase of the inner mitochondrial membrane 13
PtXaAlbH.15G024400		-0.722964	3.68715	0.000912053	0.00287938	NA
PtXaAlbH.01G157800	AT3G16110	-0.723787	5.96147	0.000175511	0.000660172	PDI-like 1-6
PtXaAlbH.02G116200	AT2G44620	-0.723873	3.53587	0.00120911	0.0037053	mitochondrial acyl carrier protein 1
PtXaAlbH.19G030800	AT2G38430	-0.723948	3.67547	0.00110841	0.0034273
PtXaAlbH.07G008500	AT5G65700	-0.723952	8.25601	0.00399435	0.0106432	Leucine-rich receptor-like protein kinase family protein
PtXaAlbH.06G039000	AT2G41600	-0.724111	2.7815	0.00354848	0.00959221	Mitochondrial glycoprotein family protein
PtXaAlbH.18G061000	AT4G28840	-0.724565	1.88735	0.0226758	0.0478255
PtXaAlbH.05G156400	AT2G34480	-0.724614	4.87792	0.000102356	0.000407294	Ribosomal protein L18ae/LX family protein
PtXaAlbH.13G030400	AT4G32640	-0.724652	6.6889	3.3e-05	0.00014778	Sec23/Sec24 protein transport family protein
PtXaAlbH.01G123200	AT1G32540	-0.724698	3.51105	0.00217488	0.00623973	lsd one like 1
PtXaAlbH.04G003300	AT1G62360	-0.724802	5.91729	0.0113862	0.0265225	KNOX/ELK homeobox transcription factor
PtXaAlbH.06G112600	AT3G09740	-0.725492	4.35265	8.46e-05	0.000343844	syntaxin of plants 71
PtXaAlbH.06G043800	AT2G41760	-0.725539	5.41356	0.000121059	0.000474222
PtXaAlbH.14G145300	AT3G07470	-0.7257	4.07204	0.000671853	0.00218943	Protein of unknown function, DUF538
PtXaAlbH.01G101400	AT4G12340	-0.725936	3.55023	0.00119498	0.00366606	copper ion binding
PtXaAlbH.17G029800	AT2G14110	-0.725951	3.29127	0.00283643	0.00788536	Haloacid dehalogenase-like hydrolase (HAD) superfamily protein
PtXaAlbH.04G056300	AT5G14940	-0.72616	4.74895	0.000205319	0.00075981	Major facilitator superfamily protein
PtXaAlbH.05G175600	AT3G54790	-0.726573	4.59809	0.000412038	0.00141797	ARM repeat superfamily protein
PtXaAlbH.03G048600	AT3G14172	-0.726781	5.16876	4.64e-05	0.000200829
PtXaAlbH.06G103000	AT2G36670	-0.726815	4.82077	6.39e-05	0.000267197	Eukaryotic aspartyl protease family protein
PtXaAlbH.06G186900	AT4G33080	-0.727282	6.37454	5.19e-05	0.000221736	AGC (cAMP-dependent, cGMP-dependent and protein kinase C) kinase family protein
PtXaAlbH.01G175000	AT3G54630	-0.727304	4.34727	0.00041849	0.00143821
PtXaAlbH.07G058900	AT1G79220	-0.72768	1.32322	0.0210353	0.0448055	Mitochondrial transcription termination factor family protein
PtXaAlbH.05G024700	AT5G27430	-0.727823	3.28868	0.00191915	0.0055847	Signal peptidase subunit
PtXaAlbH.08G120700	AT2G02050	-0.727935	1.84204	0.0117452	0.0272032	NADH-ubiquinone oxidoreductase B18 subunit, putative
PtXaAlbH.04G048400	AT2G34190	-0.728105	5.65337	5.65e-05	0.000238981	Xanthine/uracil permease family protein
PtXaAlbH.18G088700	AT5G14600	-0.728136	3.22883	0.0010153	0.00316979	S-adenosyl-L-methionine-dependent methyltransferases superfamily protein
PtXaAlbH.12G023400	AT2G22590	-0.728497	2.0182	0.0156554	0.0348327	UDP-Glycosyltransferase superfamily protein
PtXaAlbH.07G013100	AT5G66280	-0.728603	6.69856	5.81e-05	0.000244979	GDP-D-mannose 4,6-dehydratase 1
PtXaAlbH.17G104900		-0.728766	2.26857	0.00970187	0.0231181	NA
PtXaAlbH.06G112400	AT5G03150	-0.7288	3.92054	0.000318447	0.00112666	C2H2-like zinc finger protein
PtXaAlbH.06G068600	AT4G04940	-0.728893	3.79774	0.0012462	0.00380675	transducin family protein / WD-40 repeat family protein
PtXaAlbH.14G102500	AT2G47590	-0.729045	5.98031	0.000194192	0.000722798	photolyase/blue-light receptor 2
PtXaAlbH.11G069800		-0.72918	5.32629	5.03e-05	0.000215473	NA
PtXaAlbH.04G146000	AT2G27810	-0.729254	4.63217	0.000426938	0.00146506	nucleobase-ascorbate transporter 12
PtXaAlbH.09G128200	AT5G22770	-0.729421	6.75156	2.66e-05	0.000121818	alpha-adaptin
PtXaAlbH.11G013600	AT4G16340	-0.729441	6.24203	0.000341554	0.00119895	guanyl-nucleotide exchange factors;GTPase binding;GTP binding
PtXaAlbH.12G014600	AT3G61790	-0.72946	5.32071	0.00011073	0.000437036	Protein with RING/U-box and TRAF-like domains
PtXaAlbH.10G036600	AT1G13170	-0.729485	6.28093	0.00182135	0.00533258	OSBP(oxysterol binding protein)-related protein 1D
PtXaAlbH.08G165600	AT3G06035	-0.729628	5.83246	0.000261482	0.000943945	Glycoprotein membrane precursor GPI-anchored
PtXaAlbH.11G010400		-0.729945	1.7612	0.0209687	0.0446912	NA
PtXaAlbH.07G071300	AT4G39660	-0.730108	5.7513	7.62e-05	0.000312157	alanine:glyoxylate aminotransferase 2
PtXaAlbH.06G044600	AT2G41840	-0.730231	7.50263	0.000158314	0.000600739	Ribosomal protein S5 family protein
PtXaAlbH.16G071800	AT2G37080	-0.730305	6.57318	0.000213457	0.000786253	ROP interactive partner 3
PtXaAlbH.07G078700	AT4G31700	-0.730596	4.51779	6.84e-05	0.000283958	ribosomal protein S6
PtXaAlbH.11G049500	AT2G34200	-0.730619	3.68528	0.000675278	0.00219956	RING/FYVE/PHD zinc finger superfamily protein
PtXaAlbH.10G122700	AT3G08900	-0.730651	6.70813	4.81e-05	0.000207251	reversibly glycosylated polypeptide 3
PtXaAlbH.18G077300	AT2G24090	-0.730858	3.38679	0.00217587	0.00624192	Ribosomal protein L35
PtXaAlbH.10G178100	AT2G28880	-0.731004	3.91781	0.000851643	0.00270718	para-aminobenzoate (PABA) synthase family protein
PtXaAlbH.01G229500	AT2G03120	-0.731032	5.564	2.4e-05	0.000110932	signal peptide peptidase
PtXaAlbH.08G054400		-0.731063	2.03736	0.0212304	0.0451498	NA
PtXaAlbH.02G055400	AT4G09760	-0.731094	4.43359	0.000120311	0.000471692	Protein kinase superfamily protein
PtXaAlbH.03G107600		-0.731115	4.79446	0.000174788	0.000657545	NA
PtXaAlbH.13G126000	AT5G58320	-0.731167	5.32545	0.000141292	0.000543491	Kinase interacting (KIP1-like) family protein
PtXaAlbH.01G145500	AT1G72570	-0.73136	1.39764	0.0154115	0.0343508	Integrase-type DNA-binding superfamily protein
PtXaAlbH.08G056300	AT2G40130	-0.731362	7.34788	0.000138293	0.000532916	Double Clp-N motif-containing P-loop nucleoside triphosphate hydrolases superfamily protein
PtXaAlbH.15G096700	AT4G19900	-0.731759	4.03232	0.00038089	0.00132195	alpha 1,4-glycosyltransferase family protein
PtXaAlbH.16G101700	AT5G01620	-0.731875	4.70659	4.71e-05	0.000203437	TRICHOME BIREFRINGENCE-LIKE 35
PtXaAlbH.19G069200	AT1G33800	-0.732437	6.80229	0.0018748	0.00546538	Protein of unknown function (DUF579)
PtXaAlbH.03G017600	AT1G60500	-0.732771	3.65101	0.00136109	0.00411057	Dynamin related protein 4C
PtXaAlbH.01G190200	AT2G44500	-0.732977	6.64673	0.000220621	0.000810161	O-fucosyltransferase family protein
PtXaAlbH.03G034000		-0.732992	5.06722	0.000668341	0.00218107	NA
PtXaAlbH.06G124400	AT2G06050	-0.733021	6.55332	6.29e-05	0.00026331	oxophytodienoate-reductase 3
PtXaAlbH.06G007600		-0.733685	6.30852	0.0160446	0.0355587	NA
PtXaAlbH.19G104200	AT5G58370	-0.733742	2.97232	0.00693566	0.0172569	P-loop containing nucleoside triphosphate hydrolases superfamily protein
PtXaAlbH.03G067000	AT1G32540	-0.734022	4.13762	0.000437967	0.00149693	lsd one like 1
PtXaAlbH.07G010500	AT4G38050	-0.734102	6.57098	0.000519666	0.00174311	Xanthine/uracil permease family protein
PtXaAlbH.09G133100	AT3G11830	-0.734289	6.58131	5.79e-05	0.000244169	TCP-1/cpn60 chaperonin family protein
PtXaAlbH.11G092500		-0.734316	1.87334	0.0183963	0.039968	NA
PtXaAlbH.01G356900	AT1G32990	-0.734897	2.91826	0.0069775	0.0173455	plastid ribosomal protein l11
PtXaAlbH.15G045300	AT2G29900	-0.734899	4.09882	0.000128687	0.000500004	Presenilin-2
PtXaAlbH.09G142400	AT4G35290	-0.735181	5.99319	0.000134372	0.000519468	glutamate receptor 2
PtXaAlbH.04G080100	AT1G67080	-0.735202	4.90265	0.000242633	0.000882455	abscisic acid (aba)-deficient 4
PtXaAlbH.01G131400	AT2G35660	-0.735358	1.75282	0.0211037	0.0449235	FAD/NAD(P)-binding oxidoreductase family protein
PtXaAlbH.13G090200	AT1G35470	-0.735626	4.00573	0.000234836	0.000855897	SPla/RYanodine receptor (SPRY) domain-containing protein
PtXaAlbH.17G025100		-0.735694	1.28562	0.0217557	0.0461271	NA
PtXaAlbH.06G126600	AT2G19385	-0.735816	3.22296	0.00100088	0.00312844	zinc ion binding
PtXaAlbH.07G108300	AT2G43420	-0.735854	4.39535	0.000148974	0.000569166	3-beta hydroxysteroid dehydrogenase/isomerase family protein
PtXaAlbH.14G029600	AT5G42610	-0.735865	3.87217	0.0136302	0.0309253	Protein of unknown function (DUF607)
PtXaAlbH.16G020300	AT5G05080	-0.735892	5.77949	2.5e-05	0.000115288	ubiquitin-conjugating enzyme 22
PtXaAlbH.13G110200		-0.735893	2.20693	0.00719336	0.0178229	NA
PtXaAlbH.15G011600	AT3G49220	-0.735934	9.216	7.49e-05	0.000307186	Plant invertase/pectin methylesterase inhibitor superfamily
PtXaAlbH.14G122200	AT2G31660	-0.735952	6.52586	1.7e-05	8.12e-05	ARM repeat superfamily protein
PtXaAlbH.19G043000	AT3G45400	-0.736089	2.57474	0.00785276	0.0192346	exostosin family protein
PtXaAlbH.13G061600	AT1G20060	-0.736089	2.30198	0.0103857	0.0244906	ATP binding microtubule motor family protein
PtXaAlbH.12G059200	AT5G62940	-0.736092	2.73111	0.00296656	0.00819777	Dof-type zinc finger DNA-binding family protein
PtXaAlbH.03G125200	AT4G20270	-0.736096	5.66475	0.00928307	0.0222465	Leucine-rich receptor-like protein kinase family protein
PtXaAlbH.03G153600		-0.7362	2.16689	0.0170028	0.0373447	NA
PtXaAlbH.07G011800	AT2G17990	-0.736346	5.44426	0.000179584	0.000674394
PtXaAlbH.04G029700		-0.736382	4.65741	5.37e-05	0.000228483	NA
PtXaAlbH.05G031900	AT3G05060	-0.736434	5.80283	0.000156705	0.00059501	NOP56-like pre RNA processing ribonucleoprotein
PtXaAlbH.08G064900		-0.736482	4.76689	0.00420747	0.0111423	NA
PtXaAlbH.07G028700	AT4G36830	-0.736764	3.96139	0.000293955	0.00104955	GNS1/SUR4 membrane protein family
PtXaAlbH.01G149100	AT1G80230	-0.737116	7.09557	1.81e-05	8.6e-05	Rubredoxin-like superfamily protein
PtXaAlbH.18G052200	AT4G26220	-0.737164	3.62908	0.000404172	0.00139419	S-adenosyl-L-methionine-dependent methyltransferases superfamily protein
PtXaAlbH.05G187800	AT1G47840	-0.737429	5.07454	0.000517393	0.00173716	hexokinase 3
PtXaAlbH.19G091000	AT1G03520	-0.737506	4.89096	7.99e-05	0.000326241	Core-2/I-branching beta-1,6-N-acetylglucosaminyltransferase family protein
PtXaAlbH.13G010800	AT4G11060	-0.737644	3.12916	0.00133837	0.00405035	mitochondrially targeted single-stranded DNA binding protein
PtXaAlbH.10G129700	AT1G14020	-0.737753	4.42296	6.48e-05	0.000270342	O-fucosyltransferase family protein
PtXaAlbH.03G155400	AT5G07050	-0.73777	6.97896	0.000922225	0.00290719	nodulin MtN21 /EamA-like transporter family protein
PtXaAlbH.13G011300	AT5G27930	-0.738046	4.80505	0.000139539	0.000537193	Protein phosphatase 2C family protein
PtXaAlbH.10G206300	AT1G50430	-0.738055	6.14478	0.000104819	0.000415839	Ergosterol biosynthesis ERG4/ERG24 family
PtXaAlbH.10G176100	AT5G60390	-0.738069	9.11314	0.000105365	0.000417705	GTP binding Elongation factor Tu family protein
PtXaAlbH.02G141400	AT4G01220	-0.738092	4.95802	5.68e-05	0.000239998	Nucleotide-diphospho-sugar transferase family protein
PtXaAlbH.08G133300	AT4G34670	-0.73817	7.09131	4.21e-05	0.000184214	Ribosomal protein S3Ae
PtXaAlbH.13G105000	AT2G31725	-0.738248	1.97019	0.00893997	0.021521	Eukaryotic protein of unknown function (DUF842)
PtXaAlbH.19G020000	AT3G56070	-0.738248	4.79934	0.000165653	0.000625558	rotamase cyclophilin 2
PtXaAlbH.08G082500		-0.738484	3.61848	0.00126707	0.00386252	NA
PtXaAlbH.02G012100		-0.738633	2.81274	0.0040389	0.0107462	NA
PtXaAlbH.09G137500		-0.738649	2.06351	0.0100399	0.0237991	NA
PtXaAlbH.01G102600	AT2G45190	-0.738732	2.29569	0.0139006	0.0314494	Plant-specific transcription factor YABBY family protein
PtXaAlbH.05G072500	AT5G23140	-0.738917	3.9762	0.000322145	0.00113831	nuclear-encoded CLP protease P7
PtXaAlbH.04G153200	AT2G34570	-0.738986	3.50692	0.000509002	0.00171231	PIN domain-like family protein
PtXaAlbH.02G052200	AT2G42880	-0.739054	6.35059	4.38e-05	0.000190701	MAP kinase 20
PtXaAlbH.03G133900	AT5G50760	-0.739071	5.08669	0.000227115	0.000831364	SAUR-like auxin-responsive protein family
PtXaAlbH.03G056400	AT4G16720	-0.739136	2.85878	0.00679559	0.0169632	Ribosomal protein L23/L15e family protein
PtXaAlbH.01G262100	AT3G23910	-0.739174	4.92912	0.000102835	0.000408789
PtXaAlbH.08G033900	AT5G60390	-0.739401	8.19312	0.000137979	0.000531854	GTP binding Elongation factor Tu family protein
PtXaAlbH.05G006400	AT1G09330	-0.739423	4.37308	6.99e-05	0.000289632
PtXaAlbH.11G051300	AT4G18820	-0.739507	4.11679	0.00164775	0.00488054	AAA-type ATPase family protein
PtXaAlbH.02G030200	AT1G75280	-0.739572	10.7612	2.67e-05	0.000122455	NmrA-like negative transcriptional regulator family protein
PtXaAlbH.06G195200	AT5G27430	-0.739876	4.02599	0.000184155	0.000690158	Signal peptidase subunit
PtXaAlbH.09G044000		-0.740111	4.67494	9.01e-05	0.000363812	NA
PtXaAlbH.07G067000	AT1G10490	-0.740137	4.65045	0.000343131	0.00120372	Domain of unknown function (DUF1726) ;Putative ATPase (DUF699)
PtXaAlbH.01G320400	AT2G42590	-0.740376	6.982	3.55e-05	0.000157592	general regulatory factor 9
PtXaAlbH.16G051600	AT3G11964	-0.740634	5.47992	8.57e-05	0.000347782	RNA binding;RNA binding
PtXaAlbH.09G000600	AT2G27880	-0.740699	4.01948	0.00012386	0.000483555	Argonaute family protein
PtXaAlbH.01G138200	AT1G30960	-0.740796	2.98098	0.004049	0.0107679	GTP-binding family protein
PtXaAlbH.03G131600	AT5G13250	-0.740879	2.84709	0.00200085	0.00579321	RING finger protein
PtXaAlbH.19G059900	AT2G40815	-0.740936	4.55691	0.000133389	0.00051603	Calcium-dependent lipid-binding (CaLB domain) family protein
PtXaAlbH.13G101700	AT2G31060	-0.740978	4.80446	0.000332352	0.0011708	elongation factor family protein
PtXaAlbH.14G032000	AT2G44620	-0.741033	5.28943	2.48e-05	0.000114398	mitochondrial acyl carrier protein 1
PtXaAlbH.16G100500	AT5G58420	-0.741203	7.83996	3.88e-05	0.000170926	Ribosomal protein S4 (RPS4A) family protein
PtXaAlbH.02G147000	AT2G46540	-0.741215	4.38663	5.68e-05	0.000239951
PtXaAlbH.10G078100	AT2G01990	-0.741694	4.75561	0.00710301	0.0176164
PtXaAlbH.16G092600	AT3G08980	-0.74187	2.29613	0.00540826	0.0138804	Peptidase S24/S26A/S26B/S26C family protein
PtXaAlbH.06G006800	AT3G21760	-0.741895	1.04942	0.0199748	0.0429063	UDP-Glycosyltransferase superfamily protein
PtXaAlbH.08G017100		-0.741972	2.36216	0.00444387	0.0116846	NA
PtXaAlbH.01G374000	AT4G26500	-0.742021	3.14103	0.000745177	0.00240322	chloroplast sulfur E
PtXaAlbH.13G051700	AT3G03960	-0.742104	6.03455	6.54e-05	0.000272788	TCP-1/cpn60 chaperonin family protein
PtXaAlbH.16G069700		-0.742428	3.0088	0.00345039	0.00936108	NA
PtXaAlbH.16G004100		-0.742431	5.24176	0.000378344	0.00131394	NA
PtXaAlbH.06G073000	AT5G02460	-0.742489	2.16017	0.00659247	0.0165202	Dof-type zinc finger DNA-binding family protein
PtXaAlbH.04G103200	AT3G52580	-0.742625	5.12168	3.79e-05	0.000167278	Ribosomal protein S11 family protein
PtXaAlbH.05G034400	AT4G14880	-0.742745	3.6452	0.000387355	0.00134153	O-acetylserine (thiol) lyase (OAS-TL) isoform A1
PtXaAlbH.17G087500	AT3G02530	-0.742854	6.88196	9.55e-05	0.000383359	TCP-1/cpn60 chaperonin family protein
PtXaAlbH.10G189400	AT2G28600	-0.742984	4.44692	7.6e-05	0.00031174	P-loop containing nucleoside triphosphate hydrolases superfamily protein
PtXaAlbH.14G141000	AT4G12650	-0.742986	7.66282	1.89e-05	8.94e-05	Endomembrane protein 70 protein family
PtXaAlbH.06G067000	AT2G19080	-0.743064	3.12427	0.00302071	0.00832913	metaxin-related
PtXaAlbH.06G142000	AT5G57490	-0.74313	3.8375	0.0001926	0.000717825	voltage dependent anion channel 4
PtXaAlbH.02G206300		-0.743177	3.48821	0.00579492	0.0147457	NA
PtXaAlbH.02G205300	AT4G18100	-0.743584	7.31219	3.35e-05	0.000149561	Ribosomal protein L32e
PtXaAlbH.15G004200	AT5G47700	-0.74371	2.04902	0.0179003	0.0390621	60S acidic ribosomal protein family
PtXaAlbH.11G090600	AT5G54440	-0.743812	6.64599	5.32e-05	0.000226599	CLUB
PtXaAlbH.07G081300	AT5G08750	-0.743826	5.48621	0.000108652	0.000429631	RING/FYVE/PHD zinc finger superfamily protein
PtXaAlbH.12G095400	AT5G05010	-0.74399	6.86783	1.76e-05	8.36e-05	clathrin adaptor complexes medium subunit family protein
PtXaAlbH.01G361300	AT3G51510	-0.744525	3.61503	0.000847421	0.00269438
PtXaAlbH.02G206900	AT5G48490	-0.744772	7.01504	0.0013402	0.00405455	Bifunctional inhibitor/lipid-transfer protein/seed storage 2S albumin superfamily protein
PtXaAlbH.09G041200	AT5G12440	-0.744823	3.63256	0.00477031	0.0124261	CCCH-type zinc fingerfamily protein with RNA-binding domain
PtXaAlbH.03G118500	AT5G42090	-0.744988	7.59227	2.78e-05	0.000127101	Lung seven transmembrane receptor family protein
PtXaAlbH.10G184000	AT3G54880	-0.74553	2.71416	0.00377329	0.0101241
PtXaAlbH.05G028100	AT4G25740	-0.74553	4.42478	0.000317308	0.0011238	RNA binding Plectin/S10 domain-containing protein
PtXaAlbH.01G348100	AT3G20390	-0.745559	4.74778	0.000172223	0.000648776	endoribonuclease L-PSP family protein
PtXaAlbH.14G004400		-0.745944	2.27903	0.00456641	0.0119591	NA
PtXaAlbH.05G047300	AT5G63980	-0.745945	5.3704	3.3e-05	0.000148046	Inositol monophosphatase family protein
PtXaAlbH.12G056100	AT5G50090	-0.746306	4.48671	0.000995049	0.00311092
PtXaAlbH.13G013400		-0.746553	4.10485	0.000161047	0.000609741	NA
PtXaAlbH.01G260000	AT2G32800	-0.748361	2.91951	0.00222839	0.00636685	protein kinase family protein
PtXaAlbH.13G012000	AT1G56230	-0.748394	4.97531	0.00855288	0.0207098	Protein of unknown function (DUF1399)
PtXaAlbH.04G156500	AT2G27530	-0.748556	6.84768	8.22e-05	0.000334766	Ribosomal protein L1p/L10e family
PtXaAlbH.01G054400	AT1G28110	-0.749078	3.15129	0.00241045	0.00683348	serine carboxypeptidase-like 45
PtXaAlbH.19G030600	AT2G38430	-0.749119	2.99139	0.00161859	0.00480392
PtXaAlbH.02G204700	AT3G07330	-0.749165	5.21561	4.34e-05	0.000189071	Cellulose-synthase-like C6
PtXaAlbH.17G120600	AT3G47570	-0.749221	2.5105	0.00488431	0.0126873	Leucine-rich repeat protein kinase family protein
PtXaAlbH.09G032200	AT2G29570	-0.749314	3.39174	0.000599603	0.0019848	proliferating cell nuclear antigen 2
PtXaAlbH.01G217400	AT3G51990	-0.749316	3.00634	0.00148585	0.00444617	Protein kinase superfamily protein
PtXaAlbH.10G006800	AT3G16760	-0.749484	5.90666	1.58e-05	7.58e-05	Tetratricopeptide repeat (TPR)-like superfamily protein
PtXaAlbH.14G066400	AT4G00330	-0.749674	5.34631	4.8e-05	0.000206727	calmodulin-binding receptor-like cytoplasmic kinase 2
PtXaAlbH.04G153600	AT2G27090	-0.750347	5.06394	0.000185753	0.000695302	Protein of unknown function (DUF630 and DUF632)
PtXaAlbH.13G069300	AT1G64990	-0.75063	5.1284	2.88e-05	0.000131141	GPCR-type G protein 1
PtXaAlbH.11G115200	AT1G32930	-0.750715	3.54115	0.00182701	0.00534744	Galactosyltransferase family protein
PtXaAlbH.03G074000	AT5G45610	-0.750999	2.54141	0.00449479	0.0117916	protein dimerizations
PtXaAlbH.18G111400	AT5G43270	-0.751051	4.70806	8.37e-05	0.00034035	squamosa promoter binding protein-like 2
PtXaAlbH.14G103400	AT2G47690	-0.751197	4.54043	4.09e-05	0.000179345	NADH-ubiquinone oxidoreductase-related
PtXaAlbH.02G033100	AT2G31140	-0.751225	3.88633	0.00022466	0.00082303	Peptidase S24/S26A/S26B/S26C family protein
PtXaAlbH.14G051100		-0.75124	4.56116	0.000173622	0.000653689	NA
PtXaAlbH.13G000100	AT3G05940	-0.751328	3.7772	0.000276943	0.000994446	Protein of unknown function (DUF300)
PtXaAlbH.08G088600	AT3G66658	-0.751336	5.30844	0.00010026	0.000399642	aldehyde dehydrogenase 22A1
PtXaAlbH.04G136400	AT1G68000	-0.75173	3.61236	0.000702529	0.00228048	phosphatidylinositol synthase 1
PtXaAlbH.04G052500	AT2G34480	-0.751738	6.11973	2.39e-05	0.000110728	Ribosomal protein L18ae/LX family protein
PtXaAlbH.02G070800	AT1G21740	-0.75188	3.86638	0.000362137	0.00126367	Protein of unknown function (DUF630 and DUF632)
PtXaAlbH.12G060200	AT5G62960	-0.752	4.02982	0.000146895	0.000562228
PtXaAlbH.18G029200	AT4G32700	-0.752106	2.72407	0.00207762	0.00598795	helicases;ATP-dependent helicases;nucleic acid binding;ATP binding;DNA-directed DNA polymerases;DNA binding
PtXaAlbH.02G062100		-0.752127	6.02409	5.79e-05	0.000244158	NA
PtXaAlbH.02G143200	AT4G01100	-0.752338	5.25984	1.62e-05	7.77e-05	adenine nucleotide transporter 1
PtXaAlbH.06G217800	AT5G25170	-0.752584	3.17208	0.00121821	0.00372744	PPPDE putative thiol peptidase family protein
PtXaAlbH.10G205600	AT1G16860	-0.752895	6.03794	4.88e-05	0.000209648	Ubiquitin-specific protease family C19-related protein
PtXaAlbH.01G375900	AT5G23810	-0.753	3.19437	0.00255716	0.00719563	amino acid permease 7
PtXaAlbH.04G134200	AT2G16660	-0.753011	5.58657	0.00221987	0.00634841	Major facilitator superfamily protein
PtXaAlbH.11G091200	AT5G54380	-0.753143	4.32297	7.19e-05	0.000296766	protein kinase family protein
PtXaAlbH.03G103700	AT4G23496	-0.753229	8.33193	1.65e-05	7.88e-05	SPIRAL1-like5
PtXaAlbH.06G017400		-0.753251	3.48457	0.000645928	0.0021174	NA
PtXaAlbH.16G114400		-0.753692	4.25919	0.000135888	0.000524891	NA
PtXaAlbH.05G162400		-0.753797	6.52884	5.48e-05	0.000232721	NA
PtXaAlbH.03G023100	AT1G17720	-0.753801	4.88428	3.63e-05	0.000161055	Protein phosphatase 2A, regulatory subunit PR55
PtXaAlbH.04G004200	AT4G22120	-0.75388	5.65631	5.59e-05	0.00023655	ERD (early-responsive to dehydration stress) family protein
PtXaAlbH.05G109100	AT5G67070	-0.754274	6.09453	0.000395137	0.0013666	ralf-like 34
PtXaAlbH.14G000400		-0.754367	3.44855	0.00215046	0.00617668	NA
PtXaAlbH.06G146500	AT4G30420	-0.754468	3.56622	0.0225352	0.0475831	nodulin MtN21 /EamA-like transporter family protein
PtXaAlbH.10G114800	AT3G66652	-0.754511	2.16938	0.0138399	0.0313394	fip1 motif-containing protein
PtXaAlbH.17G023400	AT3G49420	-0.754863	4.04322	0.000180754	0.00067844	Got1/Sft2-like vescicle transport protein family
PtXaAlbH.03G073700	AT1G31930	-0.755075	4.53294	0.000659184	0.00215575	extra-large GTP-binding protein 3
PtXaAlbH.09G061900	AT1G07120	-0.755601	3.26707	0.00133985	0.00405395
PtXaAlbH.07G108600	AT1G08760	-0.755675	4.39978	0.000719295	0.00232869	Plant protein of unknown function (DUF936)
PtXaAlbH.08G111800	AT1G23170	-0.756022	5.035	2.21e-05	0.00010322	Protein of unknown function DUF2359, transmembrane
PtXaAlbH.16G034300	AT3G10150	-0.756358	2.89752	0.00194363	0.00564288	purple acid phosphatase 16
PtXaAlbH.10G193200	AT3G54250	-0.756533	4.9639	2.35e-05	0.000108882	GHMP kinase family protein
PtXaAlbH.07G044300	AT5G67240	-0.756741	4.03492	0.000668649	0.0021815	small RNA degrading nuclease 3
PtXaAlbH.17G114900	AT5G37310	-0.756838	7.26402	1.31e-05	6.4e-05	Endomembrane protein 70 protein family
PtXaAlbH.01G205700	AT2G29530	-0.756847	2.51881	0.00264069	0.00740211	Tim10/DDP family zinc finger protein
PtXaAlbH.19G075900	AT4G09580	-0.756855	3.56427	0.0003147	0.00111585	SNARE associated Golgi protein family
PtXaAlbH.19G059100		-0.757143	6.40826	5.84e-05	0.000246073	NA
PtXaAlbH.01G348400	AT1G72280	-0.757602	2.81463	0.00316655	0.00868543	endoplasmic reticulum oxidoreductins 1
PtXaAlbH.12G033900		-0.75807	3.62888	0.000406716	0.00140245	NA
PtXaAlbH.15G094200	AT5G45100	-0.758114	4.62176	5.17e-05	0.000221005	SBP (S-ribonuclease binding protein) family protein
PtXaAlbH.14G074800	AT1G01370	-0.758159	1.15349	0.0166708	0.036732	Histone superfamily protein
PtXaAlbH.06G030700		-0.758339	1.89934	0.0158494	0.0352049	NA
PtXaAlbH.14G067000		-0.758391	3.81041	0.000382146	0.00132531	NA
PtXaAlbH.09G036600	AT3G18600	-0.758401	4.7456	3.92e-05	0.000172322	P-loop containing nucleoside triphosphate hydrolases superfamily protein
PtXaAlbH.03G001900	AT1G10270	-0.758416	2.74331	0.018096	0.0394269	glutamine-rich protein 23
PtXaAlbH.04G104700	AT5G26360	-0.758729	6.55701	4.43e-05	0.000192709	TCP-1/cpn60 chaperonin family protein
PtXaAlbH.10G027800	AT1G59650	-0.75887	5.10383	3.9e-05	0.000171676	Protein of unknown function (DUF1336)
PtXaAlbH.06G176200		-0.75917	2.8574	0.00342723	0.00930646	NA
PtXaAlbH.01G159200	AT1G52190	-0.759278	7.59801	0.000152143	0.000579675	Major facilitator superfamily protein
PtXaAlbH.10G028000		-0.759353	5.14562	0.00110193	0.00341043	NA
PtXaAlbH.05G110000	AT2G23380	-0.759482	4.36104	8.01e-05	0.000327236	SET domain-containing protein
PtXaAlbH.15G046400	AT5G60920	-0.759762	8.2913	7.15e-05	0.00029499	COBRA-like extracellular glycosyl-phosphatidyl inositol-anchored protein family
PtXaAlbH.04G007200	AT1G11800	-0.760161	3.81453	0.00419614	0.0111176	endonuclease/exonuclease/phosphatase family protein
PtXaAlbH.03G040700	AT1G15440	-0.760261	3.22235	0.00166238	0.00491913	periodic tryptophan protein 2
PtXaAlbH.14G097400	AT3G62600	-0.760784	5.44917	5.68e-05	0.000239967	DNAJ heat shock family protein
PtXaAlbH.07G063200	AT5G04190	-0.760976	2.13534	0.023545	0.0492977	phytochrome kinase substrate 4
PtXaAlbH.13G110400		-0.761174	1.43773	0.0198315	0.0426348	NA
PtXaAlbH.01G068200	AT1G31335	-0.761377	1.33649	0.0158074	0.0351258
PtXaAlbH.12G103800	AT4G38010	-0.76148	1.68097	0.012606	0.0288877	Pentatricopeptide repeat (PPR-like) superfamily protein
PtXaAlbH.16G051900	AT3G11950	-0.761692	3.28159	0.00140336	0.00422397	TRAF-like superfamily protein
PtXaAlbH.02G078500	AT1G36370	-0.761779	4.67341	2.39e-05	0.000110606	serine hydroxymethyltransferase 7
PtXaAlbH.18G044200		-0.762152	6.38534	2.81e-05	0.000127979	NA
PtXaAlbH.15G064300	AT4G24670	-0.762203	2.59052	0.0176468	0.0385574	tryptophan aminotransferase related 2
PtXaAlbH.01G063200		-0.762306	2.485	0.0117903	0.0272795	NA
PtXaAlbH.13G079800	AT3G56340	-0.762419	5.69653	5.29e-05	0.000225362	Ribosomal protein S26e family protein
PtXaAlbH.08G059300	AT5G05480	-0.762424	2.64452	0.00315153	0.00864768	Peptide-N4-(N-acetyl-beta-glucosaminyl)asparagine amidase A protein
PtXaAlbH.02G025000		-0.762889	4.99719	4.55e-05	0.000197294	NA
PtXaAlbH.19G030900	AT2G38430	-0.763121	3.81745	0.000597168	0.00197792
PtXaAlbH.06G062300	AT5G20590	-0.76313	3.31829	0.00329341	0.00899034	TRICHOME BIREFRINGENCE-LIKE 5
PtXaAlbH.14G089500	AT4G01840	-0.763169	1.71957	0.0131566	0.0299956	Ca2+ activated outward rectifying K+ channel 5
PtXaAlbH.10G063500	AT3G22750	-0.763349	4.95223	2.56e-05	0.000117929	Protein kinase superfamily protein
PtXaAlbH.04G083400		-0.763539	5.32432	1.7e-05	8.13e-05	NA
PtXaAlbH.01G343000	AT1G50840	-0.763803	4.42313	0.00036695	0.00127853	polymerase gamma 2
PtXaAlbH.13G115600	AT2G20810	-0.763876	3.16951	0.0035339	0.0095577	galacturonosyltransferase 10
PtXaAlbH.10G161300	AT5G13840	-0.764005	3.26875	0.00113774	0.00350834	FIZZY-related 3
PtXaAlbH.17G013200		-0.764034	5.2723	0.00356189	0.00962333	NA
PtXaAlbH.01G029600		-0.764072	1.29801	0.0163692	0.0361907	NA
PtXaAlbH.01G085500	AT4G23490	-0.764561	4.66853	0.000583918	0.00193728	Protein of unknown function (DUF604)
PtXaAlbH.10G142600	AT5G36700	-0.764563	4.24482	5.83e-05	0.000245861	2-phosphoglycolate phosphatase 1
PtXaAlbH.02G164500	AT3G62390	-0.764603	2.60615	0.00352276	0.0095313	TRICHOME BIREFRINGENCE-LIKE 6
PtXaAlbH.01G164000		-0.764643	6.52954	0.000467113	0.00158448	NA
PtXaAlbH.09G029400	AT2G29400	-0.764752	5.07568	5.79e-05	0.000244169	type one protein phosphatase 1
PtXaAlbH.06G184700	AT5G35530	-0.764849	7.79068	2.24e-05	0.000104376	Ribosomal protein S3 family protein
PtXaAlbH.04G152000		-0.765075	3.35501	0.00137724	0.00415437	NA
PtXaAlbH.05G066300	AT1G10490	-0.765183	2.31246	0.0168085	0.0369971	Domain of unknown function (DUF1726) ;Putative ATPase (DUF699)
PtXaAlbH.19G072400	AT1G35460	-0.76542	3.61048	0.00320549	0.00878182	basic helix-loop-helix (bHLH) DNA-binding superfamily protein
PtXaAlbH.04G088800	AT3G30530	-0.76574	3.09419	0.0129225	0.0295222	basic leucine-zipper 42
PtXaAlbH.08G030600	AT2G01720	-0.766063	4.45193	0.000681512	0.00221856	Ribophorin I
PtXaAlbH.04G144900	AT2G27740	-0.766165	3.10307	0.00214317	0.0061578	Family of unknown function (DUF662)
PtXaAlbH.13G012600	AT3G05590	-0.766182	6.74802	1.27e-05	6.21e-05	ribosomal protein L18
PtXaAlbH.01G164300		-0.766318	6.68312	0.000108792	0.00043012	NA
PtXaAlbH.07G064100	AT5G08350	-0.766407	2.70818	0.00204718	0.00591008	GRAM domain-containing protein / ABA-responsive protein-related
PtXaAlbH.02G020100	AT1G75720	-0.76644	2.96715	0.00132859	0.00402385	Plant protein of unknown function (DUF827)
PtXaAlbH.09G112100	AT4G34940	-0.766535	1.15914	0.0148349	0.0332232	armadillo repeat only 1
PtXaAlbH.16G070500	AT3G09630	-0.766567	8.24459	3.91e-05	0.000171908	Ribosomal protein L4/L1 family
PtXaAlbH.17G115800	AT2G32230	-0.766807	3.00766	0.00292223	0.00809223	proteinaceous RNase P 1
PtXaAlbH.01G205400	AT2G29510	-0.766829	6.08342	0.000245407	0.000891726	Protein of unknown function (DUF3527)
PtXaAlbH.19G047200	AT5G16870	-0.766905	3.4578	0.000408955	0.00140929	Peptidyl-tRNA hydrolase II (PTH2) family protein
PtXaAlbH.03G165200	AT3G51930	-0.767064	1.09756	0.0180323	0.039313	Transducin/WD40 repeat-like superfamily protein
PtXaAlbH.13G014100	AT3G05560	-0.767418	5.35042	1.21e-05	5.93e-05	Ribosomal L22e protein family
PtXaAlbH.16G092800	AT5G01520	-0.767601	4.38247	7.51e-05	0.000308122	RING/U-box superfamily protein
PtXaAlbH.10G048800	AT3G04400	-0.767608	6.7614	0.00070259	0.00228048	Ribosomal protein L14p/L23e family protein
PtXaAlbH.05G057200	AT5G10240	-0.768157	5.76254	1.51e-05	7.28e-05	asparagine synthetase 3
PtXaAlbH.01G082800	AT4G23620	-0.768469	3.67327	0.000353711	0.00123754	Ribosomal protein L25/Gln-tRNA synthetase, anti-codon-binding domain
PtXaAlbH.01G076500	AT5G42080	-0.768723	7.65261	8.21e-06	4.19e-05	dynamin-like protein
PtXaAlbH.06G164900	AT5G06470	-0.769065	2.37702	0.00286405	0.00795176	Glutaredoxin family protein
PtXaAlbH.16G019800	AT3G60360	-0.769405	4.31723	4.99e-05	0.000214111	embryo sac development arrest 14
PtXaAlbH.13G114000	AT4G03400	-0.769594	1.42975	0.0131069	0.0298971	Auxin-responsive GH3 family protein
PtXaAlbH.07G060400	AT1G50120	-0.77008	5.35844	4.35e-05	0.000189391
PtXaAlbH.05G049100	AT2G13440	-0.770345	2.70637	0.00431037	0.0113789	glucose-inhibited division family A protein
PtXaAlbH.12G048500	AT1G18680	-0.770542	2.46849	0.00219149	0.00627893	HNH endonuclease domain-containing protein
PtXaAlbH.15G047800	AT1G74380	-0.771002	6.07315	9.77e-06	4.89e-05	xyloglucan xylosyltransferase 5
PtXaAlbH.12G073900	AT2G25560	-0.771263	1.91993	0.00472287	0.0123234	DNAJ heat shock N-terminal domain-containing protein
PtXaAlbH.16G058300		-0.771396	5.51471	0.00202546	0.00585652	NA
PtXaAlbH.14G123800	AT3G59310	-0.771543	2.61492	0.00436317	0.0115029	Eukaryotic protein of unknown function (DUF914)
PtXaAlbH.13G060700	AT3G45400	-0.771951	3.926	0.000413551	0.00142283	exostosin family protein
PtXaAlbH.06G227600		-0.772297	2.5136	0.00919673	0.0220758	NA
PtXaAlbH.01G003200	AT4G26320	-0.772375	6.94374	1.44e-05	6.97e-05	arabinogalactan protein 13
PtXaAlbH.17G024700	AT3G05870	-0.772514	1.59566	0.0194589	0.0419737	anaphase-promoting complex/cyclosome 11
PtXaAlbH.11G122500	AT2G34780	-0.772631	4.67956	7.25e-05	0.000298761	maternal effect embryo arrest 22
PtXaAlbH.06G050700	AT2G42210	-0.772633	5.80584	1.07e-05	5.32e-05	Mitochondrial import inner membrane translocase subunit Tim17/Tim22/Tim23 family protein
PtXaAlbH.06G014400		-0.773022	4.9902	6.44e-05	0.000269104	NA
PtXaAlbH.03G008400	AT5G57290	-0.773135	5.11651	4.66e-05	0.000201643	60S acidic ribosomal protein family
PtXaAlbH.15G062800		-0.773192	3.05015	0.000729722	0.00235723	NA
PtXaAlbH.15G092500	AT1G72370	-0.773267	7.44871	3.08e-05	0.000139156	40s ribosomal protein SA
PtXaAlbH.11G015300	AT1G11545	-0.773489	3.39566	0.0025348	0.00714069	xyloglucan endotransglucosylase/hydrolase 8
PtXaAlbH.18G005400	AT1G22920	-0.77369	5.31321	6.97e-06	3.63e-05	COP9 signalosome 5A
PtXaAlbH.10G090000	AT1G71080	-0.773868	5.12154	3.13e-05	0.000140766	RNA polymerase II transcription elongation factor
PtXaAlbH.04G159700	AT2G17265	-0.773914	3.89779	0.00386659	0.0103444	homoserine kinase
PtXaAlbH.12G094100		-0.774292	4.78342	0.000199064	0.000739234	NA
PtXaAlbH.01G287100	AT3G27770	-0.774886	2.04167	0.00695326	0.0172898
PtXaAlbH.17G077800	AT5G15710	-0.775036	2.76845	0.00286839	0.00796142	Galactose oxidase/kelch repeat superfamily protein
PtXaAlbH.03G039600	AT1G52760	-0.775203	6.48953	3.79e-05	0.000167175	lysophospholipase 2
PtXaAlbH.05G109900	AT5G67130	-0.775245	3.65912	0.000335417	0.00118009	PLC-like phosphodiesterases superfamily protein
PtXaAlbH.16G036600	AT5G06750	-0.775496	4.63077	2.55e-05	0.000117567	Protein phosphatase 2C family protein
PtXaAlbH.12G069300	AT3G04120	-0.775785	9.34132	5.08e-05	0.000217557	glyceraldehyde-3-phosphate dehydrogenase C subunit 1
PtXaAlbH.03G012400	AT1G71220	-0.775834	7.28063	1.51e-05	7.28e-05	UDP-glucose:glycoprotein glucosyltransferases;transferases, transferring hexosyl groups;transferases, transferring glycosyl groups
PtXaAlbH.04G114400	AT2G15630	-0.776073	1.60466	0.0117324	0.027178	Pentatricopeptide repeat (PPR) superfamily protein
PtXaAlbH.01G020000	AT3G08550	-0.776318	6.67471	1.24e-05	6.11e-05	elongation defective 1 protein / ELD1 protein
PtXaAlbH.02G091400		-0.776602	4.63019	8.43e-05	0.000342386	NA
PtXaAlbH.02G065400	AT1G29470	-0.776715	5.6068	0.000211233	0.000778993	S-adenosyl-L-methionine-dependent methyltransferases superfamily protein
PtXaAlbH.01G342100	AT5G54810	-0.776764	3.26471	0.000451996	0.00153866	tryptophan synthase beta-subunit 1
PtXaAlbH.05G085400	AT2G17710	-0.777175	3.21505	0.00326697	0.00892552
PtXaAlbH.08G152600	AT3G01750	-0.777659	5.14486	0.000338472	0.00118964	Ankyrin repeat family protein
PtXaAlbH.12G050700		-0.778039	2.51954	0.0105021	0.0247288	NA
PtXaAlbH.03G081500	AT4G19400	-0.778209	1.42543	0.01281	0.0292898	Profilin family protein
PtXaAlbH.01G054000	AT5G13250	-0.778235	1.88409	0.0135774	0.0308156	RING finger protein
PtXaAlbH.15G077100	AT5G37350	-0.778321	4.4198	6.41e-05	0.000267978	Serine/threonine-protein kinase Rio1
PtXaAlbH.10G030500	AT1G60790	-0.778967	4.06917	9.57e-05	0.000383945	Plant protein of unknown function (DUF828)
PtXaAlbH.03G090000	AT4G12110	-0.779107	3.95524	0.015837	0.0351831	sterol-4alpha-methyl oxidase 1-1
PtXaAlbH.09G078900	AT4G34260	-0.779314	4.5261	0.000266434	0.000960071	1,2-alpha-L-fucosidases
PtXaAlbH.10G003900		-0.779399	4.94586	2.04e-05	9.6e-05	NA
PtXaAlbH.03G144900	AT1G80750	-0.77945	4.06004	6.69e-05	0.000278541	Ribosomal protein L30/L7 family protein
PtXaAlbH.06G181200	AT2G22620	-0.779609	2.53701	0.0033062	0.00902204	Rhamnogalacturonate lyase family protein
PtXaAlbH.03G129300	AT1G29880	-0.779817	4.9562	0.000258064	0.000932821	glycyl-tRNA synthetase / glycine--tRNA ligase
PtXaAlbH.06G013900		-0.780122	2.2211	0.0048181	0.0125365	NA
PtXaAlbH.07G069900		-0.780178	2.35733	0.00539878	0.0138573	NA
PtXaAlbH.01G009300	AT4G10620	-0.780197	2.59575	0.00307853	0.00847085	P-loop containing nucleoside triphosphate hydrolases superfamily protein
PtXaAlbH.04G144200	AT2G27710	-0.780489	6.63741	0.000184503	0.000691181	60S acidic ribosomal protein family
PtXaAlbH.02G050300		-0.780684	6.08322	2.48e-05	0.000114252	NA
PtXaAlbH.01G063100	AT1G30900	-0.780749	6.22635	9.68e-05	0.000387791	VACUOLAR SORTING RECEPTOR 6
PtXaAlbH.08G018600	AT5G04660	-0.781041	3.16691	0.00162395	0.00481828	cytochrome P450, family 77, subfamily A, polypeptide 4
PtXaAlbH.06G192700	AT4G29480	-0.781135	5.02463	1.05e-05	5.23e-05	Mitochondrial ATP synthase subunit G protein
PtXaAlbH.05G108500	AT3G50340	-0.781485	2.3169	0.00769119	0.0188985
PtXaAlbH.10G175600	AT5G60390	-0.781579	8.22977	3.76e-05	0.000166127	GTP binding Elongation factor Tu family protein
PtXaAlbH.06G169800		-0.781588	1.28615	0.0220548	0.0466832	NA
PtXaAlbH.10G158000	AT3G55605	-0.7818	2.03171	0.0142613	0.0321334	Mitochondrial glycoprotein family protein
PtXaAlbH.14G109200	AT4G03100	-0.78217	4.91788	1.32e-05	6.45e-05	Rho GTPase activating protein with PAK-box/P21-Rho-binding domain
PtXaAlbH.16G089900	AT2G38080	-0.782571	6.50628	2.91e-05	0.000132481	Laccase/Diphenol oxidase family protein
PtXaAlbH.19G020300		-0.782818	3.25691	0.000912402	0.00288016	NA
PtXaAlbH.08G173200	AT1G54610	-0.782819	5.20633	0.000122903	0.000480154	Protein kinase superfamily protein
PtXaAlbH.02G086400	AT1G78300	-0.782961	8.78831	7.19e-06	3.73e-05	general regulatory factor 2
PtXaAlbH.05G076000	AT3G12830	-0.783188	2.97135	0.0012245	0.00374542	SAUR-like auxin-responsive protein family
PtXaAlbH.07G101900		-0.783431	1.96625	0.00703806	0.017473	NA
PtXaAlbH.02G180700	AT4G12650	-0.783458	7.33285	7.5e-06	3.87e-05	Endomembrane protein 70 protein family
PtXaAlbH.02G045200	AT4G02780	-0.783551	2.43292	0.00276185	0.00769708	Terpenoid cyclases/Protein prenyltransferases superfamily protein
PtXaAlbH.02G201800	AT5G48660	-0.784121	3.46095	0.000213617	0.000786529	B-cell receptor-associated protein 31-like
PtXaAlbH.02G210900	AT2G20360	-0.784136	6.44059	6.52e-06	3.42e-05	NAD(P)-binding Rossmann-fold superfamily protein
PtXaAlbH.02G143700	AT4G01070	-0.784265	3.19478	0.000781255	0.00250528	UDP-Glycosyltransferase superfamily protein
PtXaAlbH.04G115000	AT3G18940	-0.784466	3.48737	0.000307965	0.00109421	clast3-related
PtXaAlbH.07G037000	AT5G66870	-0.784542	1.61554	0.0114138	0.0265756	ASYMMETRIC LEAVES 2-like 1
PtXaAlbH.06G067800	AT4G31300	-0.784597	4.51856	2.25e-05	0.000104892	N-terminal nucleophile aminohydrolases (Ntn hydrolases) superfamily protein
PtXaAlbH.01G294000	AT4G18060	-0.784755	4.11133	8.28e-05	0.000337147	SH3 domain-containing protein
PtXaAlbH.08G174400	AT1G48270	-0.784784	3.86374	6.13e-05	0.000257114	G-protein-coupled receptor 1
PtXaAlbH.01G159800	AT3G23330	-0.78503	1.1859	0.0141163	0.031844	Tetratricopeptide repeat (TPR)-like superfamily protein
PtXaAlbH.15G093200	AT1G25275	-0.785071	2.38649	0.00502572	0.0130083
PtXaAlbH.18G100000	AT5G20590	-0.785196	2.91906	0.00247186	0.0069854	TRICHOME BIREFRINGENCE-LIKE 5
PtXaAlbH.04G151900		-0.785516	4.00632	0.000854227	0.00271384	NA
PtXaAlbH.13G095700	AT1G71850	-0.785548	1.40036	0.0204057	0.0436929	Ubiquitin carboxyl-terminal hydrolase family protein
PtXaAlbH.04G066300		-0.785628	2.45133	0.0049444	0.0128217	NA
PtXaAlbH.05G077500	AT1G56070	-0.785667	3.83269	0.000477147	0.00161299	Ribosomal protein S5/Elongation factor G/III/V family protein
PtXaAlbH.09G077400	AT2G14880	-0.785824	3.44273	0.00199004	0.00576493	SWIB/MDM2 domain superfamily protein
PtXaAlbH.12G038000	AT1G73740	-0.78597	3.83119	0.000306256	0.0010887	UDP-Glycosyltransferase superfamily protein
PtXaAlbH.19G099300	AT4G03260	-0.785971	5.5781	3.24e-06	1.81e-05	Outer arm dynein light chain 1 protein
PtXaAlbH.08G077400	AT5G61240	-0.78639	4.94789	2.97e-05	0.000134672	Leucine-rich repeat (LRR) family protein
PtXaAlbH.02G190500	AT2G31680	-0.786598	5.05404	9.69e-06	4.85e-05	RAB GTPase homolog A5D
PtXaAlbH.01G065000	AT5G49720	-0.787303	6.10498	7.72e-06	3.96e-05	glycosyl hydrolase 9A1
PtXaAlbH.11G004700	AT1G11860	-0.787314	5.0933	1.14e-05	5.64e-05	Glycine cleavage T-protein family
PtXaAlbH.09G013000		-0.78744	1.74952	0.00755754	0.0186104	NA
PtXaAlbH.16G034100	AT2G41490	-0.787486	4.6605	0.000411086	0.00141546	UDP-glcnac-adolichol phosphate glcnac-1-p-transferase
PtXaAlbH.02G029800	AT1G19600	-0.787904	6.79829	7.2e-05	0.000296948	pfkB-like carbohydrate kinase family protein
PtXaAlbH.01G199300	AT5G02440	-0.787953	3.40225	0.00424053	0.0112202
PtXaAlbH.17G092800	AT1G16740	-0.788364	2.63677	0.00404698	0.0107636	Ribosomal protein L20
PtXaAlbH.07G090900	AT3G18670	-0.788699	1.6064	0.00689079	0.0171653	Ankyrin repeat family protein
PtXaAlbH.03G034100	AT3G16190	-0.788988	3.4478	0.000723847	0.00234152	Isochorismatase family protein
PtXaAlbH.14G051700	AT3G60860	-0.789128	6.97978	3.5e-05	0.000155804	SEC7-like guanine nucleotide exchange family protein
PtXaAlbH.10G125400	AT1G26610	-0.789419	2.0297	0.00518644	0.0133805	C2H2-like zinc finger protein
PtXaAlbH.12G037300	AT3G18190	-0.78942	5.36003	0.000780755	0.00250396	TCP-1/cpn60 chaperonin family protein
PtXaAlbH.09G081000	AT2G15240	-0.789437	3.6875	0.000146914	0.000562228	UNC-50 family protein
PtXaAlbH.13G003700		-0.789683	9.12331	2.93e-05	0.000132964	NA
PtXaAlbH.09G140100	AT2G17980	-0.790498	4.90735	3.25e-05	0.000145658	Sec1/munc18-like (SM) proteins superfamily
PtXaAlbH.10G072600	AT2G02910	-0.790588	3.13305	0.000444371	0.00151494	Protein of unknown function (DUF616)
PtXaAlbH.01G159100	AT1G80560	-0.791103	5.44968	6.8e-06	3.55e-05	isopropylmalate dehydrogenase 2
PtXaAlbH.08G037700	AT3G55020	-0.791244	4.97593	2.48e-05	0.000114281	Ypt/Rab-GAP domain of gyp1p superfamily protein
PtXaAlbH.05G201300	AT1G42480	-0.791328	4.26726	0.000155133	0.000589608
PtXaAlbH.17G051000	AT3G01680	-0.791341	7.57455	3.44e-05	0.000153528
PtXaAlbH.04G138400	AT1G31830	-0.79156	5.05721	4.53e-05	0.000196577	Amino acid permease family protein
PtXaAlbH.17G071000	AT3G29770	-0.791655	3.1786	0.000538054	0.00179847	methyl esterase 11
PtXaAlbH.01G081500	AT5G41620	-0.791745	3.12752	0.00108451	0.00336365
PtXaAlbH.01G265300	AT3G26782	-0.791888	1.04073	0.0233345	0.048939	Tetratricopeptide repeat (TPR)-like superfamily protein
PtXaAlbH.06G036500	AT2G41370	-0.792009	4.69549	3.75e-05	0.000165631	Ankyrin repeat family protein / BTB/POZ domain-containing protein
PtXaAlbH.11G055000	AT4G18060	-0.792101	4.08828	0.000117823	0.000462919	SH3 domain-containing protein
PtXaAlbH.05G087800	AT4G35930	-0.792119	2.01013	0.00403297	0.0107325	F-box family protein
PtXaAlbH.03G127000	AT1G09690	-0.792133	5.94834	3.11e-05	0.000140019	Translation protein SH3-like family protein
PtXaAlbH.07G096900		-0.792739	4.24385	3.14e-05	0.000141102	NA
PtXaAlbH.09G023600	AT3G46540	-0.792766	1.61715	0.0165935	0.0365936	ENTH/VHS family protein
PtXaAlbH.06G099000	AT3G54220	-0.792843	5.68504	0.00234739	0.00667039	GRAS family transcription factor
PtXaAlbH.03G051900	AT1G53730	-0.792892	6.52433	0.000309296	0.00109852	STRUBBELIG-receptor family 6
PtXaAlbH.02G009400	AT1G20540	-0.793383	3.26417	0.000337463	0.00118654	Transducin/WD40 repeat-like superfamily protein
PtXaAlbH.13G006700	AT1G09270	-0.793394	5.86072	1.06e-05	5.27e-05	importin alpha isoform 4
PtXaAlbH.04G172500	AT5G49950	-0.793428	3.88432	0.000136383	0.000526434	alpha/beta-Hydrolases superfamily protein
PtXaAlbH.18G091400	AT1G15690	-0.793779	9.12772	1.34e-05	6.53e-05	Inorganic H pyrophosphatase family protein
PtXaAlbH.03G028800	AT2G19730	-0.793921	7.19006	8.77e-06	4.44e-05	Ribosomal L28e protein family
PtXaAlbH.13G061000	AT1G08700	-0.793975	3.39372	0.000468566	0.00158844	Presenilin-1
PtXaAlbH.10G079400		-0.794012	4.53676	0.000129153	0.000501389	NA
PtXaAlbH.06G092000	AT2G38420	-0.794911	2.91753	0.00532373	0.0136952	Pentatricopeptide repeat (PPR) superfamily protein
PtXaAlbH.01G088500	AT1G63640	-0.795027	4.64424	7.77e-05	0.000318043	P-loop nucleoside triphosphate hydrolases superfamily protein with CH (Calponin Homology) domain
PtXaAlbH.10G077900		-0.795293	5.93481	6.57e-06	3.44e-05	NA
PtXaAlbH.01G040100	AT1G80750	-0.795503	4.98328	1.2e-05	5.92e-05	Ribosomal protein L30/L7 family protein
PtXaAlbH.01G073900	AT4G24020	-0.795517	3.18654	0.000594585	0.00197054	NIN like protein 7
PtXaAlbH.17G016400		-0.795532	4.37285	2.85e-05	0.000130003	NA
PtXaAlbH.02G110200	AT1G47410	-0.795642	4.74222	3.92e-05	0.000172208
PtXaAlbH.15G033000	AT1G48630	-0.795672	7.2795	2.99e-05	0.000135273	receptor for activated C kinase 1B
PtXaAlbH.07G063100	AT5G23290	-0.795722	4.56186	4.48e-05	0.000194616	prefoldin 5
PtXaAlbH.14G010700	AT2G26680	-0.795797	3.19391	0.000910608	0.00287548
PtXaAlbH.01G206100	AT5G52370	-0.795952	3.10289	0.000539233	0.00180219
PtXaAlbH.02G151800		-0.796312	7.4111	1.03e-05	5.13e-05	NA
PtXaAlbH.01G001200	AT5G56340	-0.79634	4.93557	2.68e-05	0.000122608	RING/U-box superfamily protein
PtXaAlbH.02G100100		-0.796443	4.58488	0.00139014	0.00418917	NA
PtXaAlbH.07G001400	AT1G50380	-0.796748	5.90507	8.7e-05	0.000352432	Prolyl oligopeptidase family protein
PtXaAlbH.10G131700	AT1G69580	-0.79675	4.27761	5.86e-05	0.000246671	Homeodomain-like superfamily protein
PtXaAlbH.05G140200		-0.796919	1.62175	0.00820264	0.0199722	NA
PtXaAlbH.02G189100	AT1G05230	-0.797005	2.65891	0.00285466	0.00793046	homeodomain GLABROUS 2
PtXaAlbH.02G140600	AT2G46170	-0.797392	5.65969	3.02e-06	1.7e-05	Reticulon family protein
PtXaAlbH.06G190300	AT2G26100	-0.797586	4.23243	0.000160337	0.000607303	Galactosyltransferase family protein
PtXaAlbH.10G191800		-0.797721	1.13599	0.0164386	0.0363187	NA
PtXaAlbH.15G085900	AT5G61930	-0.797748	2.04792	0.0116613	0.027045	Arabidopsis thaliana protein of unknown function (DUF794)
PtXaAlbH.01G337700	AT5G54585	-0.797774	3.40973	0.000406132	0.00140061
PtXaAlbH.15G065500	AT5G50160	-0.797834	5.09984	5.75e-06	3.05e-05	ferric reduction oxidase 8
PtXaAlbH.01G337200	AT5G54510	-0.797856	3.63793	0.00276614	0.00770618	Auxin-responsive GH3 family protein
PtXaAlbH.08G114800	AT1G24764	-0.797911	6.63552	0.000142818	0.000548216	microtubule-associated proteins 70-2
PtXaAlbH.02G141500	AT4G01210	-0.797953	6.08296	2.05e-05	9.61e-05	glycosyl transferase family 1 protein
PtXaAlbH.08G049700	AT5G02030	-0.798032	3.63741	0.00138468	0.00417454	POX (plant homeobox) family protein
PtXaAlbH.11G119700	AT1G30650	-0.798233	1.58905	0.0110739	0.0259082	WRKY DNA-binding protein 14
PtXaAlbH.05G079600	AT4G35630	-0.798331	7.27874	1.36e-05	6.63e-05	phosphoserine aminotransferase
PtXaAlbH.09G101200	AT5G11880	-0.79853	5.62036	0.0001472	0.000563243	Pyridoxal-dependent decarboxylase family protein
PtXaAlbH.10G134100	AT3G19830	-0.798736	3.42998	0.000805639	0.00257632	Calcium-dependent lipid-binding (CaLB domain) family protein
PtXaAlbH.11G127900	AT5G23810	-0.79875	4.60544	0.000451063	0.00153568	amino acid permease 7
PtXaAlbH.13G103100	AT3G25180	-0.798833	5.2505	0.00537649	0.0138078	cytochrome P450, family 82, subfamily G, polypeptide 1
PtXaAlbH.07G031700	AT2G27530	-0.79898	7.45644	1.03e-05	5.14e-05	Ribosomal protein L1p/L10e family
PtXaAlbH.02G009900		-0.799009	3.98239	7.61e-05	0.000311766	NA
PtXaAlbH.14G044900	AT2G45070	-0.799215	4.37126	3.06e-05	0.000138364	Preprotein translocase Sec, Sec61-beta subunit protein
PtXaAlbH.03G065900	AT1G32460	-0.799277	1.41486	0.0109545	0.0256571
PtXaAlbH.06G164400	AT5G06400	-0.799296	1.79394	0.00630328	0.0158846	Pentatricopeptide repeat (PPR) superfamily protein
PtXaAlbH.14G082300	AT2G46770	-0.799427	2.92849	0.00704077	0.0174761	NAC (No Apical Meristem) domain transcriptional regulator superfamily protein
PtXaAlbH.17G074000	AT5G15640	-0.799621	3.28026	0.000356185	0.00124494	Mitochondrial substrate carrier family protein
PtXaAlbH.10G133500	AT4G27640	-0.800004	4.8051	3.12e-05	0.000140656	ARM repeat superfamily protein
PtXaAlbH.05G114900	AT5G67500	-0.800273	6.8315	4.49e-06	2.43e-05	voltage dependent anion channel 2
PtXaAlbH.08G049300	AT5G05980	-0.800312	4.88784	3.15e-05	0.000141831	DHFS-FPGS homolog B
PtXaAlbH.10G061700	AT3G22880	-0.800948	1.7326	0.00641404	0.0161242	DNA repair (Rad51) family protein
PtXaAlbH.13G028800	AT5G27950	-0.800957	4.64267	0.000168435	0.000635283	P-loop containing nucleoside triphosphate hydrolases superfamily protein
PtXaAlbH.04G005900	AT5G42570	-0.801223	4.25638	2.27e-05	0.000105776	B-cell receptor-associated 31-like
PtXaAlbH.12G026300	AT1G02780	-0.801501	6.56533	6.54e-05	0.00027266	Ribosomal protein L19e family protein
PtXaAlbH.04G053700	AT2G34560	-0.801572	4.27136	2.87e-05	0.000130455	P-loop containing nucleoside triphosphate hydrolases superfamily protein
PtXaAlbH.05G040600	AT1G54460	-0.801859	6.29751	1.3e-05	6.34e-05	TPX2 (targeting protein for Xklp2) protein family
PtXaAlbH.04G079400	AT1G67050	-0.801874	2.38038	0.00622133	0.0156967
PtXaAlbH.10G070800	AT5G19260	-0.801982	1.41713	0.0163162	0.0361022	Protein of unknown function (DUF3049)
PtXaAlbH.01G029500	AT3G12390	-0.802115	6.73088	7.98e-06	4.09e-05	Nascent polypeptide-associated complex (NAC), alpha subunit family protein
PtXaAlbH.01G103200	AT1G62640	-0.802486	4.8338	7.32e-05	0.000301196	3-ketoacyl-acyl carrier protein synthase III
PtXaAlbH.06G179100	AT1G67680	-0.802564	5.80001	7.7e-06	3.96e-05	SRP72 RNA-binding domain
PtXaAlbH.01G230700		-0.802572	2.27785	0.00256507	0.00721422	NA
PtXaAlbH.15G099800	AT5G51460	-0.802992	3.5645	0.00036382	0.0012689	Haloacid dehalogenase-like hydrolase (HAD) superfamily protein
PtXaAlbH.16G007900	AT4G16470	-0.803165	2.32321	0.00998373	0.0236939	Tetratricopeptide repeat (TPR)-like superfamily protein
PtXaAlbH.02G184800	AT2G31340	-0.803343	2.92569	0.00609227	0.0154075	embryo defective 1381
PtXaAlbH.12G060600	AT5G17990	-0.803344	4.1421	0.00035676	0.00124679	tryptophan biosynthesis 1
PtXaAlbH.10G042200	AT1G76340	-0.803464	4.35025	3.32e-05	0.000148668	golgi nucleotide sugar transporter 3
PtXaAlbH.03G102700	AT4G23460	-0.803521	5.88927	3.71e-06	2.05e-05	Adaptin family protein
PtXaAlbH.08G072100	AT1G69580	-0.803585	5.16243	3.92e-05	0.000172208	Homeodomain-like superfamily protein
PtXaAlbH.18G062700	AT5G19690	-0.803851	6.66049	7.42e-06	3.83e-05	staurosporin and temperature sensitive 3-like A
PtXaAlbH.02G123800	AT3G60670	-0.804001	0.864702	0.0123029	0.0283102	PLATZ transcription factor family protein
PtXaAlbH.02G018500	AT1G20230	-0.804088	1.6039	0.00859933	0.0208022	Pentatricopeptide repeat (PPR) superfamily protein
PtXaAlbH.01G354600		-0.804121	4.06415	0.0035105	0.00950278	NA
PtXaAlbH.17G039100	AT3G25040	-0.804181	4.20391	2.34e-05	0.000108703	endoplasmic reticulum retention defective 2B
PtXaAlbH.04G122600	AT2G21520	-0.804184	7.03226	1.28e-05	6.26e-05	Sec14p-like phosphatidylinositol transfer family protein
PtXaAlbH.06G015300	AT5G47520	-0.80428	2.66106	0.00108396	0.003363	RAB GTPase homolog A5A
PtXaAlbH.19G071500	AT1G35420	-0.804619	2.69976	0.00383957	0.0102801	alpha/beta-Hydrolases superfamily protein
PtXaAlbH.04G150000	AT5G20930	-0.804868	2.7483	0.0012116	0.0037117	Protein kinase superfamily protein
PtXaAlbH.01G050700	AT5G13090	-0.804896	4.20705	3.08e-05	0.000139156
PtXaAlbH.18G068300	AT5G59690	-0.805073	3.81554	8.53e-05	0.000346516	Histone superfamily protein
PtXaAlbH.01G018200		-0.805162	2.84732	0.0103141	0.0243507	NA
PtXaAlbH.03G075100		-0.805444	4.271	6.75e-05	0.00028068	NA
PtXaAlbH.14G005600	AT3G49710	-0.805692	0.709421	0.0236019	0.0493989	Pentatricopeptide repeat (PPR) superfamily protein
PtXaAlbH.03G091100	AT1G12440	-0.805937	6.33405	1.17e-05	5.77e-05	A20/AN1-like zinc finger family protein
PtXaAlbH.06G002900	AT5G47770	-0.806208	6.3972	7.48e-06	3.86e-05	farnesyl diphosphate synthase 1
PtXaAlbH.13G036800	AT4G12540	-0.806464	2.74772	0.00139211	0.00419329
PtXaAlbH.10G172800	AT2G39270	-0.806627	3.96923	0.000116032	0.000456594	P-loop containing nucleoside triphosphate hydrolases superfamily protein
PtXaAlbH.10G099800	AT3G25860	-0.806716	5.6385	0.000479594	0.00162106	2-oxoacid dehydrogenases acyltransferase family protein
PtXaAlbH.03G033600	AT3G16200	-0.806984	4.42822	0.000101812	0.000405419
PtXaAlbH.11G042600	AT1G28510	-0.807019	2.38833	0.00362339	0.00976923	Optic atrophy 3 protein (OPA3)
PtXaAlbH.01G242500		-0.807127	1.22705	0.0181724	0.0395499	NA
PtXaAlbH.08G074100	AT1G26761	-0.807311	2.31951	0.00334326	0.00911235	Arabinanase/levansucrase/invertase
PtXaAlbH.09G055800		-0.80743	1.68748	0.0103044	0.0243321	NA
PtXaAlbH.05G110300	AT4G36920	-0.807442	4.23423	2.21e-05	0.000103309	Integrase-type DNA-binding superfamily protein
PtXaAlbH.03G160000		-0.807607	2.37544	0.00179613	0.00526881	NA
PtXaAlbH.02G188300	AT1G05170	-0.807687	5.84294	0.000132929	0.000514465	Galactosyltransferase family protein
PtXaAlbH.02G202700	AT3G07230	-0.807942	6.09779	0.00657327	0.0164781	wound-responsive protein-related
PtXaAlbH.15G082900	AT3G48770	-0.808282	4.59714	4.3e-05	0.000187425	DNA binding;ATP binding
PtXaAlbH.18G102700	AT3G13580	-0.808423	7.07629	4.64e-06	2.5e-05	Ribosomal protein L30/L7 family protein
PtXaAlbH.16G094800	AT5G58640	-0.808424	3.592	0.000122689	0.000479385	Selenoprotein, Rdx type
PtXaAlbH.04G173200		-0.808447	4.7075	0.00116572	0.00358264	NA
PtXaAlbH.17G055900	AT2G34590	-0.808458	6.31166	1.32e-05	6.44e-05	Transketolase family protein
PtXaAlbH.01G307600	AT2G34710	-0.8085	7.47736	3.07e-05	0.000138645	Homeobox-leucine zipper family protein / lipid-binding START domain-containing protein
PtXaAlbH.15G014800	AT3G49170	-0.808501	1.22272	0.0124424	0.0285827	Tetratricopeptide repeat (TPR)-like superfamily protein
PtXaAlbH.16G035200	AT3G57290	-0.808726	5.6653	9.13e-06	4.61e-05	eukaryotic translation initiation factor 3E
PtXaAlbH.07G082500	AT5G63860	-0.808979	5.14576	9.43e-05	0.000379061	Regulator of chromosome condensation (RCC1) family protein
PtXaAlbH.16G115800		-0.808996	1.85351	0.00619124	0.0156307	NA
PtXaAlbH.10G029400	AT1G60470	-0.809188	4.02705	9.81e-05	0.000392153	galactinol synthase 4
PtXaAlbH.01G000600	AT1G55550	-0.809224	4.15184	0.000129533	0.000502514	P-loop containing nucleoside triphosphate hydrolases superfamily protein
PtXaAlbH.10G022400	AT2G42770	-0.809796	2.82768	0.0154213	0.0343699	Peroxisomal membrane 22 kDa (Mpv17/PMP22) family protein
PtXaAlbH.06G114600	AT5G02960	-0.80984	6.1917	6.49e-06	3.41e-05	Ribosomal protein S12/S23 family protein
PtXaAlbH.09G033400	AT3G46990	-0.81003	2.54724	0.00852342	0.0206511	Protein of unknown function (DUF740)
PtXaAlbH.14G118700	AT1G12850	-0.810339	5.0639	7.29e-06	3.78e-05	Phosphoglycerate mutase family protein
PtXaAlbH.16G052100	AT5G64140	-0.810347	5.56574	9.23e-06	4.65e-05	ribosomal protein S28
PtXaAlbH.10G035900	AT1G13130	-0.810391	4.40615	0.000464759	0.00157746	Cellulase (glycosyl hydrolase family 5) protein
PtXaAlbH.16G110000		-0.81053	4.48325	0.000353994	0.00123838	NA
PtXaAlbH.08G082200	AT3G53480	-0.810684	3.86882	9.93e-05	0.000396115	pleiotropic drug resistance 9
PtXaAlbH.17G059600	AT3G28860	-0.81081	7.62135	0.00310548	0.00853567	ATP binding cassette subfamily B19
PtXaAlbH.01G169200	AT1G72810	-0.811192	4.67737	1.72e-05	8.2e-05	Pyridoxal-5'-phosphate-dependent enzyme family protein
PtXaAlbH.03G162900	AT3G14460	-0.811196	1.77341	0.0058638	0.0149005	LRR and NB-ARC domains-containing disease resistance protein
PtXaAlbH.10G185400		-0.811199	3.26914	0.000258747	0.000935167	NA
PtXaAlbH.08G166900	AT5G18800	-0.811518	4.05557	0.000122582	0.000479171	Cox19-like CHCH family protein
PtXaAlbH.07G049800	AT3G49910	-0.811725	6.1708	0.000194099	0.000722636	Translation protein SH3-like family protein
PtXaAlbH.04G164600	AT1G08010	-0.811765	4.25522	0.000499907	0.0016854	GATA transcription factor 11
PtXaAlbH.16G055100	AT2G35880	-0.811771	6.49288	3.29e-06	1.84e-05	TPX2 (targeting protein for Xklp2) protein family
PtXaAlbH.14G114400	AT3G26618	-0.812187	5.06011	6.08e-05	0.000255471	eukaryotic release factor 1-3
PtXaAlbH.12G028000	AT1G17950	-0.812373	2.56264	0.00446008	0.0117161	myb domain protein 52
PtXaAlbH.03G017400	AT1G60500	-0.812533	4.23593	0.000221157	0.000812023	Dynamin related protein 4C
PtXaAlbH.01G167900	AT1G17720	-0.813347	5.33246	5.43e-06	2.89e-05	Protein phosphatase 2A, regulatory subunit PR55
PtXaAlbH.16G108200	AT5G01750	-0.813435	2.12349	0.0106167	0.024963	Protein of unknown function (DUF567)
PtXaAlbH.06G167500	AT3G11660	-0.813516	4.63261	0.000118266	0.000464464	NDR1/HIN1-like 1
PtXaAlbH.17G013700	AT5G44160	-0.813737	2.81412	0.00572808	0.0145958	C2H2-like zinc finger protein
PtXaAlbH.10G002300	AT3G17430	-0.813768	5.49847	1.55e-06	9.27e-06	Nucleotide-sugar transporter family protein
PtXaAlbH.10G203500	AT1G51650	-0.813826	4.47093	2.38e-05	0.000110043	ATP synthase epsilon chain, mitochondrial
PtXaAlbH.12G048000	AT5G07810	-0.814008	3.3841	0.000443966	0.00151414	SNF2 domain-containing protein / helicase domain-containing protein / HNH endonuclease domain-containing protein
PtXaAlbH.06G019900	AT4G15000	-0.814333	5.69234	4.07e-05	0.000178316	Ribosomal L27e protein family
PtXaAlbH.05G123100	AT1G78300	-0.814343	7.3755	2.45e-06	1.41e-05	general regulatory factor 2
PtXaAlbH.02G060600	AT5G42140	-0.814354	5.63445	2.88e-05	0.000131101	Regulator of chromosome condensation (RCC1) family with FYVE zinc finger domain
PtXaAlbH.05G028800	AT1G54690	-0.815091	4.87247	2.78e-05	0.000127094	gamma histone variant H2AX
PtXaAlbH.15G082400	AT5G50810	-0.815103	2.74352	0.00130824	0.00397086	translocase inner membrane subunit 8
PtXaAlbH.09G033800		-0.815257	6.2782	0.000157428	0.000597674	NA
PtXaAlbH.03G000700	AT1G59610	-0.815576	6.65389	4.55e-06	2.46e-05	dynamin-like 3
PtXaAlbH.13G104700	AT3G59690	-0.815666	8.74848	5.71e-06	3.03e-05	IQ-domain 13
PtXaAlbH.06G217900	AT5G10970	-0.815961	1.25544	0.0125675	0.0288186	C2H2 and C2HC zinc fingers superfamily protein
PtXaAlbH.08G097200	AT3G25690	-0.816017	2.62361	0.00160723	0.00477429	Hydroxyproline-rich glycoprotein family protein
PtXaAlbH.07G090700	AT5G09790	-0.816031	1.35843	0.00866425	0.0209337	ARABIDOPSIS TRITHORAX-RELATED PROTEIN 5
PtXaAlbH.06G115600	AT3G09630	-0.816289	6.29756	7.13e-06	3.7e-05	Ribosomal protein L4/L1 family
PtXaAlbH.18G016700	AT4G32000	-0.816519	4.39406	8.69e-06	4.41e-05	Protein kinase superfamily protein
PtXaAlbH.18G037500	AT5G35530	-0.816592	6.47621	4.91e-06	2.64e-05	Ribosomal protein S3 family protein
PtXaAlbH.02G144600	AT5G63630	-0.816764	5.04431	2.26e-05	0.000105187	P-loop containing nucleoside triphosphate hydrolases superfamily protein
PtXaAlbH.06G073700	AT3G09410	-0.816826	3.90296	7.37e-05	0.000302824	Pectinacetylesterase family protein
PtXaAlbH.13G073800	AT1G65290	-0.816937	4.85234	9.75e-05	0.000390393	mitochondrial acyl carrier protein 2
PtXaAlbH.08G046900	AT2G39710	-0.817027	0.722582	0.0206957	0.0442038	Eukaryotic aspartyl protease family protein
PtXaAlbH.11G037000	AT4G21700	-0.817071	5.14512	2.25e-05	0.000104911	Protein of unknown function (DUF2921)
PtXaAlbH.01G311200	AT5G20040	-0.81729	2.79953	0.00320324	0.00877652	isopentenyltransferase 9
PtXaAlbH.10G148400	AT3G11130	-0.817393	7.97287	3.06e-06	1.72e-05	Clathrin, heavy chain
PtXaAlbH.10G070100	AT3G05990	-0.817529	5.11396	3.92e-06	2.15e-05	Leucine-rich repeat (LRR) family protein
PtXaAlbH.05G183800		-0.817666	5.40811	4.26e-06	2.32e-05	NA
PtXaAlbH.05G172400	AT4G14420	-0.817827	4.13684	0.000215692	0.000793744	HR-like lesion-inducing protein-related
PtXaAlbH.16G041200	AT3G12180	-0.817834	2.02094	0.00254162	0.00715552	Cornichon family protein
PtXaAlbH.07G108500	AT1G08450	-0.817839	4.84854	6.9e-05	0.00028621	calreticulin 3
PtXaAlbH.04G100000	AT5G39890	-0.818129	3.63174	0.0010359	0.0032288	Protein of unknown function (DUF1637)
PtXaAlbH.13G004000	AT1G09430	-0.818359	7.62463	2.15e-05	0.000100437	ATP-citrate lyase A-3
PtXaAlbH.05G019200	AT1G09040	-0.818395	2.29662	0.00204593	0.00590707
PtXaAlbH.06G044300	AT2G41830	-0.818428	4.24693	9.02e-05	0.000363967	Uncharacterized protein
PtXaAlbH.11G031700	AT1G61240	-0.818692	5.20237	1.1e-05	5.43e-05	Protein of unknown function (DUF707)
PtXaAlbH.06G014300		-0.818846	5.59237	7.01e-05	0.000290209	NA
PtXaAlbH.08G104600	AT1G68410	-0.819232	4.18852	2.04e-05	9.59e-05	Protein phosphatase 2C family protein
PtXaAlbH.05G168400	AT5G14050	-0.819719	3.4814	0.000351553	0.00123077	Transducin/WD40 repeat-like superfamily protein
PtXaAlbH.08G038200	AT3G55060	-0.820199	4.27739	9.51e-05	0.000381949
PtXaAlbH.06G016600		-0.820539	4.37039	8.91e-06	4.5e-05	NA
PtXaAlbH.10G106000	AT3G02468	-0.820557	1.55624	0.00791077	0.0193587	conserved peptide upstream open reading frame 9
PtXaAlbH.03G004000	AT4G24275	-0.820953	2.20396	0.0146773	0.0329396
PtXaAlbH.06G121800	AT2G05840	-0.821184	5.40854	2.93e-06	1.65e-05	20S proteasome subunit PAA2
PtXaAlbH.01G126900	AT1G14390	-0.821573	5.44095	0.000199492	0.000740624	Leucine-rich repeat protein kinase family protein
PtXaAlbH.07G064700	AT5G08580	-0.821655	3.75792	0.000164666	0.000622338	Calcium-binding EF hand family protein
PtXaAlbH.18G060700	AT4G29100	-0.821863	7.02735	2.04e-06	1.19e-05	basic helix-loop-helix (bHLH) DNA-binding superfamily protein
PtXaAlbH.06G181000	AT2G26260	-0.823091	5.31897	1.39e-05	6.73e-05	3beta-hydroxysteroid-dehydrogenase/decarboxylase isoform 2
PtXaAlbH.05G054600	AT4G31700	-0.823379	6.43136	1.86e-05	8.79e-05	ribosomal protein S6
PtXaAlbH.02G094400	AT1G09930	-0.823547	1.44388	0.00906667	0.0217825	oligopeptide transporter 2
PtXaAlbH.19G023800	AT1G08630	-0.823557	4.24579	0.000369127	0.00128515	threonine aldolase 1
PtXaAlbH.05G188800	AT1G19980	-0.823859	2.21857	0.00238701	0.00677119	cytomatrix protein-related
PtXaAlbH.15G115300	AT5G23910	-0.823984	3.24494	0.000354254	0.00123906	ATP binding microtubule motor family protein
PtXaAlbH.05G022600	AT1G08990	-0.824135	4.24802	0.000262132	0.000945923	plant glycogenin-like starch initiation protein 5
PtXaAlbH.11G000700		-0.824239	4.45405	4.68e-05	0.000202143	NA
PtXaAlbH.05G145900	AT2G01090	-0.824281	3.20205	0.000510719	0.00171746	Ubiquinol-cytochrome C reductase hinge protein
PtXaAlbH.18G094500		-0.824349	3.37254	0.00903625	0.0217188	NA
PtXaAlbH.18G031600		-0.824833	1.52772	0.0111119	0.0259841	NA
PtXaAlbH.18G026800	AT4G32570	-0.825288	4.46099	0.000169831	0.000640288	TIFY domain protein 8
PtXaAlbH.17G049900	AT5G40770	-0.825341	4.96982	1.4e-05	6.79e-05	prohibitin 3
PtXaAlbH.03G129000		-0.825894	1.10187	0.0225054	0.0475312	NA
PtXaAlbH.09G037800	AT5G58710	-0.826101	6.97005	3.26e-05	0.000146102	rotamase CYP 7
PtXaAlbH.07G096800	AT4G33640	-0.826449	4.82925	5.52e-06	2.93e-05
PtXaAlbH.06G008500		-0.826586	3.24857	0.00133172	0.00403199	NA
PtXaAlbH.15G030300	AT1G48570	-0.826684	1.96344	0.016179	0.0358364	zinc finger (Ran-binding) family protein
PtXaAlbH.02G000400	AT1G21070	-0.826693	5.26979	4.51e-06	2.44e-05	Nucleotide-sugar transporter family protein
PtXaAlbH.02G209700	AT2G20300	-0.826743	5.7301	5e-05	0.000214245	Protein kinase superfamily protein
PtXaAlbH.02G159200	AT4G01850	-0.826754	11.345	5.68e-06	3.01e-05	S-adenosylmethionine synthetase 2
PtXaAlbH.08G115400	AT1G14810	-0.827113	4.14704	5.2e-05	0.00022185	semialdehyde dehydrogenase family protein
PtXaAlbH.03G152600		-0.827155	2.88356	0.00109962	0.0034048	NA
PtXaAlbH.02G047800	AT3G59030	-0.827315	3.45753	0.016362	0.0361782	MATE efflux family protein
PtXaAlbH.17G115000	AT5G37310	-0.827338	7.2973	4.17e-06	2.28e-05	Endomembrane protein 70 protein family
PtXaAlbH.04G028100	AT1G11120	-0.827886	1.5674	0.00960614	0.0229195
PtXaAlbH.07G067200	AT2G21870	-0.828569	7.19004	7.82e-06	4.02e-05	copper ion binding;cobalt ion binding;zinc ion binding
PtXaAlbH.04G151600	AT3G11830	-0.828571	5.52764	1.64e-05	7.84e-05	TCP-1/cpn60 chaperonin family protein
PtXaAlbH.03G059700		-0.828798	1.94756	0.019585	0.042189	NA
PtXaAlbH.02G066700	AT5G52560	-0.829027	6.3939	8.17e-06	4.17e-05	UDP-sugar pyrophosphorylase
PtXaAlbH.12G083100	AT1G26880	-0.829145	6.13763	3.14e-06	1.76e-05	Ribosomal protein L34e superfamily protein
PtXaAlbH.06G144800	AT3G46550	-0.829354	3.67744	0.000581811	0.00193075	Fasciclin-like arabinogalactan family protein
PtXaAlbH.01G277000	AT5G40770	-0.829459	5.29397	6.48e-05	0.000270342	prohibitin 3
PtXaAlbH.04G062200	AT5G37310	-0.829666	7.12436	3.98e-06	2.19e-05	Endomembrane protein 70 protein family
PtXaAlbH.18G012300	AT1G80450	-0.829666	3.19021	0.00140238	0.00422147	VQ motif-containing protein
PtXaAlbH.05G107500	AT3G50620	-0.829676	3.0973	0.000811682	0.00259265	P-loop containing nucleoside triphosphate hydrolases superfamily protein
PtXaAlbH.02G165600	AT2G47440	-0.82981	5.20124	0.00170031	0.00502118	Tetratricopeptide repeat (TPR)-like superfamily protein
PtXaAlbH.03G007100		-0.830033	2.40269	0.00436581	0.0115083	NA
PtXaAlbH.16G030000	AT3G57040	-0.830144	4.95356	0.000148115	0.000566353	response regulator 9
PtXaAlbH.10G194200	AT4G24830	-0.831148	5.33475	4.5e-05	0.000195103	arginosuccinate synthase family
PtXaAlbH.01G368200	AT1G01980	-0.831643	5.0671	2.75e-05	0.000125707	FAD-binding Berberine family protein
PtXaAlbH.01G006700	AT2G42500	-0.831648	6.44068	3.56e-06	1.98e-05	protein phosphatase 2A-3
PtXaAlbH.02G138400	AT3G61490	-0.8317	8.34156	0.0115122	0.0267687	Pectin lyase-like superfamily protein
PtXaAlbH.05G068300	AT5G08580	-0.831745	5.03929	4.13e-06	2.26e-05	Calcium-binding EF hand family protein
PtXaAlbH.01G105800	AT1G45332	-0.83188	4.97995	2.13e-05	9.97e-05	Translation elongation factor EFG/EF2 protein
PtXaAlbH.06G135100	AT3G24495	-0.832133	2.9864	0.00032336	0.00114217	MUTS homolog 7
PtXaAlbH.16G094700		-0.832262	3.01518	0.000669632	0.00218322	NA
PtXaAlbH.19G067800	AT1G71490	-0.832482	1.28777	0.00861462	0.020832	Tetratricopeptide repeat (TPR)-like superfamily protein
PtXaAlbH.09G069700	AT3G49720	-0.832681	6.10464	1.75e-06	1.03e-05
PtXaAlbH.11G072500	AT1G30480	-0.832794	3.18345	0.000200369	0.000743083	D111/G-patch domain-containing protein
PtXaAlbH.03G167900	AT5G12950	-0.833703	4.05569	0.00010495	0.000416179	Putative glycosyl hydrolase of unknown function (DUF1680)
PtXaAlbH.07G114200	AT2G20585	-0.833738	3.24815	0.000499721	0.00168498	nuclear fusion defective 6
PtXaAlbH.16G042200	AT3G20860	-0.834292	7.60455	3.05e-05	0.000137854	NIMA-related kinase 5
PtXaAlbH.14G030800	AT1G75100	-0.834317	3.18419	0.00140905	0.00423969	J-domain protein required for chloroplast accumulation response 1
PtXaAlbH.01G216300		-0.834681	2.81534	0.000988523	0.00309226	NA
PtXaAlbH.06G168900	AT2G36020	-0.834734	1.27627	0.0135262	0.0307194	HVA22-like protein J
PtXaAlbH.02G051900	AT2G30933	-0.834836	4.27056	1.66e-05	7.95e-05	Carbohydrate-binding X8 domain superfamily protein
PtXaAlbH.06G068900	AT2G07050	-0.835112	6.02285	1.8e-05	8.55e-05	cycloartenol synthase 1
PtXaAlbH.03G025000		-0.835214	5.48019	0.000289352	0.00103525	NA
PtXaAlbH.02G198100	AT5G48840	-0.835318	1.11773	0.0136573	0.030974	homolog of bacterial PANC
PtXaAlbH.14G002500		-0.835359	4.34134	0.00214088	0.00615237	NA
PtXaAlbH.05G197300	AT5G42270	-0.835397	4.1222	1.84e-05	8.72e-05	FtsH extracellular protease family
PtXaAlbH.06G066200	AT2G19170	-0.835509	7.20394	7.82e-05	0.000319901	subtilisin-like serine protease 3
PtXaAlbH.03G015300	AT4G22970	-0.835752	3.42342	0.000109384	0.000432094	homolog of separase
PtXaAlbH.08G177800	AT5G18590	-0.83624	4.29885	0.00025643	0.000927157	Galactose oxidase/kelch repeat superfamily protein
PtXaAlbH.10G154600	AT2G39900	-0.836372	6.08214	2.64e-06	1.5e-05	GATA type zinc finger transcription factor family protein
PtXaAlbH.04G028700	AT1G11080	-0.836425	3.50197	0.00439132	0.0115629	serine carboxypeptidase-like 31
PtXaAlbH.05G110100	AT2G23360	-0.836499	5.72279	0.0001441	0.000552833	Plant protein of unknown function (DUF869)
PtXaAlbH.14G039200	AT2G44690	-0.836507	2.67138	0.00115262	0.00354749	Arabidopsis RAC-like 9
PtXaAlbH.04G043100	AT1G28690	-0.836726	1.10868	0.0119194	0.0275352	Tetratricopeptide repeat (TPR)-like superfamily protein
PtXaAlbH.09G071400		-0.836988	4.78057	5.47e-05	0.000232215	NA
PtXaAlbH.04G081600	AT3G02530	-0.837447	4.99212	4.01e-06	2.2e-05	TCP-1/cpn60 chaperonin family protein
PtXaAlbH.04G152400	AT5G21060	-0.837499	3.8719	0.000250116	0.000906814	Glyceraldehyde-3-phosphate dehydrogenase-like family protein
PtXaAlbH.18G018900	AT4G32120	-0.837633	1.93373	0.00243918	0.00690292	Galactosyltransferase family protein
PtXaAlbH.11G038100	AT1G28290	-0.83813	6.2857	0.000428275	0.00146892	arabinogalactan protein 31
PtXaAlbH.19G036700	AT3G03810	-0.838622	4.17833	1.4e-05	6.78e-05	O-fucosyltransferase family protein
PtXaAlbH.01G284000	AT3G27550	-0.838668	2.13577	0.00313017	0.00859757	RNA-binding CRS1 / YhbY (CRM) domain protein
PtXaAlbH.02G052500		-0.839304	3.63732	0.000354681	0.00124031	NA
PtXaAlbH.01G287500	AT5G14580	-0.839971	3.1056	0.00627152	0.0158118	polyribonucleotide nucleotidyltransferase, putative
PtXaAlbH.06G079200	AT5G02050	-0.840036	3.44196	9.9e-05	0.000394889	Mitochondrial glycoprotein family protein
PtXaAlbH.14G065700	AT2G46040	-0.840136	4.18676	1.67e-05	7.96e-05	ARID/BRIGHT DNA-binding domain;ELM2 domain protein
PtXaAlbH.04G122400	AT5G11880	-0.840378	5.43039	2.81e-05	0.000128138	Pyridoxal-dependent decarboxylase family protein
PtXaAlbH.03G091700	AT4G22860	-0.840453	2.48021	0.00468912	0.0122482	Cell cycle regulated microtubule associated protein
PtXaAlbH.13G004400	AT5G26749	-0.84066	2.27525	0.0043939	0.0115686	C2H2 and C2HC zinc fingers superfamily protein
PtXaAlbH.15G070700	AT3G48430	-0.840791	4.84829	4.47e-05	0.000193917	relative of early flowering 6
PtXaAlbH.15G066800	AT2G19750	-0.841655	5.30951	4.62e-06	2.49e-05	Ribosomal protein S30 family protein
PtXaAlbH.01G337600	AT5G54580	-0.841673	3.54415	0.000131386	0.00050899	RNA-binding (RRM/RBD/RNP motifs) family protein
PtXaAlbH.14G056100	AT4G00750	-0.84222	5.56786	8.87e-05	0.000358763	S-adenosyl-L-methionine-dependent methyltransferases superfamily protein
PtXaAlbH.02G102200	AT5G43190	-0.842308	1.58655	0.00776734	0.0190545	Galactose oxidase/kelch repeat superfamily protein
PtXaAlbH.08G153600	AT1G50575	-0.842934	1.29463	0.019172	0.0414227	Putative lysine decarboxylase family protein
PtXaAlbH.01G217600	AT3G60910	-0.843011	3.37733	0.000908325	0.0028686	S-adenosyl-L-methionine-dependent methyltransferases superfamily protein
PtXaAlbH.03G041800	AT5G57190	-0.843415	1.68825	0.0150178	0.0335892	phosphatidylserine decarboxylase 2
PtXaAlbH.17G032400	AT5G09460	-0.843732	7.17736	1.42e-06	8.6e-06	sequence-specific DNA binding transcription factors;transcription regulators
PtXaAlbH.14G139100	AT2G04280	-0.844581	6.52822	0.000398296	0.00137649
PtXaAlbH.12G097800	AT3G45030	-0.844635	5.94066	6.79e-06	3.54e-05	Ribosomal protein S10p/S20e family protein
PtXaAlbH.06G087900		-0.844969	5.31315	2.35e-06	1.35e-05	NA
PtXaAlbH.05G093800	AT4G36220	-0.845544	8.53165	3e-06	1.69e-05	ferulic acid 5-hydroxylase 1
PtXaAlbH.05G061500	AT2G22125	-0.845554	6.86498	5.14e-05	0.000219548	binding
PtXaAlbH.01G356800		-0.846008	2.05764	0.00271636	0.00758277	NA
PtXaAlbH.01G345100	AT4G27010	-0.846058	4.13629	0.000287013	0.00102741
PtXaAlbH.15G085500	AT5G61970	-0.846172	5.15536	5.97e-06	3.15e-05	signal recognition particle-related / SRP-related
PtXaAlbH.16G089400	AT2G38060	-0.846173	5.59051	5.54e-06	2.94e-05	phosphate transporter 4;2
PtXaAlbH.03G146800	AT1G15520	-0.846252	4.24976	4.71e-05	0.000203364	pleiotropic drug resistance 12
PtXaAlbH.05G174800	AT2G20515	-0.84679	2.19499	0.0020127	0.00582511
PtXaAlbH.12G089600	AT4G19650	-0.846807	1.92804	0.0112003	0.0261709	Mitochondrial transcription termination factor family protein
PtXaAlbH.06G040200	AT3G57290	-0.846817	5.36956	9.81e-07	6.12e-06	eukaryotic translation initiation factor 3E
PtXaAlbH.14G017700	AT1G45688	-0.846892	3.97627	3.14e-05	0.000141204
PtXaAlbH.17G023300	AT3G59360	-0.846963	6.44523	1.46e-06	8.76e-06	UDP-galactose transporter 6
PtXaAlbH.10G024600	AT1G69910	-0.847097	4.20128	3.05e-05	0.000137627	Protein kinase superfamily protein
PtXaAlbH.10G063900	AT3G22670	-0.847709	1.32498	0.00882407	0.0212771	Pentatricopeptide repeat (PPR) superfamily protein
PtXaAlbH.09G023300	AT5G02440	-0.848088	3.56877	0.000366042	0.00127585
PtXaAlbH.09G140600		-0.848109	3.05118	0.000370819	0.00129039	NA
PtXaAlbH.02G171700	AT5G61770	-0.848492	2.70328	0.000916994	0.00289182	PETER PAN-like protein
PtXaAlbH.14G091600	AT3G62270	-0.848611	6.08807	0.000194523	0.00072392	HCO3- transporter family
PtXaAlbH.08G167400	AT5G18860	-0.848734	4.56935	1.8e-05	8.54e-05	inosine-uridine preferring nucleoside hydrolase family protein
PtXaAlbH.07G106200	AT3G59430	-0.848815	3.49601	9.81e-05	0.000392153
PtXaAlbH.01G147000	AT1G52600	-0.848866	4.84752	3.12e-06	1.75e-05	Peptidase S24/S26A/S26B/S26C family protein
PtXaAlbH.06G215500	AT2G25290	-0.849197	5.04001	3.31e-06	1.85e-05	Octicosapeptide/Phox/Bem1p (PB1) domain-containing protein / tetratricopeptide repeat (TPR)-containing protein
PtXaAlbH.03G112400	AT4G10955	-0.849583	4.23546	2.32e-05	0.000107985	alpha/beta-Hydrolases superfamily protein
PtXaAlbH.01G233200		-0.849704	4.16208	8.94e-06	4.52e-05	NA
PtXaAlbH.12G086200		-0.850442	1.68395	0.0139175	0.0314817	NA
PtXaAlbH.08G069300	AT1G16290	-0.850889	3.71731	5e-05	0.000214259
PtXaAlbH.18G054800	AT3G24350	-0.851142	4.04356	1.1e-05	5.43e-05	syntaxin of plants 32
PtXaAlbH.01G362000	AT4G35460	-0.851172	6.29981	1.84e-06	1.08e-05	NADPH-dependent thioredoxin reductase B
PtXaAlbH.02G186100	AT3G21650	-0.851329	3.98227	1.39e-05	6.73e-05	Protein phosphatase 2A regulatory B subunit family protein
PtXaAlbH.02G156000	AT2G46920	-0.851472	5.66005	7.39e-05	0.000303897	Protein phosphatase 2C family protein
PtXaAlbH.04G072900	AT1G66430	-0.851654	3.8799	8.32e-05	0.000338514	pfkB-like carbohydrate kinase family protein
PtXaAlbH.04G167400	AT2G28120	-0.851775	3.61303	0.000154835	0.000588719	Major facilitator superfamily protein
PtXaAlbH.12G028800		-0.851787	1.43262	0.0151282	0.033809	NA
PtXaAlbH.17G040700	AT4G13780	-0.852019	6.21204	1e-06	6.22e-06	methionine--tRNA ligase, putative / methionyl-tRNA synthetase, putative / MetRS, putative
PtXaAlbH.17G077500	AT3G47520	-0.852233	4.66865	2.39e-05	0.000110606	malate dehydrogenase
PtXaAlbH.01G287900	AT5G14570	-0.852281	4.0968	0.000192486	0.000717496	high affinity nitrate transporter 2.7
PtXaAlbH.05G023000	AT5G27490	-0.852392	4.67229	2.56e-06	1.46e-05	Integral membrane Yip1 family protein
PtXaAlbH.10G164200	AT5G02500	-0.852652	9.74475	4.01e-06	2.2e-05	heat shock cognate protein 70-1
PtXaAlbH.01G015700	AT4G31980	-0.852862	1.87218	0.00223251	0.00637731
PtXaAlbH.18G029700		-0.852884	2.82195	0.000325972	0.00115051	NA
PtXaAlbH.12G053600		-0.852896	1.90187	0.00354133	0.00957609	NA
PtXaAlbH.12G014700	AT3G49240	-0.852978	4.10785	2.46e-05	0.000113527	Pentatricopeptide repeat (PPR) superfamily protein
PtXaAlbH.05G092300	AT2G18020	-0.853067	8.11983	9.17e-06	4.62e-05	Ribosomal protein L2 family
PtXaAlbH.03G013800	AT2G22230	-0.853269	5.50136	2.76e-05	0.000126038	Thioesterase superfamily protein
PtXaAlbH.04G173500	AT4G37660	-0.853313	2.71902	0.00149776	0.00447744	Ribosomal protein L12/ ATP-dependent Clp protease adaptor protein ClpS family protein
PtXaAlbH.05G120500	AT5G50011	-0.853339	2.398	0.00194897	0.00565484	conserved peptide upstream open reading frame 37
PtXaAlbH.02G053900	AT1G16340	-0.853344	4.7864	2.38e-05	0.00011042	Aldolase superfamily protein
PtXaAlbH.08G158800	AT1G70600	-0.853819	5.41951	1.64e-06	9.73e-06	Ribosomal protein L18e/L15 superfamily protein
PtXaAlbH.19G052600	AT2G40540	-0.853878	3.71108	0.000288143	0.00103119	potassium transporter 2
PtXaAlbH.12G026500	AT1G73230	-0.854055	5.11727	1.2e-05	5.93e-05	Nascent polypeptide-associated complex NAC
PtXaAlbH.18G016500	AT4G31985	-0.85411	3.63149	0.000186468	0.000697693	Ribosomal protein L39 family protein
PtXaAlbH.10G026000	AT1G10470	-0.854176	2.04127	0.00588355	0.0149465	response regulator 4
PtXaAlbH.02G149000	AT2G46620	-0.854201	2.3417	0.00576813	0.014687	P-loop containing nucleoside triphosphate hydrolases superfamily protein
PtXaAlbH.17G082100	AT3G02490	-0.854386	4.14944	0.000435048	0.00148939	Pentatricopeptide repeat (PPR) superfamily protein
PtXaAlbH.04G009300	AT1G62045	-0.854517	4.86024	7.58e-06	3.9e-05
PtXaAlbH.01G317900	AT1G29310	-0.854722	7.58469	6.91e-07	4.45e-06	SecY protein transport family protein
PtXaAlbH.19G003400	AT4G31980	-0.855243	1.51561	0.0193648	0.0417936
PtXaAlbH.05G117300	AT1G10020	-0.855377	4.11259	0.00166567	0.00492781	Protein of unknown function (DUF1005)
PtXaAlbH.03G178800	AT1G55340	-0.855423	4.2036	5.97e-05	0.000251137	Protein of unknown function (DUF1639)
PtXaAlbH.18G029000	AT5G25590	-0.855542	6.42085	0.00024227	0.000881365	Protein of unknown function (DUF630 and DUF632)
PtXaAlbH.03G089000	AT1G12310	-0.855768	5.52614	5.4e-07	3.53e-06	Calcium-binding EF-hand family protein
PtXaAlbH.10G039900	AT1G67660	-0.855829	2.50509	0.000891279	0.00282023	Restriction endonuclease, type II-like superfamily protein
PtXaAlbH.06G155900	AT5G35160	-0.855955	7.13678	2.65e-06	1.51e-05	Endomembrane protein 70 protein family
PtXaAlbH.01G300000	AT3G02650	-0.856318	4.17419	4.08e-05	0.000178808	Tetratricopeptide repeat (TPR)-like superfamily protein
PtXaAlbH.08G032400	AT1G48850	-0.856356	5.53186	0.000441321	0.00150695	chorismate synthase, putative / 5-enolpyruvylshikimate-3-phosphate phospholyase, putative
PtXaAlbH.01G375100	AT3G13235	-0.856368	4.96185	3.54e-06	1.97e-05	ubiquitin family protein
PtXaAlbH.10G078900	AT2G01913	-0.856542	1.91256	0.00683703	0.0170559
PtXaAlbH.06G001000	AT5G47780	-0.856796	3.10668	0.00139161	0.00419224	galacturonosyltransferase 4
PtXaAlbH.03G123300	AT5G44710	-0.856866	3.57275	0.000125203	0.000488452
PtXaAlbH.15G054600	AT1G74890	-0.856934	4.45643	0.00030453	0.00108326	response regulator 15
PtXaAlbH.04G106600	AT1G07650	-0.856961	2.95671	0.000432717	0.00148251	Leucine-rich repeat transmembrane protein kinase
PtXaAlbH.10G051800	AT3G23410	-0.857522	3.12042	0.000461227	0.00156681	fatty alcohol oxidase 3
PtXaAlbH.04G057200	AT1G48380	-0.857615	3.71195	3.57e-05	0.000158428	root hair initiation protein root hairless 1 (RHL1)
PtXaAlbH.14G011200		-0.857942	9.17817	0.000275229	0.000988805	NA
PtXaAlbH.09G024900	AT5G59410	-0.858212	3.86375	1.6e-05	7.66e-05	Rab5-interacting family protein
PtXaAlbH.07G072400	AT1G77940	-0.858217	5.55167	2.17e-06	1.26e-05	Ribosomal protein L7Ae/L30e/S12e/Gadd45 family protein
PtXaAlbH.15G087500		-0.858219	1.28912	0.00794627	0.0194277	NA
PtXaAlbH.08G153700	AT3G26040	-0.858236	3.96199	4.97e-05	0.000213091	HXXXD-type acyl-transferase family protein
PtXaAlbH.14G113200	AT3G26670	-0.858295	5.62849	2.88e-06	1.63e-05	Protein of unknown function (DUF803)
PtXaAlbH.01G025100		-0.858614	2.31469	0.00199201	0.00577004	NA
PtXaAlbH.02G014300	AT1G76060	-0.85863	1.88699	0.00341669	0.00927965	LYR family of Fe/S cluster biogenesis protein
PtXaAlbH.15G001500	AT4G27585	-0.858818	4.3212	9.7e-06	4.86e-05	SPFH/Band 7/PHB domain-containing membrane-associated protein family
PtXaAlbH.02G032700	AT3G54690	-0.858868	4.12276	1.12e-05	5.53e-05	Sugar isomerase (SIS) family protein
PtXaAlbH.13G094300		-0.858982	3.09901	0.000164381	0.000621347	NA
PtXaAlbH.10G008100		-0.859395	3.25413	0.000534956	0.00178947	NA
PtXaAlbH.02G160300		-0.859426	6.06731	2.88e-06	1.63e-05	NA
PtXaAlbH.14G120900	AT4G29400	-0.859448	2.64803	0.00272135	0.00759516	Protein of unknown function (DUF3531)
PtXaAlbH.12G111100	AT3G49080	-0.860122	4.57027	8.03e-06	4.11e-05	Ribosomal protein S5 domain 2-like superfamily protein
PtXaAlbH.06G007700		-0.86013	8.60044	0.00815352	0.0198713	NA
PtXaAlbH.09G063500	AT5G58530	-0.860456	3.18845	0.000796462	0.00255021	Glutaredoxin family protein
PtXaAlbH.06G181300	AT5G20080	-0.860733	5.12558	4.96e-06	2.66e-05	FAD/NAD(P)-binding oxidoreductase
PtXaAlbH.17G062700	AT3G28345	-0.86095	3.19413	0.00033343	0.00117415	ABC transporter family protein
PtXaAlbH.19G069700	AT1G57720	-0.861274	6.50112	4.66e-05	0.00020157	Translation elongation factor EF1B, gamma chain
PtXaAlbH.07G060800		-0.861521	0.830973	0.011	0.0257484	NA
PtXaAlbH.01G208800	AT2G29660	-0.861974	6.27763	1.37e-05	6.68e-05	zinc finger (C2H2 type) family protein
PtXaAlbH.01G164700	AT3G16370	-0.862138	3.3175	0.000880052	0.00278725	GDSL-like Lipase/Acylhydrolase superfamily protein
PtXaAlbH.12G034500	AT1G73590	-0.862407	6.86534	4.05e-05	0.000177369	Auxin efflux carrier family protein
PtXaAlbH.05G015400	AT1G09150	-0.862738	4.40482	2.36e-05	0.000109414	pseudouridine synthase and archaeosine transglycosylase (PUA) domain-containing protein
PtXaAlbH.14G125300	AT2G32480	-0.862973	3.01981	0.00141537	0.00425729	ARABIDOPSIS SERIN PROTEASE
PtXaAlbH.14G102200	AT4G02390	-0.863536	2.17846	0.00237086	0.0067277	poly(ADP-ribose) polymerase
PtXaAlbH.04G103900	AT1G30080	-0.863641	1.9679	0.00191946	0.00558502	Glycosyl hydrolase superfamily protein
PtXaAlbH.12G096000	AT4G25240	-0.863761	4.80557	7e-06	3.64e-05	SKU5 similar 1
PtXaAlbH.04G075100	AT5G23530	-0.863837	4.08047	1.33e-05	6.48e-05	carboxyesterase 18
PtXaAlbH.17G055200	AT5G15050	-0.863918	6.15631	2.35e-06	1.35e-05	Core-2/I-branching beta-1,6-N-acetylglucosaminyltransferase family protein
PtXaAlbH.08G009800	AT5G04930	-0.864126	5.24408	9.35e-06	4.7e-05	aminophospholipid ATPase 1
PtXaAlbH.01G170300	AT1G72970	-0.864347	2.61176	0.000762428	0.002452	Glucose-methanol-choline (GMC) oxidoreductase family protein
PtXaAlbH.04G176000	AT1G10280	-0.864726	0.824427	0.0111094	0.0259804	Core-2/I-branching beta-1,6-N-acetylglucosaminyltransferase family protein
PtXaAlbH.18G072600	AT2G18730	-0.864862	5.85242	7.36e-07	4.71e-06	diacylglycerol kinase 3
PtXaAlbH.03G170600	AT3G20780	-0.865072	3.81278	2.92e-05	0.000132774	topoisomerase 6 subunit B
PtXaAlbH.07G060500	AT1G48920	-0.865283	6.55808	1.62e-05	7.76e-05	nucleolin like 1
PtXaAlbH.06G140100	AT2G18910	-0.86546	4.73063	9.79e-05	0.000391682	hydroxyproline-rich glycoprotein family protein
PtXaAlbH.18G081500	AT2G24240	-0.865698	4.17651	3.09e-05	0.000139341	BTB/POZ domain with WD40/YVTN repeat-like protein
PtXaAlbH.08G034900	AT3G52300	-0.865956	5.31505	6.51e-07	4.2e-06	ATP synthase D chain, mitochondrial
PtXaAlbH.06G078600	AT2G37750	-0.866011	3.37902	0.000283748	0.00101677
PtXaAlbH.05G137900	AT1G44110	-0.866381	3.46301	0.00190574	0.00554799	Cyclin A1;1
PtXaAlbH.12G082000	AT5G39600	-0.866384	1.75232	0.00628147	0.0158354
PtXaAlbH.05G129300	AT3G19770	-0.866412	3.9478	1.96e-05	9.23e-05	Vacuolar sorting protein 9 (VPS9) domain
PtXaAlbH.13G035700	AT3G04790	-0.866881	5.38124	2.13e-05	9.96e-05	Ribose 5-phosphate isomerase, type A protein
PtXaAlbH.02G081100	AT1G22160	-0.866932	3.58723	0.000775795	0.00248979	Protein of unknown function (DUF581)
PtXaAlbH.01G061400	AT4G20260	-0.867004	6.93804	0.000748161	0.00241116	plasma-membrane associated cation-binding protein 1
PtXaAlbH.08G078700	AT2G03480	-0.86747	5.7713	4.09e-06	2.24e-05	QUASIMODO2 LIKE 2
PtXaAlbH.19G002900		-0.867995	3.72955	0.0133567	0.0303794	NA
PtXaAlbH.09G127000	AT3G44735	-0.868051	6.40376	0.000435312	0.00148978	PHYTOSULFOKINE 3 PRECURSOR
PtXaAlbH.04G098400	AT5G39350	-0.868085	1.55731	0.0137457	0.0311566	Tetratricopeptide repeat (TPR)-like superfamily protein
PtXaAlbH.10G001200		-0.868506	5.51203	3.02e-06	1.7e-05	NA
PtXaAlbH.10G151300	AT2G40070	-0.868529	4.79296	0.000121047	0.000474222
PtXaAlbH.13G010500	AT5G27000	-0.868583	3.63881	0.000899816	0.00284464	kinesin 4
PtXaAlbH.01G193400	AT2G31930	-0.868814	4.19994	7.02e-05	0.00029024
PtXaAlbH.05G172700	AT1G06149	-0.869367	1.71023	0.00407683	0.0108336	conserved peptide upstream open reading frame 8
PtXaAlbH.04G050700	AT4G18820	-0.869388	4.0943	9.39e-05	0.000377756	AAA-type ATPase family protein
PtXaAlbH.01G161800	AT1G52150	-0.86958	7.93738	4.3e-07	2.87e-06	Homeobox-leucine zipper family protein / lipid-binding START domain-containing protein
PtXaAlbH.05G065800	AT5G64813	-0.86967	4.07772	1.32e-05	6.44e-05	Ras-related small GTP-binding family protein
PtXaAlbH.13G035800	AT3G04780	-0.86972	5.09181	1.82e-06	1.07e-05	Protein of unknown function (DUF1000)
PtXaAlbH.08G108800	AT1G71010	-0.869738	6.94429	1.65e-06	9.8e-06	FORMS APLOID AND BINUCLEATE CELLS 1C
PtXaAlbH.09G051400	AT3G08580	-0.869851	8.20437	3.87e-07	2.6e-06	ADP/ATP carrier 1
PtXaAlbH.11G026700		-0.869867	0.448468	0.0114391	0.0266234	NA
PtXaAlbH.02G042200		-0.870382	4.09285	4.45e-05	0.000193251	NA
PtXaAlbH.03G045500	AT1G72540	-0.870467	3.28013	6.54e-05	0.000272788	Protein kinase superfamily protein
PtXaAlbH.08G090100		-0.870556	5.54324	6.45e-07	4.17e-06	NA
PtXaAlbH.06G185100	AT1G54200	-0.870938	0.842934	0.0105772	0.0248787
PtXaAlbH.09G000800	AT1G08220	-0.87119	2.54335	0.00152144	0.00454333
PtXaAlbH.04G155700	AT2G27730	-0.871643	5.08526	8.75e-07	5.5e-06	copper ion binding
PtXaAlbH.05G039100		-0.871807	6.10587	1.85e-05	8.75e-05	NA
PtXaAlbH.05G184900	AT1G75640	-0.871967	1.86387	0.00600697	0.0152238	Leucine-rich receptor-like protein kinase family protein
PtXaAlbH.09G020200	AT2G39460	-0.872117	1.74126	0.00674341	0.0168451	ribosomal protein L23AA
PtXaAlbH.10G158200	AT3G55605	-0.872247	3.5169	0.000563055	0.00187367	Mitochondrial glycoprotein family protein
PtXaAlbH.07G074600		-0.872545	6.35138	9.27e-06	4.67e-05	NA
PtXaAlbH.04G064500	AT5G52510	-0.873128	5.51207	2.12e-06	1.23e-05	SCARECROW-like 8
PtXaAlbH.01G266800		-0.873721	3.81798	0.000315079	0.00111691	NA
PtXaAlbH.02G081300	AT1G22170	-0.873867	5.03403	0.00708865	0.0175823	Phosphoglycerate mutase family protein
PtXaAlbH.12G013500	AT3G49290	-0.874341	4.92459	0.000297891	0.00106182	ABL interactor-like protein 2
PtXaAlbH.02G199700		-0.874409	6.20269	5.92e-06	3.13e-05	NA
PtXaAlbH.13G103400	AT3G52050	-0.874414	3.07329	0.00178132	0.00523175	5'-3' exonuclease family protein
PtXaAlbH.06G151000	AT4G30600	-0.874496	5.65956	2.71e-06	1.54e-05	signal recognition particle receptor alpha subunit family protein
PtXaAlbH.14G044400		-0.874505	6.97632	4.48e-06	2.43e-05	NA
PtXaAlbH.08G129900		-0.874555	3.43635	6.11e-05	0.000256612	NA
PtXaAlbH.06G233300	AT4G31210	-0.874594	3.96268	6.64e-05	0.000276672	DNA topoisomerase, type IA, core
PtXaAlbH.16G083500	AT2G37750	-0.874622	5.75805	3.33e-05	0.000149055
PtXaAlbH.07G046900	AT5G67350	-0.874762	3.18159	0.000301032	0.00107178
PtXaAlbH.11G040400	AT2G33847	-0.874774	3.97101	2.93e-05	0.000133121
PtXaAlbH.02G160600	AT1G02450	-0.87484	3.23577	0.0062667	0.0158011	NIM1-interacting 1
PtXaAlbH.13G062900		-0.874849	5.08621	4.24e-06	2.31e-05	NA
PtXaAlbH.11G117000	AT5G11720	-0.87489	4.03015	1.78e-05	8.47e-05	Glycosyl hydrolases family 31 protein
PtXaAlbH.05G142500		-0.875537	2.87946	0.000199594	0.000740902	NA
PtXaAlbH.11G107100	AT1G79030	-0.875644	5.30522	0.000294844	0.00105231	Chaperone DnaJ-domain superfamily protein
PtXaAlbH.13G072800	AT3G10960	-0.875818	3.54786	0.000475016	0.00160735	AZA-guanine resistant1
PtXaAlbH.10G059000	AT2G37230	-0.875824	4.56524	3.31e-05	0.000148277	Tetratricopeptide repeat (TPR)-like superfamily protein
PtXaAlbH.01G108500	AT5G04620	-0.875986	2.4167	0.000520664	0.00174603	biotin F
PtXaAlbH.13G043600	AT3G04340	-0.876363	4.67554	0.000103507	0.000411103	FtsH extracellular protease family
PtXaAlbH.08G145900	AT3G04400	-0.877012	6.93634	0.000442292	0.00150934	Ribosomal protein L14p/L23e family protein
PtXaAlbH.08G148500	AT4G13540	-0.877217	3.84422	0.00168435	0.00497768
PtXaAlbH.03G098000		-0.877713	4.3538	5.88e-06	3.11e-05	NA
PtXaAlbH.04G172400	AT4G24330	-0.877768	6.38214	9.85e-07	6.14e-06	Protein of unknown function (DUF1682)
PtXaAlbH.08G146000	AT2G33360	-0.87819	5.10382	4.73e-06	2.55e-05	Protein of unknown function (DUF3527)
PtXaAlbH.12G038400		-0.87958	1.03484	0.00628841	0.01585	NA
PtXaAlbH.19G081600	AT3G58100	-0.879614	3.11773	0.000109073	0.000431111	plasmodesmata callose-binding protein 5
PtXaAlbH.17G024900	AT1G05260	-0.879983	4.56347	3.44e-05	0.000153528	Peroxidase superfamily protein
PtXaAlbH.11G021500	AT3G13160	-0.879998	2.87419	0.000624365	0.00205669	Tetratricopeptide repeat (TPR)-like superfamily protein
PtXaAlbH.07G099000		-0.880079	2.12631	0.00652206	0.0163675	NA
PtXaAlbH.02G192000	AT1G48360	-0.88036	2.18748	0.00110989	0.00343062	zinc ion binding;nucleic acid binding;hydrolases, acting on acid anhydrides, in phosphorus-containing anhydrides
PtXaAlbH.07G035500		-0.880736	3.9874	0.000284411	0.00101875	NA
PtXaAlbH.05G176200	AT4G14360	-0.880845	7.66463	8.49e-07	5.35e-06	S-adenosyl-L-methionine-dependent methyltransferases superfamily protein
PtXaAlbH.04G090400	AT5G15740	-0.881043	1.70535	0.00631732	0.0159128	O-fucosyltransferase family protein
PtXaAlbH.14G054500	AT3G61130	-0.881241	5.68844	3.36e-06	1.87e-05	galacturonosyltransferase 1
PtXaAlbH.02G032300	AT4G14360	-0.881267	6.73452	4.52e-07	3e-06	S-adenosyl-L-methionine-dependent methyltransferases superfamily protein
PtXaAlbH.11G037600	AT4G04960	-0.881448	2.70662	0.000578669	0.00192194	Concanavalin A-like lectin protein kinase family protein
PtXaAlbH.08G162400	AT1G69980	-0.881597	4.58171	3.95e-06	2.17e-05
PtXaAlbH.18G024300	AT5G11420	-0.881668	4.4102	0.00085637	0.0027194	Protein of unknown function, DUF642
PtXaAlbH.12G034300	AT1G48580	-0.882382	0.577453	0.0173912	0.0380831
PtXaAlbH.01G132600	AT5G47240	-0.882527	5.45692	3.69e-05	0.000163348	nudix hydrolase homolog 8
PtXaAlbH.18G052500		-0.882724	5.01345	4.46e-06	2.42e-05	NA
PtXaAlbH.17G074600	AT3G02320	-0.882733	4.7993	6.81e-06	3.55e-05	N2,N2-dimethylguanosine tRNA methyltransferase
PtXaAlbH.08G042300	AT5G13680	-0.882963	2.07189	0.00321631	0.00880798	IKI3 family protein
PtXaAlbH.15G116900	AT3G58660	-0.883022	4.38421	3.99e-05	0.000175234	Ribosomal protein L1p/L10e family
PtXaAlbH.03G100800	AT1G63660	-0.883259	4.72093	1.65e-06	9.8e-06	GMP synthase (glutamine-hydrolyzing), putative / glutamine amidotransferase, putative
PtXaAlbH.08G157400	AT3G26430	-0.883551	1.91961	0.00566116	0.0144425	GDSL-like Lipase/Acylhydrolase superfamily protein
PtXaAlbH.05G069100	AT1G50360	-0.883602	6.32294	2.66e-06	1.51e-05	P-loop containing nucleoside triphosphate hydrolases superfamily protein
PtXaAlbH.09G023000	AT3G46510	-0.883624	4.64197	7.44e-06	3.84e-05	plant U-box 13
PtXaAlbH.07G111800	AT4G28510	-0.883881	4.36677	1.59e-05	7.63e-05	prohibitin 1
PtXaAlbH.04G146500	AT3G52730	-0.883923	4.36781	3.55e-06	1.97e-05	ubiquinol-cytochrome C reductase UQCRX/QCR9-like family protein
PtXaAlbH.06G194600	AT5G11710	-0.883943	7.01069	8.15e-07	5.16e-06	ENTH/VHS family protein
PtXaAlbH.01G273200	AT3G27170	-0.884137	3.63984	0.000373256	0.00129822	chloride channel B
PtXaAlbH.06G097000	AT5G01990	-0.884341	2.2266	0.00300391	0.00828775	Auxin efflux carrier family protein
PtXaAlbH.02G127700	AT5G42660	-0.885709	4.52099	1.86e-06	1.09e-05	Protein of unknown function (DUF616)
PtXaAlbH.01G331600	AT5G54280	-0.885992	5.69925	6.2e-05	0.000259726	myosin 2
PtXaAlbH.16G035300	AT2G41520	-0.886367	3.2753	0.000605035	0.00200159	Heat shock protein DnaJ with tetratricopeptide repeat
PtXaAlbH.02G215300		-0.886408	5.66736	6.62e-06	3.47e-05	NA
PtXaAlbH.01G180100	AT5G22030	-0.886614	3.56521	5.68e-05	0.000239951	ubiquitin-specific protease 8
PtXaAlbH.09G126700	AT2G27810	-0.886615	5.36224	1.21e-05	5.97e-05	nucleobase-ascorbate transporter 12
PtXaAlbH.09G089700	AT2G15790	-0.886844	4.90556	0.000118634	0.00046571	peptidyl-prolyl cis-trans isomerase / cyclophilin-40 (CYP40) / rotamase
PtXaAlbH.16G014300		-0.886993	0.91476	0.0109465	0.0256449	NA
PtXaAlbH.05G177400	AT4G28550	-0.887065	3.74016	3.49e-05	0.000155457	Ypt/Rab-GAP domain of gyp1p superfamily protein
PtXaAlbH.13G088200	AT1G72160	-0.887574	6.18951	7.58e-06	3.9e-05	Sec14p-like phosphatidylinositol transfer family protein
PtXaAlbH.08G124000	AT5G26830	-0.887805	6.18289	1.25e-06	7.62e-06	Threonyl-tRNA synthetase
PtXaAlbH.01G299800	AT5G55540	-0.887837	4.78956	6.02e-05	0.000252859	tornado 1
PtXaAlbH.15G107900	AT1G53645	-0.887853	4.42754	1.49e-05	7.21e-05	hydroxyproline-rich glycoprotein family protein
PtXaAlbH.02G082400	AT1G78110	-0.887924	3.07058	0.00119216	0.00365863
PtXaAlbH.01G256800	AT5G64310	-0.887981	6.11289	4.29e-06	2.34e-05	arabinogalactan protein 1
PtXaAlbH.10G035800	AT1G13130	-0.888085	4.46919	0.000289093	0.00103445	Cellulase (glycosyl hydrolase family 5) protein
PtXaAlbH.14G069100	AT4G01270	-0.888232	2.38643	0.000492396	0.0016619	RING/U-box superfamily protein
PtXaAlbH.01G098500	AT1G12430	-0.888351	3.70909	0.000105977	0.000419893	armadillo repeat kinesin 3
PtXaAlbH.06G003000	AT1G60870	-0.889313	5.44084	3.27e-05	0.000146664	maternal effect embryo arrest 9
PtXaAlbH.09G099300	AT4G34530	-0.889546	2.33882	0.000539398	0.00180253	cryptochrome-interacting basic-helix-loop-helix 1
PtXaAlbH.09G054300	AT3G52140	-0.889637	5.3848	5.95e-06	3.14e-05	tetratricopeptide repeat (TPR)-containing protein
PtXaAlbH.03G107500	AT5G41670	-0.889953	5.23014	8.06e-05	0.000328903	6-phosphogluconate dehydrogenase family protein
PtXaAlbH.19G004900		-0.890147	2.6574	0.00134671	0.00407159	NA
PtXaAlbH.05G004000	AT1G56700	-0.891258	6.98445	1.28e-06	7.82e-06	Peptidase C15, pyroglutamyl peptidase I-like
PtXaAlbH.14G017100		-0.891448	1.78589	0.00196707	0.00570556	NA
PtXaAlbH.08G031900	AT5G19290	-0.891531	5.28111	5.52e-05	0.000234082	alpha/beta-Hydrolases superfamily protein
PtXaAlbH.07G076500	AT4G39900	-0.892046	4.92304	9.59e-05	0.000384657
PtXaAlbH.03G071000	AT2G37560	-0.892117	2.74837	0.000644557	0.00211366	origin recognition complex second largest subunit 2
PtXaAlbH.08G178600	AT5G49300	-0.892172	3.10939	0.000147258	0.000563388	GATA transcription factor 16
PtXaAlbH.05G106100	AT5G66870	-0.892637	1.2422	0.0116936	0.0271063	ASYMMETRIC LEAVES 2-like 1
PtXaAlbH.07G037800	AT3G50530	-0.893026	5.4334	2.63e-05	0.000120715	CDPK-related kinase
PtXaAlbH.01G023600		-0.893119	4.16421	0.000391044	0.00135295	NA
PtXaAlbH.18G021100	AT2G25430	-0.893349	7.25529	4.54e-07	3.01e-06	epsin N-terminal homology (ENTH) domain-containing protein / clathrin assembly protein-related
PtXaAlbH.04G115800	AT1G49410	-0.893428	1.95065	0.00147233	0.00441094	translocase of the outer mitochondrial membrane 6
PtXaAlbH.05G092100	AT2G17990	-0.893486	5.11927	2.51e-06	1.44e-05
PtXaAlbH.16G059900		-0.893939	2.26771	0.00163526	0.00484717	NA
PtXaAlbH.15G064500	AT5G63090	-0.8942	2.13123	0.00217817	0.00624577	Lateral organ boundaries (LOB) domain family protein
PtXaAlbH.05G108300		-0.89435	5.22008	1.98e-05	9.32e-05	NA
PtXaAlbH.15G022200	AT4G27760	-0.894999	4.83065	2.58e-05	0.000118717	NAD(P)-binding Rossmann-fold superfamily protein
PtXaAlbH.01G248200	AT2G15220	-0.89515	3.77892	1.73e-05	8.26e-05	Plant basic secretory protein (BSP) family protein
PtXaAlbH.05G002700	AT5G26770	-0.895294	1.85002	0.00182954	0.00535374
PtXaAlbH.05G072400	AT3G23390	-0.895297	5.75756	2.56e-07	1.79e-06	Zinc-binding ribosomal protein family protein
PtXaAlbH.17G112800		-0.895783	3.94981	0.00779406	0.0191095	NA
PtXaAlbH.06G195600		-0.896084	6.34196	2.44e-06	1.4e-05	NA
PtXaAlbH.02G216600	AT2G30942	-0.896259	0.975693	0.00605671	0.015333	Protein of unknown function (DUF3317)
PtXaAlbH.03G121800	AT5G49720	-0.896308	9.70969	4.05e-07	2.71e-06	glycosyl hydrolase 9A1
PtXaAlbH.11G078100	AT3G14860	-0.896484	4.60901	0.000400416	0.00138296	NHL domain-containing protein
PtXaAlbH.19G030000	AT1G64200	-0.896847	5.26641	8.12e-07	5.14e-06	vacuolar H+-ATPase subunit E isoform 3
PtXaAlbH.16G047300	AT2G41660	-0.896894	1.20409	0.00502823	0.0130099	Protein of unknown function, DUF617
PtXaAlbH.16G094400	AT3G51850	-0.896923	5.75527	3.78e-06	2.09e-05	calcium-dependent protein kinase 13
PtXaAlbH.08G060600	AT2G40370	-0.897005	6.41748	3.5e-06	1.95e-05	laccase 5
PtXaAlbH.09G051300	AT3G63530	-0.897012	3.57697	4.46e-05	0.000193834	RING/U-box superfamily protein
PtXaAlbH.10G198500	AT4G32605	-0.897072	3.16936	8.3e-05	0.000337838	Mitochondrial glycoprotein family protein
PtXaAlbH.03G052900	AT1G70190	-0.897313	3.61464	2.65e-05	0.000121775	Ribosomal protein L7/L12, oligomerisation;Ribosomal protein L7/L12, C-terminal/adaptor protein ClpS-like
PtXaAlbH.16G010400	AT4G21060	-0.897459	4.7263	2.22e-06	1.28e-05	Galactosyltransferase family protein
PtXaAlbH.13G078200	AT5G05240	-0.897667	1.10581	0.0126039	0.0288877	Uncharacterised conserved protein (UCP030365)
PtXaAlbH.06G201900	AT2G25737	-0.897931	4.5456	1.57e-06	9.36e-06	Sulfite exporter TauE/SafE family protein
PtXaAlbH.14G127300	AT3G21630	-0.897943	1.02382	0.0105634	0.0248503	chitin elicitor receptor kinase 1
PtXaAlbH.06G218900	AT2G37585	-0.898099	5.36907	2.39e-07	1.68e-06	Core-2/I-branching beta-1,6-N-acetylglucosaminyltransferase family protein
PtXaAlbH.07G038700	AT3G50620	-0.898298	3.40192	7.7e-05	0.00031526	P-loop containing nucleoside triphosphate hydrolases superfamily protein
PtXaAlbH.14G007300	AT3G49810	-0.89841	2.95744	0.0020396	0.00589125	ARM repeat superfamily protein
PtXaAlbH.02G029900	AT1G19580	-0.898611	5.31732	4.4e-07	2.93e-06	gamma carbonic anhydrase 1
PtXaAlbH.13G092400	AT1G71970	-0.898709	4.3607	0.000648294	0.0021244
PtXaAlbH.14G057300		-0.89875	3.7733	0.00030526	0.00108571	NA
PtXaAlbH.03G179000	AT1G55360	-0.898841	6.80898	8.36e-05	0.000339794	Protein of Unknown Function (DUF239)
PtXaAlbH.17G008600		-0.898866	1.77552	0.00430452	0.0113645	NA
PtXaAlbH.14G014300		-0.898882	0.725229	0.0110127	0.0257739	NA
PtXaAlbH.03G172400	AT5G19630	-0.89889	1.92868	0.00335088	0.00912596	alpha/beta-Hydrolases superfamily protein
PtXaAlbH.02G199500	AT5G48800	-0.899247	4.64385	5.13e-07	3.37e-06	Phototropic-responsive NPH3 family protein
PtXaAlbH.13G070600		-0.899348	1.08949	0.00449469	0.0117916	NA
PtXaAlbH.03G017300	AT1G60500	-0.899622	2.02437	0.00532685	0.0136994	Dynamin related protein 4C
PtXaAlbH.18G048900	AT1G17520	-0.8998	3.73564	0.000402899	0.0013905	Homeodomain-like/winged-helix DNA-binding family protein
PtXaAlbH.16G102800		-0.899833	5.09053	8.3e-06	4.24e-05	NA
PtXaAlbH.02G199800	AT5G48740	-0.89986	5.19398	0.000163564	0.000618511	Leucine-rich repeat protein kinase family protein
PtXaAlbH.05G181300	AT1G75390	-0.899898	6.10372	1.62e-06	9.63e-06	basic leucine-zipper 44
PtXaAlbH.01G093600		-0.900065	1.08669	0.0161389	0.0357534	NA
PtXaAlbH.04G132900	AT4G34880	-0.900099	5.10969	0.0104343	0.0245843	Amidase family protein
PtXaAlbH.09G096600	AT1G49310	-0.900105	6.33941	9.18e-07	5.76e-06
PtXaAlbH.13G008300	AT5G26860	-0.90014	4.28268	3.61e-05	0.000160156	lon protease 1
PtXaAlbH.15G010800		-0.900403	6.00809	2.49e-05	0.00011501	NA
PtXaAlbH.01G081100	AT5G41670	-0.900422	6.08581	1.04e-05	5.18e-05	6-phosphogluconate dehydrogenase family protein
PtXaAlbH.01G211100		-0.900604	2.85988	0.000314624	0.00111572	NA
PtXaAlbH.12G008500		-0.900919	1.49192	0.00759653	0.0186914	NA
PtXaAlbH.16G079600	AT5G67630	-0.90095	3.79641	5.28e-05	0.000224917	P-loop containing nucleoside triphosphate hydrolases superfamily protein
PtXaAlbH.08G126000	AT2G02860	-0.901057	4.38918	1.47e-06	8.83e-06	sucrose transporter 2
PtXaAlbH.10G066700	AT4G14850	-0.901271	0.392971	0.0211643	0.0450319	Pentatricopeptide repeat (PPR) superfamily protein
PtXaAlbH.13G072900	AT2G40540	-0.901279	6.57017	2.34e-05	0.000108849	potassium transporter 2
PtXaAlbH.17G104700		-0.901501	2.50639	0.00140429	0.00422629	NA
PtXaAlbH.01G026800	AT5G22130	-0.901607	3.78933	3.73e-05	0.000164758	mannosyltransferase family protein
PtXaAlbH.14G099800	AT2G47490	-0.901619	3.55037	3.7e-05	0.000163496	NAD+ transporter 1
PtXaAlbH.04G109000	AT1G49740	-0.901628	3.9081	6.47e-06	3.4e-05	PLC-like phosphodiesterases superfamily protein
PtXaAlbH.02G067100	AT1G77280	-0.90172	4.10524	1.3e-05	6.34e-05	Protein kinase protein with adenine nucleotide alpha hydrolases-like domain
PtXaAlbH.13G057800	AT3G03770	-0.901737	7.52988	4.04e-06	2.21e-05	Leucine-rich repeat protein kinase family protein
PtXaAlbH.16G117700	AT5G01970	-0.902296	3.06771	0.000114418	0.000451015
PtXaAlbH.03G168700	AT5G12930	-0.902354	2.25291	0.00206113	0.00594725
PtXaAlbH.01G359200		-0.902479	6.1438	0.000144864	0.000555148	NA
PtXaAlbH.01G148800	AT1G15440	-0.902671	3.36451	0.000240358	0.000874872	periodic tryptophan protein 2
PtXaAlbH.10G011000	AT4G15890	-0.902844	3.64387	2.03e-05	9.54e-05	binding
PtXaAlbH.11G104000		-0.902999	3.56808	7.48e-05	0.000307035	NA
PtXaAlbH.03G017500	AT1G60500	-0.903344	4.11184	4.31e-05	0.000188123	Dynamin related protein 4C
PtXaAlbH.14G007800		-0.903749	0.928577	0.011475	0.0266979	NA
PtXaAlbH.02G173400		-0.90419	2.45589	0.00128065	0.00389695	NA
PtXaAlbH.03G057600	AT4G16790	-0.904202	4.13718	1.41e-05	6.84e-05	hydroxyproline-rich glycoprotein family protein
PtXaAlbH.02G186000		-0.904263	2.15764	0.000829172	0.00264329	NA
PtXaAlbH.18G064200	AT1G60660	-0.904342	3.02474	0.000141906	0.000545398	cytochrome B5-like protein
PtXaAlbH.19G079500		-0.904573	2.02546	0.000958737	0.00300928	NA
PtXaAlbH.05G095000	AT5G66390	-0.904625	4.20649	0.00160884	0.00477855	Peroxidase superfamily protein
PtXaAlbH.01G361200		-0.905022	6.75388	9.74e-07	6.08e-06	NA
PtXaAlbH.01G053600	AT2G33510	-0.905114	4.03401	3.23e-06	1.81e-05
PtXaAlbH.01G101000	AT4G12290	-0.905171	4.77133	0.000129415	0.000502125	Copper amine oxidase family protein
PtXaAlbH.06G058500		-0.905196	2.65176	0.00201957	0.00584133	NA
PtXaAlbH.01G139300	AT1G72310	-0.905763	2.38991	0.000757654	0.00243891	RING/U-box superfamily protein
PtXaAlbH.02G182800	AT2G04780	-0.905847	6.04788	3.01e-05	0.000136275	FASCICLIN-like arabinoogalactan 7
PtXaAlbH.12G056900	AT5G62865	-0.905866	2.98516	0.000136862	0.000527914
PtXaAlbH.09G007200	AT1G08040	-0.906233	5.09836	6.5e-06	3.41e-05	Protein of unknown function (DUF707)
PtXaAlbH.15G003700	AT5G54130	-0.906298	3.96515	9.66e-06	4.84e-05	Calcium-binding endonuclease/exonuclease/phosphatase family
PtXaAlbH.10G122400	AT1G69160	-0.906382	3.12219	0.000351637	0.00123091
PtXaAlbH.01G146500	AT1G54200	-0.906671	5.37646	7.71e-07	4.91e-06
PtXaAlbH.07G066300	AT4G39410	-0.906888	4.42033	0.000401003	0.00138464	WRKY DNA-binding protein 13
PtXaAlbH.11G108300	AT3G03060	-0.907061	2.72326	0.000842086	0.0026798	P-loop containing nucleoside triphosphate hydrolases superfamily protein
PtXaAlbH.07G002400	AT1G78980	-0.907576	1.14703	0.00932368	0.0223341	STRUBBELIG-receptor family 5
PtXaAlbH.03G123700		-0.907723	0.632334	0.0169281	0.0372071	NA
PtXaAlbH.11G007800	AT1G62360	-0.908043	6.60875	0.00085842	0.00272528	KNOX/ELK homeobox transcription factor
PtXaAlbH.01G218400	AT5G13760	-0.908621	4.7804	7.44e-05	0.000305295	Plasma-membrane choline transporter family protein
PtXaAlbH.02G108300	AT5G09890	-0.908756	5.04578	1.1e-06	6.78e-06	Protein kinase family protein
PtXaAlbH.03G129200	AT5G13430	-0.908836	5.51296	3.3e-07	2.25e-06	Ubiquinol-cytochrome C reductase iron-sulfur subunit
PtXaAlbH.10G033700	AT1G67910	-0.909128	5.25713	0.000150607	0.000574852
PtXaAlbH.17G117800	AT3G14470	-0.909874	3.90637	0.000190581	0.000711258	NB-ARC domain-containing disease resistance protein
PtXaAlbH.08G173900	AT3G21465	-0.90988	3.80816	0.000208165	0.000768906
PtXaAlbH.01G339100	AT5G54670	-0.91061	7.11524	7.53e-06	3.88e-05	kinesin 3
PtXaAlbH.10G147400	AT5G05510	-0.911262	1.00357	0.0112218	0.0262122	Mad3/BUB1 homology region 1
PtXaAlbH.01G114300	AT1G32090	-0.911686	6.66755	7.82e-07	4.97e-06	early-responsive to dehydration stress protein (ERD4)
PtXaAlbH.18G032000		-0.912239	0.683645	0.0141084	0.0318329	NA
PtXaAlbH.08G051400	AT2G39890	-0.912581	3.86073	5.19e-05	0.000221717	proline transporter 1
PtXaAlbH.06G067100	AT2G37190	-0.912625	6.18225	9.86e-07	6.14e-06	Ribosomal protein L11 family protein
PtXaAlbH.09G125000		-0.912898	4.36205	2.98e-06	1.68e-05	NA
PtXaAlbH.08G012100		-0.912929	2.06477	0.00412842	0.0109556	NA
PtXaAlbH.14G092500	AT4G01935	-0.913625	2.99662	0.000302086	0.00107511
PtXaAlbH.05G130400	AT1G21980	-0.914083	4.04929	5.27e-06	2.82e-05	phosphatidylinositol-4-phosphate 5-kinase 1
PtXaAlbH.08G048800	AT2G39770	-0.914386	5.82694	1.9e-06	1.11e-05	Glucose-1-phosphate adenylyltransferase family protein
PtXaAlbH.01G086400		-0.914993	4.83249	1.26e-05	6.17e-05	NA
PtXaAlbH.15G060900		-0.915093	6.39115	0.000622065	0.0020496	NA
PtXaAlbH.13G023800	AT5G27395	-0.915222	2.30808	0.00179503	0.00526832	Mitochondrial inner membrane translocase complex, subunit Tim44-related protein
PtXaAlbH.18G111000	AT2G07360	-0.915498	6.93748	2.88e-07	1.99e-06	SH3 domain-containing protein
PtXaAlbH.03G129100	AT1G01630	-0.91574	3.88701	1.85e-05	8.77e-05	Sec14p-like phosphatidylinositol transfer family protein
PtXaAlbH.18G069300	AT5G57490	-0.91588	4.01217	7.92e-06	4.06e-05	voltage dependent anion channel 4
PtXaAlbH.01G221500	AT3G08490	-0.915921	3.35607	0.000102249	0.000406925
PtXaAlbH.01G240600		-0.916199	2.74354	0.000798459	0.0025556	NA
PtXaAlbH.05G064000	AT1G74040	-0.917	5.36607	2.61e-07	1.81e-06	2-isopropylmalate synthase 1
PtXaAlbH.01G207700	AT2G38090	-0.91703	4.20777	1.53e-05	7.36e-05	Duplicated homeodomain-like superfamily protein
PtXaAlbH.10G125200	AT2G03480	-0.917722	5.85406	4.03e-07	2.7e-06	QUASIMODO2 LIKE 2
PtXaAlbH.01G348700	AT1G17200	-0.917722	3.19106	0.000127161	0.000494907	Uncharacterised protein family (UPF0497)
PtXaAlbH.10G080100	AT2G01830	-0.917815	4.92761	0.000117789	0.000462853	CHASE domain containing histidine kinase protein
PtXaAlbH.12G059600		-0.918637	3.66702	6.87e-05	0.000284899	NA
PtXaAlbH.06G017800		-0.918708	0.290037	0.0189465	0.0410155	NA
PtXaAlbH.12G068000	AT3G48430	-0.918787	4.30159	2.09e-05	9.78e-05	relative of early flowering 6
PtXaAlbH.10G179700	AT3G54810	-0.919097	5.20845	9.94e-07	6.18e-06	Plant-specific GATA-type zinc finger transcription factor family protein
PtXaAlbH.07G089200	AT5G48920	-0.919117	2.71759	0.00156554	0.00466195	tracheary element differentiation-related 7
PtXaAlbH.06G048300	AT5G06910	-0.919152	3.229	4.18e-05	0.000182987	J-domain protein 6
PtXaAlbH.07G116700		-0.919397	1.83381	0.00133089	0.00402991	NA
PtXaAlbH.04G169500	AT1G10950	-0.919445	7.085	4.52e-07	3e-06	transmembrane nine 1
PtXaAlbH.03G100200	AT4G11450	-0.920109	2.12523	0.0118803	0.0274563	Protein of unknown function (DUF3527)
PtXaAlbH.09G055700	AT5G12260	-0.92012	2.60044	0.000941141	0.00295975
PtXaAlbH.13G064100	AT5G17630	-0.920173	5.26312	5.09e-06	2.72e-05	Nucleotide/sugar transporter family protein
PtXaAlbH.11G101000	AT5G54780	-0.920227	4.24067	5.33e-06	2.84e-05	Ypt/Rab-GAP domain of gyp1p superfamily protein
PtXaAlbH.01G152800	AT3G15540	-0.920329	3.8437	1.34e-05	6.53e-05	indole-3-acetic acid inducible 19
PtXaAlbH.02G114300	AT1G19300	-0.920357	5.12068	9.69e-06	4.85e-05	Nucleotide-diphospho-sugar transferases superfamily protein
PtXaAlbH.09G095900		-0.920425	5.37005	1.49e-06	8.94e-06	NA
PtXaAlbH.08G007000	AT5G04980	-0.920641	0.743369	0.0217243	0.0460641	DNAse I-like superfamily protein
PtXaAlbH.16G039200		-0.921067	1.53752	0.00195049	0.00565864	NA
PtXaAlbH.01G357300		-0.921226	4.43482	5.91e-06	3.12e-05	NA
PtXaAlbH.09G088600		-0.921628	4.53053	1.2e-05	5.9e-05	NA
PtXaAlbH.15G089100	AT5G61790	-0.921978	8.05592	2.29e-07	1.61e-06	calnexin 1
PtXaAlbH.07G017800	AT5G66390	-0.922271	4.64256	1.14e-06	7e-06	Peroxidase superfamily protein
PtXaAlbH.02G179100	AT3G63090	-0.922352	2.45786	0.00155028	0.00462398	Ubiquitin carboxyl-terminal hydrolase family protein
PtXaAlbH.01G344800	AT5G54880	-0.922384	2.21944	0.000609316	0.00201358	DTW domain-containing protein
PtXaAlbH.16G006000		-0.923219	4.01579	7.37e-06	3.81e-05	NA
PtXaAlbH.09G119500	AT2G47450	-0.923495	4.19387	0.000211736	0.000780537	chloroplast signal recognition particle component (CAO)
PtXaAlbH.06G159900	AT3G12020	-0.923618	6.12168	2.82e-06	1.6e-05	P-loop containing nucleoside triphosphate hydrolases superfamily protein
PtXaAlbH.13G085700	AT1G76690	-0.923715	2.8749	0.000650214	0.00212993	12-oxophytodienoate reductase 2
PtXaAlbH.07G115500	AT4G28380	-0.923739	3.56004	0.000216002	0.000794781	Leucine-rich repeat (LRR) family protein
PtXaAlbH.08G056000	AT3G55950	-0.923892	2.2037	0.00155652	0.00463909	CRINKLY4 related 3
PtXaAlbH.15G046100		-0.923967	7.82918	1.72e-06	1.02e-05	NA
PtXaAlbH.02G024900	AT1G75520	-0.924061	1.15603	0.0076416	0.0187856	SHI-related sequence 5
PtXaAlbH.05G004100		-0.924466	1.00397	0.0149231	0.0333937	NA
PtXaAlbH.10G110900	AT1G69080	-0.924519	2.83377	0.000986335	0.00308611	Adenine nucleotide alpha hydrolases-like superfamily protein
PtXaAlbH.01G079000		-0.924713	1.24395	0.00298315	0.00823787	NA
PtXaAlbH.01G363100	AT3G03060	-0.92544	3.42172	2.71e-05	0.000124059	P-loop containing nucleoside triphosphate hydrolases superfamily protein
PtXaAlbH.05G017600	AT3G16570	-0.925466	4.1885	9.54e-06	4.79e-05	rapid alkalinization factor 23
PtXaAlbH.08G132700	AT2G32010	-0.926415	2.48474	0.000853889	0.00271307	CVP2 like 1
PtXaAlbH.06G200100	AT5G25770	-0.926416	4.91564	4.29e-07	2.86e-06	alpha/beta-Hydrolases superfamily protein
PtXaAlbH.19G036100		-0.927049	7.18042	1.84e-07	1.32e-06	NA
PtXaAlbH.02G128000	AT2G45580	-0.927065	2.56319	0.00429485	0.0113423	cytochrome P450, family 76, subfamily C, polypeptide 3
PtXaAlbH.15G067000	AT4G24710	-0.927082	1.50343	0.00679018	0.0169528	P-loop containing nucleoside triphosphate hydrolases superfamily protein
PtXaAlbH.07G026500	AT4G36680	-0.927787	3.51689	3.11e-05	0.000140019	Tetratricopeptide repeat (TPR)-like superfamily protein
PtXaAlbH.16G118100		-0.928167	1.35463	0.00832348	0.0202275	NA
PtXaAlbH.18G004400	AT4G31360	-0.928388	2.18974	0.000485621	0.00164023	selenium binding
PtXaAlbH.01G345500	AT5G54920	-0.92855	2.33454	0.00178317	0.00523518
PtXaAlbH.16G008300	AT4G16490	-0.928577	5.71817	1.37e-07	1e-06	ARM repeat superfamily protein
PtXaAlbH.04G132000	AT2G21160	-0.928816	6.59577	2.88e-07	1.98e-06	Translocon-associated protein (TRAP), alpha subunit
PtXaAlbH.09G097600	AT4G34480	-0.928978	6.60834	1.91e-07	1.36e-06	O-Glycosyl hydrolases family 17 protein
PtXaAlbH.03G178400	AT5G19760	-0.929156	6.61077	1.44e-06	8.69e-06	Mitochondrial substrate carrier family protein
PtXaAlbH.06G083600	AT2G38040	-0.92932	4.97304	3.95e-05	0.00017337	acetyl Co-enzyme a carboxylase carboxyltransferase alpha subunit
PtXaAlbH.16G066800	AT3G53520	-0.929738	5.67983	1.38e-07	1.01e-06	UDP-glucuronic acid decarboxylase 1
PtXaAlbH.14G147600	AT3G60160	-0.929993	4.60057	4.53e-06	2.45e-05	multidrug resistance-associated protein 9
PtXaAlbH.03G145300	AT2G32070	-0.930033	5.21541	3.64e-07	2.46e-06	Polynucleotidyl transferase, ribonuclease H-like superfamily protein
PtXaAlbH.19G085300	AT1G05710	-0.930298	4.3597	5.19e-06	2.77e-05	basic helix-loop-helix (bHLH) DNA-binding superfamily protein
PtXaAlbH.14G008400	AT1G10200	-0.93043	7.90809	0.000102497	0.000407667	GATA type zinc finger transcription factor family protein
PtXaAlbH.10G199600	AT5G64140	-0.930535	6.01035	0.000105953	0.000419855	ribosomal protein S28
PtXaAlbH.02G085800	AT4G08980	-0.930639	5.24517	0.000378945	0.00131586	F-BOX WITH WD-40 2
PtXaAlbH.01G180300	AT5G22050	-0.931796	4.35064	4.84e-06	2.61e-05	Protein kinase superfamily protein
PtXaAlbH.15G042300		-0.93181	2.02764	0.00857563	0.020751	NA
PtXaAlbH.04G136300	AT4G35070	-0.932003	2.42088	0.000246598	0.000895414	SBP (S-ribonuclease binding protein) family protein
PtXaAlbH.12G048600	AT1G18670	-0.932156	3.98021	0.0032247	0.0088261	Protein kinase superfamily protein
PtXaAlbH.15G080700	AT5G63540	-0.932247	1.0402	0.00670214	0.0167617	Domain of unknown function (DUF1767)
PtXaAlbH.04G118500	AT1G49340	-0.93237	6.4399	3.61e-06	2e-05	Phosphatidylinositol 3- and 4-kinase family protein
PtXaAlbH.04G106800	AT3G56570	-0.932376	1.12823	0.00687262	0.0171247	SET domain-containing protein
PtXaAlbH.01G207300	AT3G46990	-0.932529	3.34135	0.00114574	0.00352828	Protein of unknown function (DUF740)
PtXaAlbH.03G006100		-0.932719	0.735701	0.00660927	0.0165578	NA
PtXaAlbH.08G040200	AT5G13550	-0.933063	4.38356	4.62e-07	3.06e-06	sulfate transporter 4.1
PtXaAlbH.07G006700	AT3G49750	-0.933338	3.34732	0.00178144	0.00523175	receptor like protein 44
PtXaAlbH.02G109600	AT1G47380	-0.933462	4.40254	8.02e-06	4.11e-05	Protein phosphatase 2C family protein
PtXaAlbH.09G111100		-0.933724	1.96291	0.00118896	0.0036496	NA
PtXaAlbH.03G008000	AT1G71900	-0.933756	5.9498	1.02e-07	7.6e-07	Protein of unknown function (DUF803)
PtXaAlbH.01G367300	AT2G44510	-0.933762	2.35664	0.00165811	0.00490806	CDK inhibitor P21 binding protein
PtXaAlbH.08G171200	AT3G06150	-0.933777	4.2817	0.000224458	0.000822618
PtXaAlbH.03G041900	AT1G15410	-0.93389	5.60999	2.87e-05	0.000130449	aspartate-glutamate racemase family
PtXaAlbH.16G032400	AT3G47930	-0.934094	4.20179	2.17e-06	1.26e-05	L-galactono-1,4-lactone dehydrogenase
PtXaAlbH.16G118900	AT2G38620	-0.934351	3.06206	0.000155636	0.000591439	cyclin-dependent kinase B1;2
PtXaAlbH.12G026800	AT1G73530	-0.934355	1.76853	0.00485178	0.0126146	RNA-binding (RRM/RBD/RNP motifs) family protein
PtXaAlbH.10G165600	AT3G46430	-0.934472	4.70599	8.7e-07	5.48e-06
PtXaAlbH.01G157900		-0.934573	6.25683	0.000125842	0.000490461	NA
PtXaAlbH.17G075600	AT5G38880	-0.934813	4.85487	1.38e-06	8.37e-06
PtXaAlbH.18G030900	AT5G25757	-0.934872	4.69833	2.84e-06	1.61e-05	RNA polymerase I-associated factor PAF67
PtXaAlbH.08G154200		-0.935454	3.86958	0.000108588	0.000429439	NA
PtXaAlbH.08G015200	AT3G54250	-0.935809	4.718	1.72e-06	1.02e-05	GHMP kinase family protein
PtXaAlbH.06G035700	AT5G14800	-0.935975	3.74123	4.14e-06	2.26e-05	pyrroline-5- carboxylate (P5C) reductase
PtXaAlbH.06G107500	AT2G36910	-0.936203	8.79203	5.86e-05	0.000247014	ATP binding cassette subfamily B1
PtXaAlbH.17G110300	AT3G03210	-0.936834	4.18824	9.77e-06	4.89e-05
PtXaAlbH.01G011800	AT2G05990	-0.936886	5.22462	8.67e-06	4.4e-05	NAD(P)-binding Rossmann-fold superfamily protein
PtXaAlbH.05G048700	AT5G63960	-0.936902	3.75882	0.000148693	0.000568171	DNA binding;nucleotide binding;nucleic acid binding;DNA-directed DNA polymerases;DNA-directed DNA polymerases
PtXaAlbH.15G093400	AT1G25275	-0.93722	1.58845	0.0044552	0.0117066
PtXaAlbH.14G081200		-0.937445	2.67713	0.0164873	0.0364058	NA
PtXaAlbH.17G101300	AT2G01918	-0.937498	0.139687	0.0131381	0.0299633	PsbQ-like 3
PtXaAlbH.16G067400	AT5G18520	-0.937689	6.78354	1.52e-07	1.11e-06	Lung seven transmembrane receptor family protein
PtXaAlbH.02G166200	AT3G62600	-0.93775	4.36307	2.54e-06	1.45e-05	DNAJ heat shock family protein
PtXaAlbH.12G002800	AT3G49470	-0.938932	3.9625	1e-05	5.01e-05	nascent polypeptide-associated complex subunit alpha-like protein 2
PtXaAlbH.08G070300	AT3G19850	-0.939163	2.19464	0.0136796	0.0310195	Phototropic-responsive NPH3 family protein
PtXaAlbH.08G045400	AT3G55430	-0.939231	5.29478	1.02e-05	5.09e-05	O-Glycosyl hydrolases family 17 protein
PtXaAlbH.09G127600	AT5G22740	-0.939509	6.74255	2.79e-05	0.000127554	cellulose synthase-like A02
PtXaAlbH.01G054300	AT5G13260	-0.93955	4.12615	3.05e-05	0.000137697
PtXaAlbH.17G005700	AT2G44065	-0.939654	3.21501	0.000246328	0.000894718	Ribosomal protein L2 family
PtXaAlbH.04G141400		-0.939863	0.0258493	0.0228528	0.0481035	NA
PtXaAlbH.02G107600	AT1G45688	-0.940552	4.57662	6.51e-07	4.21e-06
PtXaAlbH.12G003800	AT3G28890	-0.940606	0.609113	0.0196608	0.0423236	receptor like protein 43
PtXaAlbH.04G052000	AT5G23535	-0.940902	3.97676	3.63e-05	0.000161055	KOW domain-containing protein
PtXaAlbH.07G021300	AT2G18245	-0.941198	4.4829	9.91e-07	6.17e-06	alpha/beta-Hydrolases superfamily protein
PtXaAlbH.02G163300		-0.941228	4.10348	1.4e-06	8.46e-06	NA
PtXaAlbH.14G117600	AT3G26700	-0.941831	4.48147	4.49e-07	2.98e-06	Protein kinase superfamily protein
PtXaAlbH.09G098000	AT4G39300	-0.941866	2.68101	0.000270654	0.000973882
PtXaAlbH.17G104400	AT5G60960	-0.942033	5.2053	5.07e-06	2.72e-05	Pentatricopeptide repeat (PPR) superfamily protein
PtXaAlbH.01G058100	AT1G20050	-0.942232	0.851375	0.0120907	0.0278821	C-8,7 sterol isomerase
PtXaAlbH.16G073500	AT5G03150	-0.942431	3.62337	0.000203174	0.000752376	C2H2-like zinc finger protein
PtXaAlbH.19G045200	AT5G16730	-0.942615	7.45935	6.11e-06	3.22e-05	Plant protein of unknown function (DUF827)
PtXaAlbH.08G088700	AT3G06660	-0.943064	1.81309	0.00407085	0.0108198	PAPA-1-like family protein / zinc finger (HIT type) family protein
PtXaAlbH.10G075400	AT3G11920	-0.943438	2.31114	0.000436343	0.00149216	glutaredoxin-related
PtXaAlbH.01G198800	AT5G59350	-0.943522	3.8536	0.000385469	0.00133567
PtXaAlbH.16G034000	AT2G41460	-0.943711	3.90671	3.24e-05	0.000145453	apurinic endonuclease-redox protein
PtXaAlbH.07G023600	AT5G49555	-0.944366	3.43377	0.000194684	0.000724325	FAD/NAD(P)-binding oxidoreductase family protein
PtXaAlbH.11G061300	AT1G30290	-0.944457	1.92419	0.00359419	0.00970183	Tetratricopeptide repeat (TPR)-like superfamily protein
PtXaAlbH.10G164500	AT5G59350	-0.944662	3.22552	0.000119524	0.000468873
PtXaAlbH.15G087800		-0.944664	0.269357	0.00963526	0.0229811	NA
PtXaAlbH.08G131200	AT3G22530	-0.944674	3.99184	2.51e-05	0.000115706
PtXaAlbH.17G083900	AT5G59240	-0.944873	5.38878	7.64e-06	3.93e-05	Ribosomal protein S8e family protein
PtXaAlbH.18G085000		-0.944923	-0.0495131	0.0168149	0.0370082	NA
PtXaAlbH.02G114600	AT5G42620	-0.945221	5.32246	2.49e-07	1.74e-06	metalloendopeptidases;zinc ion binding
PtXaAlbH.14G047900	AT3G60680	-0.945231	4.72011	7.95e-06	4.08e-05	Plant protein of unknown function (DUF641)
PtXaAlbH.13G096000	AT1G34300	-0.945336	0.0788411	0.0179195	0.0390917	lectin protein kinase family protein
PtXaAlbH.06G072900	AT3G53710	-0.945346	7.00611	6.98e-08	5.38e-07	ARF-GAP domain 6
PtXaAlbH.16G063500	AT2G36170	-0.945518	6.48216	3.97e-07	2.66e-06	Ubiquitin supergroup;Ribosomal protein L40e
PtXaAlbH.15G075900	AT1G67430	-0.945644	5.78606	6.72e-07	4.33e-06	Ribosomal protein L22p/L17e family protein
PtXaAlbH.18G055800	AT3G24460	-0.945835	6.22738	1.58e-07	1.15e-06	Serinc-domain containing serine and sphingolipid biosynthesis protein
PtXaAlbH.19G030700	AT2G38430	-0.946038	2.5725	0.0013812	0.00416585
PtXaAlbH.18G067000	AT2G18890	-0.946097	2.15453	0.00173913	0.00512107	Protein kinase superfamily protein
PtXaAlbH.04G051800	AT1G78700	-0.946438	4.55212	4.73e-07	3.13e-06	BES1/BZR1 homolog 4
PtXaAlbH.18G023200	AT4G32410	-0.946477	7.94279	5.17e-07	3.39e-06	cellulose synthase 1
PtXaAlbH.03G055500	AT4G16650	-0.946713	4.90882	6.32e-06	3.32e-05	O-fucosyltransferase family protein
PtXaAlbH.10G155400	AT5G05830	-0.947257	4.47217	2.76e-05	0.000126151	RING/FYVE/PHD zinc finger superfamily protein
PtXaAlbH.02G027300	AT1G75420	-0.947395	3.65689	1.38e-05	6.69e-05	UDP-Glycosyltransferase superfamily protein
PtXaAlbH.13G007900	AT5G26850	-0.947581	6.96437	5.84e-07	3.8e-06	Uncharacterized protein
PtXaAlbH.06G030100	AT1G65890	-0.947679	5.21192	4.69e-05	0.000202528	acyl activating enzyme 12
PtXaAlbH.02G050500	AT2G38020	-0.947896	4.97054	8.33e-06	4.25e-05	vacuoleless1 (VCL1)
PtXaAlbH.17G017600	AT1G08760	-0.948148	5.32938	2.5e-07	1.74e-06	Plant protein of unknown function (DUF936)
PtXaAlbH.17G068500	AT3G02090	-0.948736	6.54348	8.07e-08	6.14e-07	Insulinase (Peptidase family M16) protein
PtXaAlbH.01G299500	AT4G26690	-0.949041	6.50002	6.79e-08	5.24e-07	PLC-like phosphodiesterase family protein
PtXaAlbH.18G099100	AT2G06925	-0.949068	4.74891	2.19e-06	1.27e-05	Phospholipase A2 family protein
PtXaAlbH.08G108200		-0.949132	1.75652	0.00112643	0.00347732	NA
PtXaAlbH.07G065600	AT2G22140	-0.949609	2.97671	0.0002346	0.00085526	essential meiotic endonuclease 1B
PtXaAlbH.17G095500	AT5G37930	-0.949721	2.49174	0.000348075	0.00121967	Protein with RING/U-box and TRAF-like domains
PtXaAlbH.05G026700	AT5G27380	-0.949966	3.44951	0.000103862	0.000412276	glutathione synthetase 2
PtXaAlbH.04G098500	AT5G15470	-0.950134	5.02479	1.33e-06	8.05e-06	galacturonosyltransferase 14
PtXaAlbH.01G095600	AT1G63000	-0.950205	5.54694	3.24e-08	2.66e-07	nucleotide-rhamnose synthase/epimerase-reductase
PtXaAlbH.01G210000		-0.950379	5.13619	3.48e-07	2.36e-06	NA
PtXaAlbH.01G306500	AT5G55970	-0.950635	6.80831	1.72e-07	1.24e-06	RING/U-box superfamily protein
PtXaAlbH.13G104300	AT1G05710	-0.950686	4.11212	1.21e-06	7.43e-06	basic helix-loop-helix (bHLH) DNA-binding superfamily protein
PtXaAlbH.07G113300		-0.950807	2.77976	0.000107384	0.000425039	NA
PtXaAlbH.02G207200	AT5G48460	-0.951152	5.3852	2.73e-07	1.89e-06	Actin binding Calponin homology (CH) domain-containing protein
PtXaAlbH.16G073400	AT3G09740	-0.951173	5.8233	3.23e-07	2.21e-06	syntaxin of plants 71
PtXaAlbH.18G066000	AT3G52930	-0.951395	9.00527	2.35e-06	1.35e-05	Aldolase superfamily protein
PtXaAlbH.10G004600	AT3G17609	-0.951559	1.11236	0.00467233	0.0122111	HY5-homolog
PtXaAlbH.06G005300	AT5G47630	-0.952038	0.835458	0.0200248	0.0430035	mitochondrial acyl carrier protein 3
PtXaAlbH.10G002800	AT3G17465	-0.952136	3.62229	4.58e-05	0.000198311	ribosomal protein L3 plastid
PtXaAlbH.08G171300	AT3G06150	-0.952801	3.66133	0.000161561	0.000611522
PtXaAlbH.05G067000	AT4G39410	-0.953245	4.23337	7.68e-05	0.000314515	WRKY DNA-binding protein 13
PtXaAlbH.18G053300	AT5G19980	-0.953382	5.37725	2.68e-07	1.86e-06	golgi nucleotide sugar transporter 4
PtXaAlbH.11G049100	AT1G29200	-0.953531	5.89982	9.95e-07	6.19e-06	O-fucosyltransferase family protein
PtXaAlbH.18G108300	AT5G35360	-0.953785	3.57436	0.000274987	0.000988062	acetyl Co-enzyme a carboxylase biotin carboxylase subunit
PtXaAlbH.05G131000		-0.953859	1.34032	0.00585384	0.014882	NA
PtXaAlbH.02G139200	AT1G01510	-0.953906	5.07377	6.59e-08	5.1e-07	NAD(P)-binding Rossmann-fold superfamily protein
PtXaAlbH.01G055000	AT5G13290	-0.954397	2.76845	0.000673115	0.00219277	Protein kinase superfamily protein
PtXaAlbH.10G078500	AT2G01950	-0.954414	4.49678	0.00184025	0.00537994	BRI1-like 2
PtXaAlbH.11G080800	AT1G53300	-0.954511	5.60504	1.47e-06	8.85e-06	tetratricopetide-repeat thioredoxin-like 1
PtXaAlbH.02G143300	AT2G46370	-0.95456	5.91821	2.73e-06	1.55e-05	Auxin-responsive GH3 family protein
PtXaAlbH.10G162900	AT3G55420	-0.954587	3.40848	7.12e-05	0.000293851
PtXaAlbH.10G145200	AT5G05380	-0.954688	4.82247	4.91e-07	3.24e-06	prenylated RAB acceptor 1.B3
PtXaAlbH.01G097500		-0.954807	2.95203	0.000534084	0.00178736	NA
PtXaAlbH.05G162000	AT5G28150	-0.954868	3.67342	0.000110108	0.000434828	Plant protein of unknown function (DUF868)
PtXaAlbH.02G127900	AT2G45580	-0.955043	5.71464	3.51e-05	0.000156323	cytochrome P450, family 76, subfamily C, polypeptide 3
PtXaAlbH.04G099300	AT3G29230	-0.95535	1.8624	0.00234811	0.00667177	Tetratricopeptide repeat (TPR)-like superfamily protein
PtXaAlbH.01G196900	AT5G59840	-0.955614	5.82728	5.37e-08	4.24e-07	Ras-related small GTP-binding family protein
PtXaAlbH.17G051400	AT5G40500	-0.955628	1.5497	0.00165491	0.00489965
PtXaAlbH.07G082100	AT5G63810	-0.955663	4.65624	4.78e-06	2.58e-05	beta-galactosidase 10
PtXaAlbH.02G206800	AT5G48500	-0.955671	3.70714	4.5e-06	2.44e-05
PtXaAlbH.01G176900	AT1G09580	-0.955725	3.32369	3.1e-05	0.000139951	emp24/gp25L/p24 family/GOLD family protein
PtXaAlbH.01G252500	AT3G21060	-0.955787	2.76923	0.000123723	0.000483086	Transducin/WD40 repeat-like superfamily protein
PtXaAlbH.03G068800	AT5G46740	-0.956153	3.18827	1.83e-05	8.68e-05	ubiquitin-specific protease 21
PtXaAlbH.04G108500	AT5G63620	-0.956309	2.71028	0.00031941	0.00112951	GroES-like zinc-binding alcohol dehydrogenase family protein
PtXaAlbH.01G010100	AT3G49120	-0.956769	1.95135	0.00243606	0.00689548	peroxidase CB
PtXaAlbH.06G217100	AT4G31985	-0.956846	1.46455	0.00118394	0.003635	Ribosomal protein L39 family protein
PtXaAlbH.16G055900	AT3G11760	-0.956987	4.18583	9.1e-06	4.59e-05
PtXaAlbH.10G041000	AT1G27850	-0.957405	5.4689	3e-08	2.49e-07
PtXaAlbH.15G048800	AT1G74520	-0.957864	4.54622	0.00028258	0.00101298	HVA22 homologue A
PtXaAlbH.17G114700	AT5G37478	-0.957866	6.71668	1.25e-07	9.19e-07	TPX2 (targeting protein for Xklp2) protein family
PtXaAlbH.14G120100	AT3G28040	-0.958132	4.41604	2.92e-05	0.000132736	Leucine-rich receptor-like protein kinase family protein
PtXaAlbH.10G047700	AT2G33310	-0.958511	6.10523	6.09e-08	4.76e-07	auxin-induced protein 13
PtXaAlbH.02G157700	AT3G62110	-0.958536	5.06296	2.57e-05	0.00011842	Pectin lyase-like superfamily protein
PtXaAlbH.18G006000	AT4G31460	-0.958556	3.13446	1.69e-05	8.06e-05	Ribosomal L28 family
PtXaAlbH.01G215200	AT5G12480	-0.95862	5.94504	7.21e-07	4.62e-06	calmodulin-domain protein kinase 7
PtXaAlbH.19G022400		-0.958984	2.37889	0.0230051	0.0483471	NA
PtXaAlbH.15G072400	AT4G24820	-0.959066	5.86981	3.81e-08	3.09e-07	26S proteasome, regulatory subunit Rpn7;Proteasome component (PCI) domain
PtXaAlbH.10G127200	AT2G03380	-0.959108	1.65024	0.00464469	0.0121423	Pentatricopeptide repeat (PPR) superfamily protein
PtXaAlbH.05G130100	AT1G37130	-0.959137	6.07027	1.01e-07	7.59e-07	nitrate reductase 2
PtXaAlbH.01G275300	AT5G47455	-0.959208	2.7951	0.000247413	0.000897956
PtXaAlbH.01G103900	AT1G62520	-0.959228	2.90723	0.000175833	0.000661207
PtXaAlbH.06G229800	AT2G24490	-0.959261	1.01021	0.00315971	0.00866839	replicon protein A2
PtXaAlbH.03G128400	AT3G61110	-0.959266	6.11474	6.7e-08	5.18e-07	ribosomal protein S27
PtXaAlbH.13G124100	AT5G58375	-0.959491	4.37385	3.75e-07	2.53e-06	Methyltransferase-related protein
PtXaAlbH.01G091100		-0.95961	5.64532	1.56e-06	9.31e-06	NA
PtXaAlbH.17G070900		-0.959643	1.62134	0.00352677	0.00954029	NA
PtXaAlbH.04G133500	AT4G34940	-0.959971	1.93527	0.000707495	0.00229451	armadillo repeat only 1
PtXaAlbH.15G045900	AT1G74160	-0.960723	4.74003	6.56e-06	3.44e-05
PtXaAlbH.10G038000	AT1G67720	-0.960764	6.24799	0.000142578	0.000547373	Leucine-rich repeat protein kinase family protein
PtXaAlbH.06G143400		-0.960852	3.49576	1.08e-05	5.35e-05	NA
PtXaAlbH.15G050200	AT1G18850	-0.960869	3.46535	4.65e-05	0.000201039
PtXaAlbH.16G020600	AT3G56930	-0.960911	4.06495	3.98e-05	0.000174538	DHHC-type zinc finger family protein
PtXaAlbH.08G030800	AT3G54810	-0.961128	6.05178	2.88e-07	1.99e-06	Plant-specific GATA-type zinc finger transcription factor family protein
PtXaAlbH.11G060500	AT1G30280	-0.961223	5.12707	4.97e-07	3.28e-06	Chaperone DnaJ-domain superfamily protein
PtXaAlbH.01G182200		-0.961324	5.1327	1.48e-06	8.9e-06	NA
PtXaAlbH.06G126400	AT5G20490	-0.961469	6.84795	8.28e-08	6.29e-07	Myosin family protein with Dil domain
PtXaAlbH.10G146900	AT2G40280	-0.961655	5.93516	2.14e-06	1.24e-05	S-adenosyl-L-methionine-dependent methyltransferases superfamily protein
PtXaAlbH.13G088300	AT1G72150	-0.961854	7.77346	1.09e-07	8.12e-07	PATELLIN 1
PtXaAlbH.05G063900	AT5G10020	-0.961928	4.45832	5.36e-06	2.86e-05	Leucine-rich receptor-like protein kinase family protein
PtXaAlbH.02G205800		-0.962179	5.25351	5.99e-08	4.69e-07	NA
PtXaAlbH.05G182500		-0.962527	5.20455	1.57e-05	7.54e-05	NA
PtXaAlbH.10G188900		-0.962959	5.46823	1.13e-07	8.37e-07	NA
PtXaAlbH.03G025700	AT3G13800	-0.963014	3.00379	8.58e-05	0.000347959	Metallo-hydrolase/oxidoreductase superfamily protein
PtXaAlbH.09G047700	AT5G52820	-0.963831	4.2996	2.26e-06	1.31e-05	WD-40 repeat family protein / notchless protein, putative
PtXaAlbH.03G103200	AT1G63850	-0.964141	3.97218	6.88e-05	0.000285457	BTB/POZ domain-containing protein
PtXaAlbH.12G066700	AT1G78790	-0.96417	1.58034	0.0033455	0.0091149
PtXaAlbH.10G101300	AT1G25530	-0.964309	5.5117	3.1e-07	2.12e-06	Transmembrane amino acid transporter family protein
PtXaAlbH.14G116100	AT2G42710	-0.964446	4.15495	3.71e-05	0.000163946	Ribosomal protein L1p/L10e family
PtXaAlbH.02G197700	AT3G25500	-0.96469	5.11149	0.00345526	0.00937156	formin homology 1
PtXaAlbH.12G035700	AT1G18150	-0.964734	3.66397	9.38e-06	4.72e-05	Protein kinase superfamily protein
PtXaAlbH.16G065100	AT3G11470	-0.96536	0.542642	0.0142254	0.0320656	4'-phosphopantetheinyl transferase superfamily
PtXaAlbH.08G012700	AT5G04840	-0.96569	3.90591	6.66e-06	3.48e-05	bZIP protein
PtXaAlbH.17G097600		-0.965913	6.19733	1.14e-06	6.99e-06	NA
PtXaAlbH.07G065700		-0.965946	4.71201	6.64e-07	4.28e-06	NA
PtXaAlbH.05G036900	AT1G54510	-0.96609	4.90114	1.57e-05	7.56e-05	NIMA-related serine/threonine kinase 1
PtXaAlbH.02G127800	AT2G45540	-0.966975	6.54365	2.17e-07	1.53e-06	WD-40 repeat family protein / beige-related
PtXaAlbH.06G114700	AT2G37070	-0.967522	2.94574	3.57e-05	0.000158333
PtXaAlbH.04G018700	AT4G21380	-0.967554	4.09624	7.67e-06	3.94e-05	receptor kinase 3
PtXaAlbH.01G135500	AT4G16640	-0.967623	0.719486	0.00915736	0.0219879	Matrixin family protein
PtXaAlbH.09G042200	AT5G12470	-0.967707	5.16066	2.63e-07	1.83e-06	Protein of unknown function (DUF3411)
PtXaAlbH.15G076500	AT5G50390	-0.967936	2.42548	0.000278102	0.00099835	Pentatricopeptide repeat (PPR-like) superfamily protein
PtXaAlbH.16G009300		-0.968383	2.31728	0.000891641	0.00282105	NA
PtXaAlbH.11G108200		-0.968447	4.06706	7.2e-06	3.73e-05	NA
PtXaAlbH.01G054600	AT5G13270	-0.968585	0.442009	0.00980087	0.0233199	Pentatricopeptide repeat (PPR) superfamily protein
PtXaAlbH.09G089600	AT4G33945	-0.968935	1.62119	0.00487636	0.0126714	ARM repeat superfamily protein
PtXaAlbH.09G069400	AT4G33680	-0.968941	5.58593	2.85e-08	2.38e-07	Pyridoxal phosphate (PLP)-dependent transferases superfamily protein
PtXaAlbH.10G048300	AT1G04520	-0.969122	3.11657	0.00043741	0.00149548	plasmodesmata-located protein 2
PtXaAlbH.01G018800		-0.969209	3.00991	2.98e-05	0.0001352	NA
PtXaAlbH.01G328700	AT3G15480	-0.969285	6.78528	5.88e-08	4.61e-07	Protein of unknown function (DUF1218)
PtXaAlbH.09G015000	AT2G27020	-0.969456	5.7209	1.79e-08	1.55e-07	20S proteasome alpha subunit G1
PtXaAlbH.01G134300	AT4G16720	-0.970388	5.74871	1.45e-06	8.74e-06	Ribosomal protein L23/L15e family protein
PtXaAlbH.09G128100	AT5G35210	-0.970713	3.14804	7.84e-05	0.00032053	metalloendopeptidases;zinc ion binding;DNA binding
PtXaAlbH.12G061600		-0.971015	1.69182	0.000906603	0.00286414	NA
PtXaAlbH.01G175700	AT2G01070	-0.971089	5.96263	1.37e-06	8.28e-06	Lung seven transmembrane receptor family protein
PtXaAlbH.14G010000	AT1G27450	-0.971293	7.02517	3.34e-07	2.27e-06	adenine phosphoribosyl transferase 1
PtXaAlbH.10G036900	AT1G24510	-0.971331	5.33422	1.4e-07	1.03e-06	TCP-1/cpn60 chaperonin family protein
PtXaAlbH.10G208200	AT5G23430	-0.971604	4.89679	1.73e-06	1.02e-05	Transducin/WD40 repeat-like superfamily protein
PtXaAlbH.01G247800	AT4G34260	-0.971726	3.16783	0.000102156	0.000406612	1,2-alpha-L-fucosidases
PtXaAlbH.16G070200	AT3G09600	-0.971804	2.18064	0.00104713	0.00326085	Homeodomain-like superfamily protein
PtXaAlbH.06G152800	AT5G58000	-0.97186	5.54008	6.35e-06	3.34e-05	Reticulon family protein
PtXaAlbH.03G168300	AT4G31980	-0.971882	0.293833	0.00780657	0.0191351
PtXaAlbH.04G112100	AT4G33945	-0.971909	4.96629	4.85e-05	0.000208648	ARM repeat superfamily protein
PtXaAlbH.01G024800	AT3G54390	-0.971937	6.18719	1.93e-06	1.13e-05	sequence-specific DNA binding transcription factors
PtXaAlbH.01G283400	AT5G14460	-0.972051	3.70215	8.58e-06	4.36e-05	Pseudouridine synthase family protein
PtXaAlbH.10G075800	AT2G02170	-0.973196	4.12207	2.23e-05	0.000103887	Remorin family protein
PtXaAlbH.05G027300	AT1G54790	-0.973911	5.44326	2.07e-07	1.47e-06	GDSL-like Lipase/Acylhydrolase superfamily protein
PtXaAlbH.17G076100	AT3G62870	-0.974076	5.60154	4.83e-08	3.84e-07	Ribosomal protein L7Ae/L30e/S12e/Gadd45 family protein
PtXaAlbH.02G102000	AT1G27460	-0.974182	2.67351	9.87e-05	0.000394152	no pollen germination related 1
PtXaAlbH.11G069900	AT4G21740	-0.974695	0.933823	0.0053482	0.0137422
PtXaAlbH.05G010800		-0.974859	0.444584	0.00647267	0.0162568	NA
PtXaAlbH.03G020800	AT1G80460	-0.97545	5.09325	1.01e-05	5.06e-05	Actin-like ATPase superfamily protein
PtXaAlbH.18G028600	AT2G20540	-0.975732	-0.249579	0.0238205	0.0497999	mitochondrial editing factor 21
PtXaAlbH.01G266500	AT5G14030	-0.975861	4.28978	1e-06	6.23e-06	translocon-associated protein beta (TRAPB) family protein
PtXaAlbH.04G148600	AT2G27150	-0.976025	3.76912	5.36e-06	2.85e-05	abscisic aldehyde oxidase 3
PtXaAlbH.03G168400	AT3G20820	-0.976641	2.77511	0.00642517	0.0161492	Leucine-rich repeat (LRR) family protein
PtXaAlbH.17G043500	AT5G14040	-0.976775	3.17596	2.21e-05	0.000103187	phosphate transporter 3;1
PtXaAlbH.15G098000		-0.976895	1.53825	0.00471859	0.0123157	NA
PtXaAlbH.01G302800	AT5G55650	-0.976902	6.05639	0.000331803	0.00116916
PtXaAlbH.09G139800	AT5G40810	-0.976998	6.07194	4.66e-08	3.71e-07	Cytochrome C1 family
PtXaAlbH.19G066200	AT1G71440	-0.977118	4.04502	2.99e-05	0.000135257	tubulin folding cofactor E / Pfifferling (PFI)
PtXaAlbH.05G002500	AT1G09450	-0.977401	2.62745	0.000242356	0.000881563	Protein kinase superfamily protein
PtXaAlbH.05G079300		-0.977465	4.18848	6.54e-06	3.43e-05	NA
PtXaAlbH.10G171900	AT3G55060	-0.977728	5.00996	1.52e-05	7.3e-05
PtXaAlbH.09G113000	AT2G16700	-0.978394	5.13095	7.28e-05	0.000300016	actin depolymerizing factor 5
PtXaAlbH.02G153300	AT1G01050	-0.978459	5.54428	2.4e-08	2.03e-07	pyrophosphorylase 1
PtXaAlbH.12G109100	AT5G23870	-0.978518	3.30397	3.37e-05	0.000150808	Pectinacetylesterase family protein
PtXaAlbH.04G122000	AT4G39210	-0.978835	2.88353	9.89e-05	0.000394675	Glucose-1-phosphate adenylyltransferase family protein
PtXaAlbH.02G150500		-0.978846	0.158254	0.0113306	0.0264263	NA
PtXaAlbH.19G049300	AT1G50240	-0.98027	4.40196	4.7e-07	3.11e-06	Protein kinase family protein with ARM repeat domain
PtXaAlbH.02G051400	AT3G59110	-0.980456	6.42477	1.35e-06	8.21e-06	Protein kinase superfamily protein
PtXaAlbH.16G000800	AT4G17150	-0.980478	5.95017	6.29e-07	4.08e-06	alpha/beta-Hydrolases superfamily protein
PtXaAlbH.03G156500		-0.98109	1.16082	0.0105039	0.0247292	NA
PtXaAlbH.01G311900	AT3G14450	-0.981146	4.16745	2.43e-06	1.4e-05	CTC-interacting domain 9
PtXaAlbH.08G151300	AT1G76340	-0.981296	2.01575	0.00459131	0.0120209	golgi nucleotide sugar transporter 3
PtXaAlbH.01G021500	AT1G52340	-0.981941	4.45401	7.41e-05	0.000304367	NAD(P)-binding Rossmann-fold superfamily protein
PtXaAlbH.03G107700	AT4G23740	-0.982016	5.26216	1.57e-05	7.55e-05	Leucine-rich repeat protein kinase family protein
PtXaAlbH.18G077600	AT4G30810	-0.982044	5.21116	8.93e-08	6.74e-07	serine carboxypeptidase-like 29
PtXaAlbH.16G087600	AT2G37960	-0.982068	1.14826	0.0049978	0.0129505
PtXaAlbH.02G167500		-0.982252	3.1248	9.72e-05	0.000389291	NA
PtXaAlbH.10G158100	AT3G55605	-0.982371	3.2321	0.000142225	0.000546376	Mitochondrial glycoprotein family protein
PtXaAlbH.01G270700	AT5G40980	-0.982537	1.48489	0.00171188	0.00504942	Protein of unknown function (DUF 3339)
PtXaAlbH.02G021300	AT1G19920	-0.983153	3.60068	4.88e-05	0.000209648	Pseudouridine synthase/archaeosine transglycosylase-like family protein
PtXaAlbH.15G032600	AT3G18060	-0.983158	5.31429	7.95e-07	5.05e-06	transducin family protein / WD-40 repeat family protein
PtXaAlbH.04G155600	AT5G22400	-0.983467	4.8278	4.41e-07	2.93e-06	Rho GTPase activating protein with PAK-box/P21-Rho-binding domain
PtXaAlbH.12G087300	AT4G25120	-0.983634	0.569009	0.0152858	0.0341006	P-loop containing nucleoside triphosphate hydrolases superfamily protein
PtXaAlbH.04G157800	AT2G17980	-0.983827	5.37122	7.36e-08	5.65e-07	Sec1/munc18-like (SM) proteins superfamily
PtXaAlbH.05G020500	AT1G09020	-0.984028	5.94086	9.4e-08	7.07e-07	homolog of yeast sucrose nonfermenting 4
PtXaAlbH.02G178800		-0.984155	0.617419	0.00749759	0.0184792	NA
PtXaAlbH.19G049400	AT1G50240	-0.98429	5.081	7.48e-08	5.73e-07	Protein kinase family protein with ARM repeat domain
PtXaAlbH.15G084900	AT5G23720	-0.985169	4.90386	5.7e-07	3.72e-06	dual specificity protein phosphatase family protein
PtXaAlbH.17G007700		-0.985188	2.68687	0.000202575	0.000750459	NA
PtXaAlbH.10G043200		-0.985701	3.99761	5.2e-05	0.000222011	NA
PtXaAlbH.01G157100		-0.985794	4.73151	7.56e-06	3.89e-05	NA
PtXaAlbH.07G076400	AT5G10250	-0.985887	1.31777	0.0234147	0.0490812	Phototropic-responsive NPH3 family protein
PtXaAlbH.13G088100	AT1G22520	-0.985934	3.61478	7.55e-06	3.89e-05	Domain of unknown function (DUF543)
PtXaAlbH.08G108100	AT1G71070	-0.986001	3.37896	1.25e-05	6.12e-05	Core-2/I-branching beta-1,6-N-acetylglucosaminyltransferase family protein
PtXaAlbH.05G141000	AT1G43980	-0.986065	-0.0435541	0.0157378	0.0349909	Tetratricopeptide repeat (TPR)-like superfamily protein
PtXaAlbH.05G051200	AT4G19170	-0.986207	4.89901	1.37e-06	8.28e-06	nine-cis-epoxycarotenoid dioxygenase 4
PtXaAlbH.05G148000	AT1G43580	-0.986486	5.44777	8.35e-06	4.25e-05	Sphingomyelin synthetase family protein
PtXaAlbH.01G192700	AT3G60080	-0.986537	4.71419	5.41e-07	3.54e-06	RING/U-box superfamily protein
PtXaAlbH.09G126300	AT3G44716	-0.986855	3.3404	0.00754337	0.0185804
PtXaAlbH.11G066000		-0.98702	5.06987	2.07e-07	1.47e-06	NA
PtXaAlbH.18G102600	AT5G57120	-0.987306	2.80585	0.000230883	0.000843487
PtXaAlbH.13G113800	AT4G03415	-0.98733	5.30259	1.96e-08	1.68e-07	Protein phosphatase 2C family protein
PtXaAlbH.12G093200		-0.987343	1.76069	0.00120484	0.00369444	NA
PtXaAlbH.01G249100	AT2G15280	-0.987376	3.65175	1.88e-06	1.1e-05	Reticulon family protein
PtXaAlbH.08G117200		-0.987388	3.02334	0.000237972	0.000866754	NA
PtXaAlbH.01G040200	AT5G10970	-0.987668	3.67844	6.85e-05	0.000284149	C2H2 and C2HC zinc fingers superfamily protein
PtXaAlbH.07G093600	AT5G50011	-0.987688	2.07399	0.000787413	0.00252327	conserved peptide upstream open reading frame 37
PtXaAlbH.04G100800		-0.98806	4.12978	0.000189827	0.000708731	NA
PtXaAlbH.18G048300	AT2G06050	-0.988249	2.17413	0.000367628	0.00128057	oxophytodienoate-reductase 3
PtXaAlbH.14G054700	AT2G45660	-0.988951	3.40594	1.29e-05	6.3e-05	AGAMOUS-like 20
PtXaAlbH.14G144000		-0.989143	-0.282883	0.0188219	0.0407776	NA
PtXaAlbH.04G082600	AT1G52640	-0.989245	0.902612	0.00924183	0.0221591	Pentatricopeptide repeat (PPR) superfamily protein
PtXaAlbH.01G315000		-0.989377	-0.398984	0.0223614	0.0472523	NA
PtXaAlbH.02G194000	AT3G23730	-0.989407	6.74076	1.2e-06	7.37e-06	xyloglucan endotransglucosylase/hydrolase 16
PtXaAlbH.05G205700	AT1G21050	-0.98948	4.00321	4.05e-07	2.71e-06	Protein of unknown function, DUF617
PtXaAlbH.05G072800		-0.989588	2.50865	0.000188345	0.000704336	NA
PtXaAlbH.01G148000	AT3G49890	-0.990275	1.80271	0.00246718	0.00697502
PtXaAlbH.13G067100	AT5G17540	-0.990276	0.542672	0.0119149	0.0275271	HXXXD-type acyl-transferase family protein
PtXaAlbH.06G063700	AT5G62050	-0.990278	1.34187	0.00144724	0.00434236	homolog of yeast oxidase assembly 1 (OXA1)
PtXaAlbH.09G025300		-0.990331	3.32321	3.16e-05	0.000142203	NA
PtXaAlbH.02G106200	AT5G47820	-0.990511	5.36794	6.78e-05	0.00028188	P-loop containing nucleoside triphosphate hydrolases superfamily protein
PtXaAlbH.09G014400	AT3G44200	-0.99085	4.74216	7.22e-06	3.75e-05	NIMA (never in mitosis, gene A)-related 6
PtXaAlbH.12G063800	AT5G50130	-0.991515	1.97887	0.000454881	0.00154772	NAD(P)-binding Rossmann-fold superfamily protein
PtXaAlbH.05G067200	AT4G39390	-0.991837	4.80422	1.5e-07	1.1e-06	nucleotide sugar transporter-KT 1
PtXaAlbH.01G143000	AT1G72480	-0.992086	4.82547	1.38e-06	8.38e-06	Lung seven transmembrane receptor family protein
PtXaAlbH.05G173200		-0.992391	-0.211915	0.0139919	0.0316175	NA
PtXaAlbH.06G035000	AT3G10220	-0.992874	4.41677	6.13e-07	3.98e-06	tubulin folding cofactor B
PtXaAlbH.12G014200	AT3G49250	-0.993354	1.26117	0.00241263	0.00683858	defective in meristem silencing 3
PtXaAlbH.05G111100	AT4G36890	-0.993515	5.98379	6.03e-08	4.71e-07	Nucleotide-diphospho-sugar transferases superfamily protein
PtXaAlbH.08G170500	AT3G23590	-0.993518	6.75089	1.6e-07	1.16e-06	REF4-related 1
PtXaAlbH.05G049300	AT5G63950	-0.994062	4.5844	2.71e-07	1.88e-06	chromatin remodeling 24
PtXaAlbH.02G028000	AT1G75388	-0.994076	0.673362	0.00363484	0.00979629	conserved peptide upstream open reading frame 5
PtXaAlbH.18G011600	AT2G02240	-0.994373	2.0002	0.000292158	0.00104434	F-box family protein
PtXaAlbH.06G210500	AT4G32390	-0.994461	6.79263	5.43e-08	4.28e-07	Nucleotide-sugar transporter family protein
PtXaAlbH.01G327700		-0.994985	4.61323	2.33e-07	1.64e-06	NA
PtXaAlbH.12G011900		-0.995267	0.119286	0.0163733	0.0361945	NA
PtXaAlbH.08G144500	AT3G23430	-0.99545	3.04276	4.68e-05	0.000202143	phosphate 1
PtXaAlbH.16G046900	AT2G41690	-0.995836	2.5584	0.00170696	0.00503707	heat shock transcription factor B3
PtXaAlbH.12G013900	AT5G52990	-0.995932	2.42947	0.000751144	0.00241993	SNARE-like superfamily protein
PtXaAlbH.04G084500	AT5G38560	-0.996459	4.60116	2.05e-06	1.19e-05	Protein kinase superfamily protein
PtXaAlbH.04G020700		-0.996808	5.45017	3.39e-07	2.3e-06	NA
PtXaAlbH.05G077000	AT1G16520	-0.99691	3.71229	4.6e-06	2.49e-05
PtXaAlbH.01G349000	AT1G78380	-0.996993	1.64943	0.00631445	0.0159084	glutathione S-transferase TAU 19
PtXaAlbH.06G063800	AT5G57120	-0.997135	3.89795	1.18e-06	7.27e-06
PtXaAlbH.10G197000	AT5G04840	-0.997625	2.8643	0.000265503	0.000957339	bZIP protein
PtXaAlbH.10G178300	AT2G39220	-0.997633	5.60639	8.93e-09	8.12e-08	PATATIN-like protein 6
PtXaAlbH.13G091500	AT4G09510	-0.998423	5.88868	1.36e-08	1.2e-07	cytosolic invertase 2
PtXaAlbH.18G069000	AT5G57480	-0.998856	3.39849	4.56e-05	0.000197744	P-loop containing nucleoside triphosphate hydrolases superfamily protein
PtXaAlbH.03G071600	AT4G17720	-0.999106	5.22819	1.62e-08	1.41e-07	RNA-binding (RRM/RBD/RNP motifs) family protein
PtXaAlbH.12G034100		-0.999258	2.3115	0.000188522	0.000704903	NA
PtXaAlbH.07G122100	AT3G25970	-0.999403	0.68913	0.0208987	0.0445508	Pentatricopeptide repeat (PPR) superfamily protein
PtXaAlbH.10G172300	AT3G12620	-0.999884	4.42604	7.86e-07	5e-06	Protein phosphatase 2C family protein
PtXaAlbH.10G031400	AT1G70550	-0.999895	2.65933	0.000281168	0.00100857	Protein of Unknown Function (DUF239)
PtXaAlbH.04G056700		-0.999935	2.0614	0.00607229	0.0153654	NA
PtXaAlbH.09G057300		-1.00021	0.516268	0.00480078	0.0124973	NA
PtXaAlbH.13G049500		-1.00027	2.85377	0.000185885	0.0006957	NA
PtXaAlbH.10G096200	AT1G68360	-1.00051	2.45618	0.000129665	0.000502956	C2H2 and C2HC zinc fingers superfamily protein
PtXaAlbH.03G062000	AT4G17080	-1.00054	3.34787	8.6e-05	0.000348804	Histone H3 K4-specific methyltransferase SET7/9 family protein
PtXaAlbH.11G074800	AT1G78580	-1.00059	5.09374	0.000272526	0.000979857	trehalose-6-phosphate synthase
PtXaAlbH.09G095800		-1.00066	2.55122	0.000708726	0.0022977	NA
PtXaAlbH.08G064800		-1.001	2.6824	0.000810233	0.00258862	NA
PtXaAlbH.02G073600	AT1G21890	-1.00123	6.94756	8.38e-06	4.27e-05	nodulin MtN21 /EamA-like transporter family protein
PtXaAlbH.01G274800	AT5G14210	-1.00123	2.86995	7.2e-05	0.000296948	Leucine-rich repeat protein kinase family protein
PtXaAlbH.14G122300	AT3G59010	-1.00172	0.265875	0.00872697	0.0210742	pectin methylesterase 61
PtXaAlbH.18G054300		-1.00199	5.51173	1.16e-06	7.11e-06	NA
PtXaAlbH.05G102300	AT5G66631	-1.00277	1.38558	0.000786699	0.00252128	Tetratricopeptide repeat (TPR)-like superfamily protein
PtXaAlbH.02G195200	AT3G26700	-1.00347	3.75566	0.000159726	0.000605154	Protein kinase superfamily protein
PtXaAlbH.04G079700	AT3G02570	-1.00359	4.00019	3.27e-07	2.23e-06	Mannose-6-phosphate isomerase, type I
PtXaAlbH.07G106300	AT2G43290	-1.00361	6.54313	1.03e-07	7.65e-07	Calcium-binding EF-hand family protein
PtXaAlbH.16G091500	AT2G38120	-1.00394	7.9424	8.63e-07	5.44e-06	Transmembrane amino acid transporter family protein
PtXaAlbH.09G094900	AT3G28890	-1.00404	-0.0902748	0.0228357	0.0480781	receptor like protein 43
PtXaAlbH.01G259700	AT1G04900	-1.00424	1.65542	0.00453484	0.0118854	Protein of unknown function (DUF185)
PtXaAlbH.11G112700		-1.00453	2.66896	4.82e-05	0.000207781	NA
PtXaAlbH.01G021600	AT1G63780	-1.00458	3.6347	2.41e-06	1.39e-05	Ribosomal RNA processing Brix domain protein
PtXaAlbH.11G072700	AT2G34710	-1.00459	6.25139	2.06e-07	1.46e-06	Homeobox-leucine zipper family protein / lipid-binding START domain-containing protein
PtXaAlbH.05G180700	AT1G27660	-1.00486	4.51558	3.64e-05	0.00016116	basic helix-loop-helix (bHLH) DNA-binding superfamily protein
PtXaAlbH.17G061100	AT3G28920	-1.00555	4.24556	2.06e-06	1.2e-05	homeobox protein 34
PtXaAlbH.03G117400	AT5G41950	-1.00635	6.38936	1.35e-08	1.19e-07	Tetratricopeptide repeat (TPR)-like superfamily protein
PtXaAlbH.01G095300	AT5G51920	-1.0065	0.871295	0.00282575	0.00785882	Pyridoxal phosphate (PLP)-dependent transferases superfamily protein
PtXaAlbH.08G133500		-1.00668	4.05109	1.8e-05	8.56e-05	NA
PtXaAlbH.10G055600	AT1G04340	-1.00683	3.80859	1.24e-05	6.1e-05	HR-like lesion-inducing protein-related
PtXaAlbH.04G009200	AT1G62050	-1.00702	3.36498	3.89e-05	0.000170996	Ankyrin repeat family protein
PtXaAlbH.08G129800	AT3G04920	-1.00746	4.86582	1.18e-07	8.75e-07	Ribosomal protein S24e family protein
PtXaAlbH.02G167400		-1.00789	4.26638	2.13e-07	1.51e-06	NA
PtXaAlbH.11G007100	AT5G63520	-1.00811	1.37618	0.00348223	0.00943639
PtXaAlbH.02G214200	AT2G20420	-1.00845	4.5576	2.25e-07	1.59e-06	ATP citrate lyase (ACL) family protein
PtXaAlbH.15G026000	AT1G73460	-1.00866	4.94522	1.12e-05	5.56e-05	Protein kinase superfamily protein
PtXaAlbH.01G073500	AT5G42020	-1.00892	8.54043	4.86e-08	3.86e-07	Heat shock protein 70 (Hsp 70) family protein
PtXaAlbH.07G055000	AT4G35880	-1.00901	3.75733	4.28e-05	0.000186769	Eukaryotic aspartyl protease family protein
PtXaAlbH.09G096500	AT1G49320	-1.00904	5.72491	1e-07	7.49e-07	unknown seed protein like 1
PtXaAlbH.01G136400	AT1G62510	-1.00912	5.42954	0.000316697	0.00112192	Bifunctional inhibitor/lipid-transfer protein/seed storage 2S albumin superfamily protein
PtXaAlbH.06G085000	AT5G01220	-1.00931	4.62145	2.24e-07	1.58e-06	sulfoquinovosyldiacylglycerol 2
PtXaAlbH.17G101900	AT1G66250	-1.00951	5.08987	1.63e-05	7.82e-05	O-Glycosyl hydrolases family 17 protein
PtXaAlbH.18G110600	AT2G07050	-1.00951	5.25489	1.41e-08	1.24e-07	cycloartenol synthase 1
PtXaAlbH.12G098900	AT5G62260	-1.00956	4.14242	1.72e-06	1.02e-05	AT hook motif DNA-binding family protein
PtXaAlbH.18G104700		-1.01099	3.70656	1.85e-05	8.77e-05	NA
PtXaAlbH.07G106500		-1.01102	3.0493	0.000105933	0.000419836	NA
PtXaAlbH.07G012500	AT5G59690	-1.01123	4.96297	2.84e-07	1.96e-06	Histone superfamily protein
PtXaAlbH.11G039000	AT1G28310	-1.01247	4.21489	1.21e-05	5.96e-05	Dof-type zinc finger DNA-binding family protein
PtXaAlbH.06G219000	AT4G31890	-1.01275	5.39775	7.29e-05	0.000300025	ARM repeat superfamily protein
PtXaAlbH.01G186000	AT4G15010	-1.01286	2.38567	0.000314547	0.00111559	Mitochondrial substrate carrier family protein
PtXaAlbH.01G154300	AT1G52360	-1.01304	7.39836	1.04e-08	9.29e-08	Coatomer, beta' subunit
PtXaAlbH.04G103700	AT1G30010	-1.01311	1.58632	0.00534414	0.0137336	Intron maturase, type II family protein
PtXaAlbH.14G048600	AT3G60740	-1.01312	5.6899	4.66e-07	3.09e-06	ARM repeat superfamily protein
PtXaAlbH.12G070500	AT1G29320	-1.01315	0.99546	0.00374129	0.010048	Transducin/WD40 repeat-like superfamily protein
PtXaAlbH.16G017700		-1.01335	0.109787	0.00720552	0.0178477	NA
PtXaAlbH.06G205300	AT5G25530	-1.01372	2.36646	0.000221248	0.000812251	DNAJ heat shock family protein
PtXaAlbH.18G013000		-1.0138	5.26027	1.85e-08	1.59e-07	NA
PtXaAlbH.09G036300	AT2G29890	-1.01406	6.27608	1.23e-07	9.07e-07	villin-like 1
PtXaAlbH.11G071000		-1.01448	1.66339	0.00169867	0.00501687	NA
PtXaAlbH.03G037700	AT1G52360	-1.01466	7.84164	2.41e-08	2.03e-07	Coatomer, beta' subunit
PtXaAlbH.09G031600	AT5G52370	-1.01482	1.81393	0.00235103	0.00667836
PtXaAlbH.14G107400	AT2G30540	-1.01545	2.43332	0.000561254	0.00186857	Thioredoxin superfamily protein
PtXaAlbH.15G003400	AT5G24580	-1.01581	3.23927	8.79e-05	0.000355865	Heavy metal transport/detoxification superfamily protein
PtXaAlbH.08G069200	AT1G16300	-1.01624	6.09745	5.05e-07	3.32e-06	glyceraldehyde-3-phosphate dehydrogenase of plastid 2
PtXaAlbH.04G140100		-1.01628	4.69142	2.32e-08	1.96e-07	NA
PtXaAlbH.01G334200		-1.01657	1.05278	0.00128548	0.00390993	NA
PtXaAlbH.06G090400	AT2G38360	-1.01664	5.45496	2.24e-08	1.9e-07	prenylated RAB acceptor 1.B4
PtXaAlbH.17G054200	AT3G28455	-1.01673	1.5279	0.00237034	0.00672734	CLAVATA3/ESR-RELATED 25
PtXaAlbH.19G057700		-1.01678	6.45125	3.25e-08	2.67e-07	NA
PtXaAlbH.02G195300	AT3G19340	-1.0173	5.00055	4.6e-08	3.67e-07	Protein of unknown function (DUF3754)
PtXaAlbH.09G035500	AT2G29690	-1.01762	4.27327	7.33e-06	3.79e-05	anthranilate synthase 2
PtXaAlbH.03G097900	AT1G63430	-1.01786	6.17362	1.88e-06	1.1e-05	Leucine-rich repeat protein kinase family protein
PtXaAlbH.05G018800	AT3G05420	-1.01809	5.19722	9.68e-08	7.27e-07	acyl-CoA binding protein 4
PtXaAlbH.15G063900	AT1G12940	-1.01858	2.94156	3.24e-05	0.000145425	nitrate transporter2.5
PtXaAlbH.02G006300	AT5G42360	-1.01898	5.18346	3e-08	2.49e-07	Galactose oxidase/kelch repeat superfamily protein
PtXaAlbH.01G213900	AT5G12440	-1.0192	2.19134	0.00254327	0.00715947	CCCH-type zinc fingerfamily protein with RNA-binding domain
PtXaAlbH.10G016700	AT5G48970	-1.01931	1.57055	0.000534481	0.00178841	Mitochondrial substrate carrier family protein
PtXaAlbH.05G049800	AT5G63920	-1.01961	1.90561	0.000580553	0.00192787	topoisomerase 3alpha
PtXaAlbH.02G114500	AT1G75020	-1.01989	3.47227	8.38e-06	4.27e-05	lysophosphatidyl acyltransferase 4
PtXaAlbH.01G280800		-1.02018	1.94548	0.00553226	0.0141593	NA
PtXaAlbH.06G143900		-1.02029	4.33686	6.88e-08	5.3e-07	NA
PtXaAlbH.16G068100	AT3G49010	-1.02082	4.58823	3.38e-08	2.77e-07	breast basic conserved 1
PtXaAlbH.05G062000	AT1G77940	-1.02083	4.41262	1.72e-06	1.02e-05	Ribosomal protein L7Ae/L30e/S12e/Gadd45 family protein
PtXaAlbH.14G106600	AT1G03010	-1.0209	5.17931	4.57e-06	2.47e-05	Phototropic-responsive NPH3 family protein
PtXaAlbH.01G150500	AT1G52780	-1.02125	5.95145	8.38e-07	5.29e-06	Protein of unknown function (DUF2921)
PtXaAlbH.14G142100	AT3G07570	-1.02126	4.5776	5.35e-08	4.22e-07	Cytochrome b561/ferric reductase transmembrane with DOMON related domain
PtXaAlbH.01G279000	AT3G27325	-1.02211	6.00497	8.94e-08	6.75e-07	hydrolases, acting on ester bonds
PtXaAlbH.10G198100	AT2G38680	-1.02237	3.15986	8.58e-05	0.000347959	5'-nucleotidases;magnesium ion binding
PtXaAlbH.08G026300	AT3G47570	-1.02244	1.84746	0.000555647	0.00185124	Leucine-rich repeat protein kinase family protein
PtXaAlbH.12G099300	AT5G51670	-1.02259	5.13045	7.39e-06	3.82e-05	Protein of unknown function (DUF668)
PtXaAlbH.02G160800	AT3G62270	-1.02262	6.28339	6.69e-05	0.000278675	HCO3- transporter family
PtXaAlbH.03G048800	AT3G14200	-1.02334	5.0039	4.39e-06	2.38e-05	Chaperone DnaJ-domain superfamily protein
PtXaAlbH.06G064300	AT4G29920	-1.02359	3.8437	0.00545041	0.0139808	Double Clp-N motif-containing P-loop nucleoside triphosphate hydrolases superfamily protein
PtXaAlbH.13G093100	AT4G09570	-1.02361	5.42405	1.02e-08	9.17e-08	calcium-dependent protein kinase 4
PtXaAlbH.07G067600	AT4G39490	-1.02387	2.16569	0.00187984	0.00547778	cytochrome P450, family 96, subfamily A, polypeptide 10
PtXaAlbH.15G025300		-1.02418	0.0917143	0.00947809	0.0226531	NA
PtXaAlbH.08G150600	AT1G67510	-1.02429	5.11668	4.76e-05	0.000205229	Leucine-rich repeat protein kinase family protein
PtXaAlbH.07G017700	AT4G36420	-1.02446	3.30819	1.29e-05	6.31e-05	Ribosomal protein L12 family protein
PtXaAlbH.17G071100		-1.0249	4.57588	1.04e-07	7.73e-07	NA
PtXaAlbH.08G030000	AT5G03300	-1.02503	7.99487	4.38e-09	4.24e-08	adenosine kinase 2
PtXaAlbH.08G046400	AT5G13840	-1.02503	3.23677	2.6e-05	0.000119437	FIZZY-related 3
PtXaAlbH.14G126800	AT4G15440	-1.02516	5.08932	4.72e-05	0.000203817	hydroperoxide lyase 1
PtXaAlbH.13G060600	AT5G17770	-1.02536	7.3036	1.17e-06	7.18e-06	NADH:cytochrome B5 reductase 1
PtXaAlbH.01G320900	AT1G53290	-1.02556	4.4624	7.72e-07	4.92e-06	Galactosyltransferase family protein
PtXaAlbH.16G045100		-1.02653	7.06377	1.57e-06	9.36e-06	NA
PtXaAlbH.09G080400	AT4G15480	-1.02725	3.3709	0.0112684	0.0263077	UDP-Glycosyltransferase superfamily protein
PtXaAlbH.06G081500	AT5G01030	-1.02728	3.89424	1.6e-06	9.55e-06	Protein of unknown function (DUF3527)
PtXaAlbH.01G263400		-1.02869	4.67994	6.22e-07	4.03e-06	NA
PtXaAlbH.10G133700	AT3G19820	-1.02898	7.36424	4.99e-05	0.000214003	cell elongation protein / DWARF1 / DIMINUTO (DIM)
PtXaAlbH.10G137700	AT1G79420	-1.02916	5.32454	1.98e-08	1.7e-07	Protein of unknown function (DUF620)
PtXaAlbH.18G013200	AT5G25080	-1.0295	2.36294	0.000181081	0.000679557	Sas10/Utp3/C1D family
PtXaAlbH.09G009200	AT5G60640	-1.0298	7.03114	8.28e-08	6.29e-07	PDI-like 1-4
PtXaAlbH.14G126000	AT2G32500	-1.0306	1.38012	0.00375011	0.0100697	Stress responsive alpha-beta barrel domain protein
PtXaAlbH.15G049500	AT3G47730	-1.03062	3.52631	4.28e-06	2.33e-05	ATP-binding cassette A2
PtXaAlbH.19G039900		-1.03074	0.910777	0.0103999	0.0245178	NA
PtXaAlbH.13G093900	AT4G09630	-1.03081	4.36574	5.15e-07	3.38e-06	Protein of unknown function (DUF616)
PtXaAlbH.01G216700	AT1G51260	-1.03098	2.26731	0.00023407	0.000853553	lysophosphatidyl acyltransferase 3
PtXaAlbH.06G229200		-1.03111	1.22113	0.00855372	0.02071	NA
PtXaAlbH.13G065800	AT5G17600	-1.03145	4.58523	9.78e-08	7.33e-07	RING/U-box superfamily protein
PtXaAlbH.14G109900	AT1G03440	-1.0321	3.53216	0.000200217	0.000742617	Leucine-rich repeat (LRR) family protein
PtXaAlbH.05G047100	AT1G74350	-1.03235	-0.293999	0.011753	0.0272167	Intron maturase, type II family protein
PtXaAlbH.13G069200		-1.03239	2.65517	0.000631443	0.00207606	NA
PtXaAlbH.06G075500		-1.03243	7.51362	2.97e-07	2.04e-06	NA
PtXaAlbH.03G002000	AT4G18530	-1.03247	2.41082	0.000128869	0.000500567	Protein of unknown function (DUF707)
PtXaAlbH.18G100300	AT5G20500	-1.03261	5.47594	2.96e-07	2.03e-06	Glutaredoxin family protein
PtXaAlbH.15G104700	AT5G51710	-1.03343	4.51542	2.4e-07	1.68e-06	K+ efflux antiporter 5
PtXaAlbH.06G123600	AT1G80190	-1.03343	2.60792	5.35e-05	0.000227611	partner of SLD five 1
PtXaAlbH.07G074000		-1.03437	1.28248	0.000800069	0.00255968	NA
PtXaAlbH.02G052300	AT2G42870	-1.03509	2.72701	2.02e-05	9.5e-05	phy rapidly regulated 1
PtXaAlbH.03G097300	AT1G63250	-1.03513	2.29958	0.0012124	0.00371335	DEA(D/H)-box RNA helicase family protein
PtXaAlbH.11G058900	AT5G46295	-1.03544	2.41332	6.22e-05	0.000260525
PtXaAlbH.13G021000	AT1G54920	-1.03554	4.79195	2.58e-07	1.79e-06
PtXaAlbH.02G064900	AT1G77010	-1.03575	1.16031	0.0043504	0.0114758	Pentatricopeptide repeat (PPR) superfamily protein
PtXaAlbH.07G037300	AT4G28200	-1.03605	3.22057	9.88e-06	4.94e-05
PtXaAlbH.18G078300	AT4G30710	-1.03624	3.40049	5.25e-05	0.000223893	Family of unknown function (DUF566)
PtXaAlbH.10G102100	AT1G25570	-1.03644	5.19073	0.000350148	0.00122647	Di-glucose binding protein with Leucine-rich repeat domain
PtXaAlbH.01G078100	AT1G64390	-1.03659	4.42588	5.3e-07	3.47e-06	glycosyl hydrolase 9C2
PtXaAlbH.11G116200	AT1G64700	-1.03661	1.26915	0.00711898	0.0176528
PtXaAlbH.06G211200	AT5G11190	-1.03697	1.69822	0.000364332	0.00127053	Integrase-type DNA-binding superfamily protein
PtXaAlbH.02G015900	AT1G20160	-1.0371	5.78088	2.88e-07	1.99e-06	Subtilisin-like serine endopeptidase family protein
PtXaAlbH.18G108400		-1.03715	4.14715	9.89e-07	6.16e-06	NA
PtXaAlbH.10G014100		-1.03736	-0.192169	0.0141198	0.0318483	NA
PtXaAlbH.18G023700		-1.03773	0.757624	0.0167031	0.0367972	NA
PtXaAlbH.13G125800	AT2G30490	-1.03781	9.76483	3.73e-08	3.03e-07	cinnamate-4-hydroxylase
PtXaAlbH.08G106900	AT5G08690	-1.03799	8.344	6.24e-08	4.86e-07	ATP synthase alpha/beta family protein
PtXaAlbH.06G019800	AT5G41920	-1.03806	2.77167	0.000193274	0.000719854	GRAS family transcription factor
PtXaAlbH.07G012700	AT5G59690	-1.03833	2.5398	0.000223695	0.000820256	Histone superfamily protein
PtXaAlbH.19G036600		-1.03863	2.70331	3.13e-05	0.000140704	NA
PtXaAlbH.06G016300		-1.0391	1.17616	0.00297411	0.00821536	NA
PtXaAlbH.06G021800	AT4G14970	-1.0393	1.86549	0.00024842	0.000901371
PtXaAlbH.03G121500	AT5G07590	-1.03953	4.15477	4.7e-06	2.53e-05	Transducin/WD40 repeat-like superfamily protein
PtXaAlbH.05G152500	AT1G16340	-1.03978	3.90157	4.11e-07	2.75e-06	Aldolase superfamily protein
PtXaAlbH.04G133800	AT2G21050	-1.04014	5.48999	0.00171779	0.00506556	like AUXIN RESISTANT 2
PtXaAlbH.10G036400	AT1G24530	-1.04058	5.73202	4.1e-06	2.24e-05	Transducin/WD40 repeat-like superfamily protein
PtXaAlbH.14G060600	AT2G45790	-1.04066	4.66813	7.89e-09	7.27e-08	phosphomannomutase
PtXaAlbH.02G050900	AT1G67930	-1.04113	4.41877	2.41e-06	1.39e-05	Golgi transport complex protein-related
PtXaAlbH.18G007900	AT2G24610	-1.04128	1.1754	0.000988122	0.00309135	cyclic nucleotide-gated channel 14
PtXaAlbH.10G157200	AT5G05970	-1.04144	2.7988	6.47e-05	0.000270251	Transducin/WD40 repeat-like superfamily protein
PtXaAlbH.11G042100	AT2G33860	-1.04144	5.54784	5.51e-05	0.000233479	Transcriptional factor B3 family protein / auxin-responsive factor AUX/IAA-related
PtXaAlbH.13G115700		-1.04156	0.928899	0.00155906	0.00464565	NA
PtXaAlbH.03G064000		-1.0419	0.436374	0.0225894	0.0476665	NA
PtXaAlbH.17G075700		-1.04247	4.13962	4e-06	2.2e-05	NA
PtXaAlbH.06G220300	AT5G10840	-1.04251	7.4662	4e-09	3.9e-08	Endomembrane protein 70 protein family
PtXaAlbH.01G225800	AT2G26760	-1.04267	4.19035	1.46e-06	8.8e-06	Cyclin B1;4
PtXaAlbH.05G166400	AT3G63420	-1.04349	0.607267	0.0229048	0.0481711	Ggamma-subunit 1
PtXaAlbH.06G198100	AT2G25830	-1.04353	2.56599	0.000300542	0.0010703	YebC-related
PtXaAlbH.04G103400	AT5G46240	-1.04387	2.04284	0.00529069	0.0136216	potassium channel in Arabidopsis thaliana 1
PtXaAlbH.08G086900	AT3G17090	-1.04419	4.08048	7.52e-08	5.76e-07	Protein phosphatase 2C family protein
PtXaAlbH.19G057200		-1.04424	5.17009	8.35e-09	7.65e-08	NA
PtXaAlbH.01G344500		-1.04436	2.22233	0.000698663	0.00226879	NA
PtXaAlbH.02G027000		-1.04473	5.75311	5.07e-09	4.85e-08	NA
PtXaAlbH.12G059900	AT5G33320	-1.04499	5.07211	1.01e-06	6.27e-06	Glucose-6-phosphate/phosphate translocator-related
PtXaAlbH.15G029200	AT3G17950	-1.04518	2.74433	2.55e-05	0.000117272
PtXaAlbH.01G084600	AT1G63930	-1.04534	3.35374	9.66e-05	0.000387393	from the Czech 'roh' meaning 'corner'
PtXaAlbH.13G010600	AT1G09160	-1.04575	6.07783	2.77e-08	2.32e-07	Protein phosphatase 2C family protein
PtXaAlbH.05G021100	AT5G27550	-1.04652	3.1409	7.96e-06	4.08e-05	P-loop containing nucleoside triphosphate hydrolases superfamily protein
PtXaAlbH.01G148700	AT1G15420	-1.04724	3.58439	0.00032549	0.00114911
PtXaAlbH.10G148000	AT2G40230	-1.04795	0.933449	0.00983425	0.0233772	HXXXD-type acyl-transferase family protein
PtXaAlbH.16G022800	AT5G19750	-1.04803	2.83071	9.83e-05	0.000392715	Peroxisomal membrane 22 kDa (Mpv17/PMP22) family protein
PtXaAlbH.19G032000	AT3G04080	-1.04828	5.66459	1.82e-09	1.89e-08	apyrase 1
PtXaAlbH.18G074600	AT5G57770	-1.04835	1.02412	0.00759629	0.0186914	Plant protein of unknown function (DUF828) with plant pleckstrin homology-like region
PtXaAlbH.17G012500	AT1G03820	-1.0484	6.93499	0.000301993	0.00107492
PtXaAlbH.15G054100	AT5G62580	-1.0492	7.4306	1.14e-07	8.4e-07	ARM repeat superfamily protein
PtXaAlbH.09G084500	AT4G34050	-1.04928	9.4096	2.79e-09	2.79e-08	S-adenosyl-L-methionine-dependent methyltransferases superfamily protein
PtXaAlbH.11G087400	AT1G53000	-1.04932	3.56541	7.35e-05	0.000302302	Nucleotide-diphospho-sugar transferases superfamily protein
PtXaAlbH.06G187400	AT5G11980	-1.04943	5.21876	6.6e-08	5.11e-07	conserved oligomeric Golgi complex component-related / COG complex component-related
PtXaAlbH.05G052300		-1.04959	3.11219	1.61e-05	7.7e-05	NA
PtXaAlbH.01G269000		-1.04979	5.2169	6.55e-08	5.08e-07	NA
PtXaAlbH.13G107400		-1.04983	1.0169	0.00264445	0.00741189	NA
PtXaAlbH.15G074400	AT1G56110	-1.05236	6.51942	8.27e-08	6.29e-07	homolog of nucleolar protein NOP56
PtXaAlbH.13G086900	AT1G72190	-1.05282	4.59032	2.32e-06	1.34e-05	D-isomer specific 2-hydroxyacid dehydrogenase family protein
PtXaAlbH.13G068700	AT1G64950	-1.05331	1.39391	0.000554753	0.00184849	cytochrome P450, family 89, subfamily A, polypeptide 5
PtXaAlbH.03G162700	AT3G14460	-1.05387	1.20598	0.00310227	0.00852854	LRR and NB-ARC domains-containing disease resistance protein
PtXaAlbH.01G267000	AT5G64670	-1.05406	3.10903	0.000518594	0.00174056	Ribosomal protein L18e/L15 superfamily protein
PtXaAlbH.15G030800	AT1G73590	-1.05429	6.95712	4.64e-05	0.000200829	Auxin efflux carrier family protein
PtXaAlbH.17G060800	AT3G28917	-1.05466	6.12808	1.07e-08	9.59e-08	mini zinc finger 2
PtXaAlbH.01G098000	AT1G12460	-1.05495	3.56572	8.09e-06	4.14e-05	Leucine-rich repeat protein kinase family protein
PtXaAlbH.01G156900	AT3G16070	-1.05513	0.784143	0.00486702	0.0126483
PtXaAlbH.03G021800	AT3G15820	-1.05529	2.91765	3.01e-05	0.000136319	phosphatidic acid phosphatase-related / PAP2-related
PtXaAlbH.16G028300	AT5G04130	-1.05564	3.68004	6.29e-07	4.07e-06	DNA GYRASE B2
PtXaAlbH.14G085600	AT5G63140	-1.05609	2.71259	1.86e-05	8.82e-05	purple acid phosphatase 29
PtXaAlbH.01G042500		-1.05649	5.17444	4.49e-06	2.43e-05	NA
PtXaAlbH.01G136800	AT5G44790	-1.05661	7.23402	3.17e-08	2.61e-07	copper-exporting ATPase / responsive-to-antagonist 1 / copper-transporting ATPase (RAN1)
PtXaAlbH.14G020000	AT4G33400	-1.05684	4.40671	6.43e-08	4.99e-07	Vacuolar import/degradation, Vid27-related protein
PtXaAlbH.02G177900		-1.05704	1.29844	0.00184499	0.00539155	NA
PtXaAlbH.01G128300	AT2G35190	-1.05721	3.58784	2.93e-05	0.000133141	novel plant snare 11
PtXaAlbH.05G080100	AT3G51460	-1.05726	5.29688	2.14e-09	2.19e-08	Phosphoinositide phosphatase family protein
PtXaAlbH.08G052100	AT2G39900	-1.05743	6.58142	6.4e-08	4.97e-07	GATA type zinc finger transcription factor family protein
PtXaAlbH.10G046400		-1.0577	0.161776	0.00956927	0.0228473	NA
PtXaAlbH.07G076100	AT5G65020	-1.05815	6.01391	0.000423002	0.00145246	annexin 2
PtXaAlbH.02G078200	AT1G77850	-1.05832	1.34877	0.000774367	0.00248636	auxin response factor 17
PtXaAlbH.19G033700		-1.05908	3.65551	5.26e-05	0.000224076	NA
PtXaAlbH.10G149800	AT3G55950	-1.05952	2.08536	0.000164354	0.000621331	CRINKLY4 related 3
PtXaAlbH.09G112300	AT2G21050	-1.06071	5.5565	9.77e-07	6.1e-06	like AUXIN RESISTANT 2
PtXaAlbH.01G206900	AT2G29570	-1.06145	5.3129	2.13e-09	2.18e-08	proliferating cell nuclear antigen 2
PtXaAlbH.01G126300	AT5G45420	-1.06163	5.24763	1.86e-09	1.93e-08	Duplicated homeodomain-like superfamily protein
PtXaAlbH.10G023800	AT2G02590	-1.06182	1.44478	0.00259567	0.00729066
PtXaAlbH.10G186700	AT3G53650	-1.06258	4.94023	1.26e-08	1.12e-07	Histone superfamily protein
PtXaAlbH.04G061700	AT1G65930	-1.06357	8.42663	1.2e-09	1.28e-08	cytosolic NADP+-dependent isocitrate dehydrogenase
PtXaAlbH.12G076000	AT3G48680	-1.06404	4.72384	1.25e-08	1.11e-07	gamma carbonic anhydrase-like 2
PtXaAlbH.01G272800	AT3G27120	-1.06412	0.716732	0.00148901	0.00445466	P-loop containing nucleoside triphosphate hydrolases superfamily protein
PtXaAlbH.08G055800	AT3G08510	-1.0644	6.23668	3.46e-08	2.82e-07	phospholipase C 2
PtXaAlbH.11G021900	AT1G11440	-1.0644	5.10197	3.11e-08	2.57e-07
PtXaAlbH.08G073000	AT1G14160	-1.06481	-0.13956	0.0181724	0.0395499	Uncharacterised protein family (UPF0497)
PtXaAlbH.09G023700	AT1G07630	-1.06498	2.91007	1.91e-05	9.02e-05	pol-like 5
PtXaAlbH.06G074500	AT2G37630	-1.06517	3.78192	7.13e-06	3.7e-05	myb-like HTH transcriptional regulator family protein
PtXaAlbH.14G068800	AT1G01510	-1.06517	4.81721	1.68e-08	1.46e-07	NAD(P)-binding Rossmann-fold superfamily protein
PtXaAlbH.07G113200		-1.06546	1.87652	0.000335977	0.00118191	NA
PtXaAlbH.15G092800	AT1G31300	-1.06551	3.81239	6.73e-07	4.34e-06	TRAM, LAG1 and CLN8 (TLC) lipid-sensing domain containing protein
PtXaAlbH.15G054400	AT1G62020	-1.06552	7.8715	1.03e-08	9.29e-08	Coatomer, alpha subunit
PtXaAlbH.01G351100	AT3G12920	-1.06562	3.78788	2.57e-07	1.79e-06	SBP (S-ribonuclease binding protein) family protein
PtXaAlbH.12G097200	AT5G62310	-1.06566	2.4187	6.45e-05	0.000269219	AGC (cAMP-dependent, cGMP-dependent and protein kinase C) kinase family protein
PtXaAlbH.12G002200	AT5G53730	-1.0661	3.93984	2.88e-06	1.63e-05	Late embryogenesis abundant (LEA) hydroxyproline-rich glycoprotein family
PtXaAlbH.18G040700	AT4G32980	-1.06628	2.51897	0.000970666	0.00304293	homeobox gene 1
PtXaAlbH.19G092000		-1.06638	5.2418	4.74e-06	2.55e-05	NA
PtXaAlbH.16G111200	AT1G06920	-1.06645	4.55033	1.79e-06	1.05e-05	ovate family protein 4
PtXaAlbH.15G086800		-1.06648	-0.979361	0.0238225	0.0498003	NA
PtXaAlbH.11G112600		-1.06654	2.05642	0.000565084	0.00187997	NA
PtXaAlbH.06G006900	AT3G21760	-1.06668	-0.920319	0.0220747	0.0467177	UDP-Glycosyltransferase superfamily protein
PtXaAlbH.09G012100	AT5G22070	-1.06683	3.81803	1.44e-05	6.95e-05	Core-2/I-branching beta-1,6-N-acetylglucosaminyltransferase family protein
PtXaAlbH.12G048400	AT1G74360	-1.06712	-0.0685407	0.0103452	0.0244117	Leucine-rich repeat protein kinase family protein
PtXaAlbH.14G053800	AT2G45600	-1.06713	5.83965	7.96e-09	7.32e-08	alpha/beta-Hydrolases superfamily protein
PtXaAlbH.06G037200	AT3G57150	-1.0689	5.52093	6.77e-08	5.23e-07	homologue of NAP57
PtXaAlbH.02G027900	AT1G75390	-1.06913	3.28012	7.36e-06	3.81e-05	basic leucine-zipper 44
PtXaAlbH.14G089000	AT2G47000	-1.06919	3.56826	0.000297601	0.001061	ATP binding cassette subfamily B4
PtXaAlbH.14G032200	AT2G44640	-1.07001	2.97408	2.07e-05	9.72e-05
PtXaAlbH.17G063700	AT3G01120	-1.07078	8.68774	2.2e-09	2.24e-08	Pyridoxal phosphate (PLP)-dependent transferases superfamily protein
PtXaAlbH.01G233600	AT5G58530	-1.07128	3.42049	6.97e-06	3.63e-05	Glutaredoxin family protein
PtXaAlbH.15G026700	AT1G73360	-1.07199	1.61714	0.00368908	0.00992219	homeodomain GLABROUS 11
PtXaAlbH.10G064300	AT2G32010	-1.07206	2.39989	0.00121371	0.00371612	CVP2 like 1
PtXaAlbH.07G074700	AT5G65140	-1.07232	3.92181	0.000138343	0.000533034	Haloacid dehalogenase-like hydrolase (HAD) superfamily protein
PtXaAlbH.10G002200	AT5G18500	-1.07243	5.83276	1.93e-08	1.66e-07	Protein kinase superfamily protein
PtXaAlbH.18G017600	AT5G25265	-1.07247	3.64315	5.11e-06	2.73e-05
PtXaAlbH.05G082200	AT3G51470	-1.07252	0.917103	0.00101091	0.00315801	Protein phosphatase 2C family protein
PtXaAlbH.11G037700	AT4G04960	-1.07307	0.733759	0.00177805	0.00522514	Concanavalin A-like lectin protein kinase family protein
PtXaAlbH.01G362800	AT1G56050	-1.07324	2.61695	0.000628823	0.00206941	GTP-binding protein-related
PtXaAlbH.14G131900	AT3G07810	-1.07325	5.29349	8.62e-09	7.87e-08	RNA-binding (RRM/RBD/RNP motifs) family protein
PtXaAlbH.07G087300	AT4G33450	-1.0733	3.53921	3.99e-06	2.19e-05	myb domain protein 69
PtXaAlbH.10G149600	AT2G40120	-1.07342	5.22987	3.29e-09	3.25e-08	Protein kinase superfamily protein
PtXaAlbH.03G110800	AT1G64390	-1.07365	6.04527	1.4e-08	1.23e-07	glycosyl hydrolase 9C2
PtXaAlbH.03G066600	AT4G17980	-1.07457	4.08176	3.65e-08	2.97e-07	NAC domain containing protein 71
PtXaAlbH.08G012900	AT3G52060	-1.07487	4.63876	3.7e-06	2.05e-05	Core-2/I-branching beta-1,6-N-acetylglucosaminyltransferase family protein
PtXaAlbH.17G067600	AT4G37170	-1.07493	1.30992	0.00167041	0.00494131	Pentatricopeptide repeat (PPR) superfamily protein
PtXaAlbH.09G050800	AT3G08500	-1.07493	3.01678	6.97e-06	3.63e-05	myb domain protein 83
PtXaAlbH.06G072800	AT5G02540	-1.07511	2.55209	1.98e-05	9.3e-05	NAD(P)-binding Rossmann-fold superfamily protein
PtXaAlbH.09G142800	AT4G35320	-1.07554	3.73752	3.99e-07	2.68e-06
PtXaAlbH.09G045000	AT3G51970	-1.07554	3.10739	2.98e-06	1.68e-05	acyl-CoA sterol acyl transferase 1
PtXaAlbH.05G116000		-1.0759	3.38512	5.45e-06	2.9e-05	NA
PtXaAlbH.02G194500	AT5G14060	-1.07613	4.08433	3.29e-08	2.7e-07	Aspartate kinase family protein
PtXaAlbH.11G077500	AT1G78700	-1.0762	3.30913	0.0011012	0.00340924	BES1/BZR1 homolog 4
PtXaAlbH.05G161200	AT3G63200	-1.07625	2.21427	0.00274363	0.00765196	PATATIN-like protein 9
PtXaAlbH.15G078300	AT2G25560	-1.07683	2.3088	6.77e-05	0.00028152	DNAJ heat shock N-terminal domain-containing protein
PtXaAlbH.05G127500	AT1G78000	-1.07751	5.00546	5.48e-07	3.58e-06	sulfate transporter 1;2
PtXaAlbH.01G088600	AT4G11450	-1.07751	3.43776	0.000870031	0.00275772	Protein of unknown function (DUF3527)
PtXaAlbH.03G138900	AT1G27390	-1.078	3.61285	1.24e-05	6.07e-05	translocase outer membrane 20-2
PtXaAlbH.17G027200	AT3G22070	-1.07832	1.57349	0.0035301	0.00954836	proline-rich family protein
PtXaAlbH.03G160700	AT5G13810	-1.07862	4.99142	3.36e-08	2.74e-07	Glutaredoxin family protein
PtXaAlbH.17G103500	AT4G11690	-1.07862	0.651229	0.00376707	0.0101094	Pentatricopeptide repeat (PPR-like) superfamily protein
PtXaAlbH.19G057800	AT2G40800	-1.07897	5.07192	4.04e-07	2.7e-06
PtXaAlbH.12G038200	AT1G73760	-1.07916	5.64918	1.56e-09	1.64e-08	RING/U-box superfamily protein
PtXaAlbH.07G088300	AT3G18660	-1.07921	7.31089	1.33e-08	1.18e-07	plant glycogenin-like starch initiation protein 1
PtXaAlbH.01G369500		-1.07922	-0.845356	0.0207259	0.0442553	NA
PtXaAlbH.01G099600	AT1G12370	-1.07944	2.98356	9.12e-06	4.6e-05	photolyase 1
PtXaAlbH.02G011500	AT5G42250	-1.07946	2.32432	0.000450484	0.00153389	Zinc-binding alcohol dehydrogenase family protein
PtXaAlbH.01G228400	AT2G26870	-1.07966	4.40017	1.36e-05	6.6e-05	non-specific phospholipase C2
PtXaAlbH.04G174400	AT1G09645	-1.07976	2.83585	8.4e-06	4.28e-05
PtXaAlbH.14G121600	AT3G23670	-1.08111	4.92724	9.22e-09	8.34e-08	phragmoplast-associated kinesin-related protein, putative
PtXaAlbH.12G106600	AT2G36620	-1.08114	5.21723	8.35e-09	7.65e-08	ribosomal protein L24
PtXaAlbH.01G053000		-1.0812	4.00758	4.35e-05	0.000189375	NA
PtXaAlbH.07G019000	AT5G66410	-1.08126	5.00915	5.74e-09	5.43e-08	phosducin-like protein 3 homolog
PtXaAlbH.03G099300	AT1G63470	-1.08147	3.47583	0.000319809	0.00113072	AT hook motif DNA-binding family protein
PtXaAlbH.10G084800	AT1G14890	-1.0819	6.13767	4.15e-05	0.000181813	Plant invertase/pectin methylesterase inhibitor superfamily protein
PtXaAlbH.07G116400	AT1G05690	-1.08245	4.20655	1.71e-08	1.48e-07	BTB and TAZ domain protein 3
PtXaAlbH.05G089600	AT3G51290	-1.08273	1.57005	0.00383057	0.0102619	Protein of unknown function (DUF630) ;Protein of unknown function (DUF632)
PtXaAlbH.03G176000	AT1G55265	-1.08282	-0.305718	0.00693323	0.0172555	Protein of unknown function, DUF538
PtXaAlbH.13G034800	AT5G28150	-1.08291	1.71489	0.0028965	0.0080274	Plant protein of unknown function (DUF868)
PtXaAlbH.01G170200	AT1G17620	-1.08349	3.13478	0.000101606	0.000404658	Late embryogenesis abundant (LEA) hydroxyproline-rich glycoprotein family
PtXaAlbH.14G010300		-1.08367	5.4211	5.27e-07	3.46e-06	NA
PtXaAlbH.04G178500	AT2G02480	-1.08397	4.44651	4.03e-08	3.25e-07	AAA-type ATPase family protein
PtXaAlbH.11G118100	AT4G20430	-1.08405	5.60532	1.19e-09	1.27e-08	Subtilase family protein
PtXaAlbH.01G117700		-1.08415	-0.240108	0.0159157	0.0353155	NA
PtXaAlbH.02G182600		-1.08498	9.69538	1.69e-07	1.22e-06	NA
PtXaAlbH.12G098600	AT4G25340	-1.08505	4.09312	6.05e-07	3.93e-06	FK506 BINDING PROTEIN 53
PtXaAlbH.05G157300	AT1G06660	-1.08519	5.63893	4.91e-09	4.72e-08
PtXaAlbH.18G104800	AT5G57200	-1.08522	1.08769	0.000607405	0.00200871	ENTH/ANTH/VHS superfamily protein
PtXaAlbH.05G093300		-1.0859	5.71781	1.97e-09	2.03e-08	NA
PtXaAlbH.07G087500	AT3G20015	-1.08619	4.20943	0.00107284	0.00333267	Eukaryotic aspartyl protease family protein
PtXaAlbH.04G028000	AT1G61170	-1.08623	4.44582	7.57e-06	3.89e-05
PtXaAlbH.01G368600	AT2G34790	-1.08644	6.88051	2.28e-08	1.93e-07	FAD-binding Berberine family protein
PtXaAlbH.07G072700	AT2G22125	-1.0865	7.73233	1.96e-07	1.4e-06	binding
PtXaAlbH.10G085300	AT1G70750	-1.08729	6.47908	1.45e-09	1.53e-08	Protein of unknown function, DUF593
PtXaAlbH.08G024800	AT5G04390	-1.08739	-1.00085	0.021314	0.0453122	C2H2-type zinc finger family protein
PtXaAlbH.04G101400	AT3G28917	-1.0874	1.86033	0.000136307	0.000526215	mini zinc finger 2
PtXaAlbH.05G069900	AT5G23280	-1.08754	5.31447	1.16e-06	7.16e-06	TCP family transcription factor
PtXaAlbH.02G017800	AT1G75800	-1.08766	5.75209	4.62e-09	4.45e-08	Pathogenesis-related thaumatin superfamily protein
PtXaAlbH.05G113700	AT5G67360	-1.08766	6.80334	1.45e-08	1.27e-07	Subtilase family protein
PtXaAlbH.12G057300	AT3G48000	-1.08841	5.6865	1.74e-09	1.81e-08	aldehyde dehydrogenase 2B4
PtXaAlbH.06G038800	AT5G03960	-1.08869	2.43288	0.00269022	0.00752343	IQ-domain 12
PtXaAlbH.02G103000		-1.0896	2.103	0.00624457	0.0157496	NA
PtXaAlbH.11G003400	AT1G62050	-1.08961	2.95922	2.05e-05	9.62e-05	Ankyrin repeat family protein
PtXaAlbH.09G140500		-1.08971	3.13212	4.74e-06	2.55e-05	NA
PtXaAlbH.04G033500		-1.09026	1.04559	0.000647263	0.00212127	NA
PtXaAlbH.03G137700		-1.09036	3.0287	2.32e-05	0.000107659	NA
PtXaAlbH.14G097200	AT4G02110	-1.09068	1.55283	0.000283086	0.00101466	transcription coactivators
PtXaAlbH.08G023000		-1.09115	6.18043	2.03e-08	1.74e-07	NA
PtXaAlbH.10G138700	AT5G44680	-1.09118	2.89329	4.97e-05	0.000213344	DNA glycosylase superfamily protein
PtXaAlbH.10G061500	AT5G43810	-1.09125	5.96245	0.000202188	0.000749126	Stabilizer of iron transporter SufD / Polynucleotidyl transferase
PtXaAlbH.06G060900	AT2G41475	-1.09163	0.746095	0.00143969	0.00432344	Embryo-specific protein 3, (ATS3)
PtXaAlbH.19G076700		-1.09181	2.2363	0.000132193	0.000511829	NA
PtXaAlbH.08G143100	AT4G14350	-1.09202	6.27495	1.47e-08	1.28e-07	AGC (cAMP-dependent, cGMP-dependent and protein kinase C) kinase family protein
PtXaAlbH.16G090000	AT2G38080	-1.09285	4.65668	7.5e-09	6.93e-08	Laccase/Diphenol oxidase family protein
PtXaAlbH.02G093200	AT5G49665	-1.09285	4.70648	2.61e-06	1.49e-05	Zinc finger (C3HC4-type RING finger) family protein
PtXaAlbH.09G126900	AT2G27820	-1.09339	6.69398	8.79e-08	6.65e-07	prephenate dehydratase 1
PtXaAlbH.13G083400	AT4G10050	-1.094	2.16471	0.000208436	0.000769598	esterase/lipase/thioesterase family protein
PtXaAlbH.05G091500	AT2G17950	-1.09451	-0.0503156	0.0169591	0.0372614	Homeodomain-like superfamily protein
PtXaAlbH.05G152000	AT1G22750	-1.09461	0.0839872	0.0107679	0.0252885
PtXaAlbH.11G087200	AT1G53120	-1.09474	2.9665	9.37e-06	4.71e-05	RNA-binding S4 domain-containing protein
PtXaAlbH.06G016700	AT4G17240	-1.09547	2.97731	9.38e-06	4.72e-05
PtXaAlbH.01G297200		-1.09563	4.15086	1.57e-08	1.37e-07	NA
PtXaAlbH.11G070700	AT3G14450	-1.09639	3.21529	1.29e-05	6.32e-05	CTC-interacting domain 9
PtXaAlbH.15G031400	AT3G18020	-1.09769	0.182071	0.00475473	0.0123937	Pentatricopeptide repeat (PPR) superfamily protein
PtXaAlbH.05G070300	AT5G08310	-1.09784	0.332572	0.0067328	0.0168247	Tetratricopeptide repeat (TPR)-like superfamily protein
PtXaAlbH.01G217500	AT3G63460	-1.09787	6.46324	1.18e-09	1.27e-08	transducin family protein / WD-40 repeat family protein
PtXaAlbH.02G161200	AT5G14670	-1.09806	8.44866	2.51e-09	2.53e-08	ADP-ribosylation factor A1B
PtXaAlbH.02G093500	AT5G65640	-1.09816	5.01207	7.6e-08	5.81e-07	beta HLH protein 93
PtXaAlbH.05G196600	AT1G76200	-1.09851	3.74319	6.48e-07	4.19e-06
PtXaAlbH.05G001100	AT1G09540	-1.09882	5.77767	0.00014464	0.000554365	myb domain protein 61
PtXaAlbH.03G024300	AT3G13750	-1.09925	6.88553	6.12e-09	5.76e-08	beta galactosidase 1
PtXaAlbH.12G056500	AT3G48040	-1.09937	3.5704	4.94e-05	0.000212024	RHO-related protein from plants 10
PtXaAlbH.19G098600	AT4G03270	-1.0994	2.27836	0.00443871	0.0116732	Cyclin D6;1
PtXaAlbH.01G334100		-1.09966	0.960033	0.00539711	0.0138544	NA
PtXaAlbH.12G099100	AT4G25360	-1.09974	4.47436	3.96e-08	3.2e-07	TRICHOME BIREFRINGENCE-LIKE 18
PtXaAlbH.05G010200	AT5G26860	-1.09977	3.47176	1.86e-06	1.09e-05	lon protease 1
PtXaAlbH.06G160500	AT1G09690	-1.09982	5.69352	1.86e-07	1.34e-06	Translation protein SH3-like family protein
PtXaAlbH.12G014800	AT5G24270	-1.09988	3.81891	8.19e-08	6.23e-07	Calcium-binding EF-hand family protein
PtXaAlbH.07G064400	AT5G08350	-1.10009	2.23317	5.67e-05	0.000239923	GRAM domain-containing protein / ABA-responsive protein-related
PtXaAlbH.16G008000		-1.10071	5.57963	2.36e-09	2.39e-08	NA
PtXaAlbH.04G065700	AT3G03220	-1.10095	4.75982	2.5e-06	1.43e-05	expansin A13
PtXaAlbH.13G008900	AT1G56340	-1.10177	8.53919	2.1e-09	2.15e-08	calreticulin 1a
PtXaAlbH.02G129100	AT3G61130	-1.10181	5.59392	1.87e-09	1.94e-08	galacturonosyltransferase 1
PtXaAlbH.17G089600	AT1G67050	-1.10191	0.847583	0.00289169	0.00801726
PtXaAlbH.08G182600	AT3G06860	-1.1021	6.1692	9.5e-09	8.58e-08	multifunctional protein 2
PtXaAlbH.09G006700	AT2G28250	-1.10236	5.37507	4.37e-06	2.38e-05	Protein kinase superfamily protein
PtXaAlbH.06G206000	AT4G32570	-1.10245	4.66956	0.000139238	0.000536184	TIFY domain protein 8
PtXaAlbH.15G097400	AT5G18820	-1.10269	2.628	0.000802929	0.00256824	TCP-1/cpn60 chaperonin family protein
PtXaAlbH.01G108700	AT5G45290	-1.10347	5.72058	1.31e-07	9.59e-07	RING/U-box superfamily protein
PtXaAlbH.07G009400	AT2G22480	-1.10349	4.06028	3.06e-08	2.53e-07	phosphofructokinase 5
PtXaAlbH.06G054800	AT5G34930	-1.10362	2.75675	3.9e-05	0.000171676	arogenate dehydrogenase
PtXaAlbH.11G038000	AT4G20980	-1.10371	3.74447	6.85e-06	3.57e-05	Eukaryotic translation initiation factor 3 subunit 7 (eIF-3)
PtXaAlbH.13G078900		-1.10386	3.96568	1.56e-06	9.31e-06	NA
PtXaAlbH.03G000300	AT1G59740	-1.10409	4.71385	4.27e-05	0.000186519	Major facilitator superfamily protein
PtXaAlbH.05G042100	AT5G09800	-1.10438	3.42992	9.64e-06	4.83e-05	ARM repeat superfamily protein
PtXaAlbH.14G071900	AT3G61590	-1.10463	4.87755	6.15e-08	4.8e-07	Galactose oxidase/kelch repeat superfamily protein
PtXaAlbH.03G155800		-1.10482	5.4745	1.14e-10	1.44e-09	NA
PtXaAlbH.13G059500	AT3G03690	-1.10487	4.0709	3.51e-07	2.38e-06	Core-2/I-branching beta-1,6-N-acetylglucosaminyltransferase family protein
PtXaAlbH.01G047400	AT1G27920	-1.10494	5.01858	2.91e-06	1.64e-05	microtubule-associated protein 65-8
PtXaAlbH.07G010700	AT5G10510	-1.10541	2.03915	0.000292579	0.00104544	AINTEGUMENTA-like 6
PtXaAlbH.01G303900	AT1G55870	-1.10541	2.0872	0.00012592	0.000490697	Polynucleotidyl transferase, ribonuclease H-like superfamily protein
PtXaAlbH.03G019700	AT1G80510	-1.106	3.36042	5.79e-07	3.77e-06	Transmembrane amino acid transporter family protein
PtXaAlbH.06G101200	AT5G03760	-1.10621	6.26158	1.85e-06	1.09e-05	Nucleotide-diphospho-sugar transferases superfamily protein
PtXaAlbH.01G333900		-1.10653	0.974144	0.00170694	0.00503707	NA
PtXaAlbH.06G181400	AT2G26270	-1.10701	5.27352	2.15e-09	2.19e-08
PtXaAlbH.14G131400	AT5G35670	-1.10703	4.74379	2.6e-05	0.000119297	IQ-domain 33
PtXaAlbH.11G074700	AT1G78570	-1.10802	5.99324	4.42e-09	4.27e-08	rhamnose biosynthesis 1
PtXaAlbH.05G002200	AT5G26600	-1.10857	4.57745	3.85e-06	2.12e-05	Pyridoxal phosphate (PLP)-dependent transferases superfamily protein
PtXaAlbH.10G052700		-1.10879	1.42887	0.00161448	0.00479254	NA
PtXaAlbH.01G275200	AT3G01800	-1.10929	3.21379	2.34e-06	1.35e-05	Ribosome recycling factor
PtXaAlbH.09G033700		-1.10955	5.39032	4.61e-06	2.49e-05	NA
PtXaAlbH.01G328800	AT4G27430	-1.10985	6.58662	1.04e-07	7.78e-07	COP1-interacting protein 7
PtXaAlbH.11G037900	AT4G20970	-1.11007	3.45901	2.61e-05	0.000119634	basic helix-loop-helix (bHLH) DNA-binding superfamily protein
PtXaAlbH.16G054100	AT5G06550	-1.1101	3.0531	6.63e-06	3.47e-05
PtXaAlbH.05G114600	AT1G10120	-1.11017	4.91512	2.33e-06	1.34e-05	basic helix-loop-helix (bHLH) DNA-binding superfamily protein
PtXaAlbH.03G143600	AT1G80630	-1.11022	4.22894	1.56e-07	1.14e-06	RNI-like superfamily protein
PtXaAlbH.08G092500	AT5G08180	-1.11029	4.89946	2.32e-08	1.96e-07	Ribosomal protein L7Ae/L30e/S12e/Gadd45 family protein
PtXaAlbH.06G070000	AT2G45490	-1.11048	1.59978	0.000518901	0.00174138	ataurora3
PtXaAlbH.05G159700		-1.11071	4.26202	0.00257837	0.00724812	NA
PtXaAlbH.16G093100	AT3G51860	-1.11131	4.51735	1.15e-08	1.03e-07	cation exchanger 3
PtXaAlbH.10G109200	AT1G69030	-1.11138	4.88407	2.8e-08	2.34e-07	BSD domain-containing protein
PtXaAlbH.08G068700	AT1G16330	-1.11282	1.87908	0.000174259	0.000655821	cyclin b3;1
PtXaAlbH.07G096600	AT1G61000	-1.11437	2.34787	0.000393735	0.00136192
PtXaAlbH.01G283600	AT3G01640	-1.11509	4.5502	2.11e-09	2.16e-08	glucuronokinase G
PtXaAlbH.01G338200	AT5G54590	-1.11529	4.17895	6.16e-08	4.81e-07	Protein kinase superfamily protein
PtXaAlbH.16G050500	AT1G09690	-1.11562	6.0366	9.19e-07	5.76e-06	Translation protein SH3-like family protein
PtXaAlbH.19G019800		-1.11637	1.24142	0.0105568	0.0248369	NA
PtXaAlbH.08G049200		-1.11658	3.15599	7.6e-07	4.85e-06	NA
PtXaAlbH.07G032800	AT2G23530	-1.11667	1.48475	0.000436263	0.00149207	Zinc-finger domain of monoamine-oxidase A repressor R1
PtXaAlbH.08G030500		-1.11732	1.06805	0.00193542	0.00562199	NA
PtXaAlbH.11G036800	AT2G33760	-1.11744	0.986979	0.00183476	0.00536503	Pentatricopeptide repeat (PPR) superfamily protein
PtXaAlbH.12G002600	AT5G54160	-1.11757	10.7164	9.28e-10	1.01e-08	O-methyltransferase 1
PtXaAlbH.06G185500		-1.11776	0.893269	0.0100411	0.0237996	NA
PtXaAlbH.13G093400	AT4G09580	-1.11802	3.9196	3.11e-05	0.000139979	SNARE associated Golgi protein family
PtXaAlbH.18G025100		-1.11852	0.998651	0.00289313	0.00802035	NA
PtXaAlbH.06G191800	AT5G11790	-1.11877	5.71866	3.19e-05	0.000143486	N-MYC downregulated-like 2
PtXaAlbH.01G360800	AT5G65930	-1.11945	5.95869	3.16e-08	2.6e-07	kinesin-like calmodulin-binding protein (ZWICHEL)
PtXaAlbH.07G089300	AT5G64630	-1.11965	2.56049	0.000218687	0.000803698	Transducin/WD40 repeat-like superfamily protein
PtXaAlbH.03G056200	AT4G17370	-1.11979	4.02834	2.62e-06	1.49e-05	Oxidoreductase family protein
PtXaAlbH.08G009700		-1.11982	4.92315	0.00144082	0.00432636	NA
PtXaAlbH.10G112200	AT3G16920	-1.11991	10.0506	8.62e-10	9.41e-09	chitinase-like protein 2
PtXaAlbH.14G150300		-1.11997	4.63873	2.63e-08	2.21e-07	NA
PtXaAlbH.11G105500		-1.12043	-0.453771	0.0231743	0.0486723	NA
PtXaAlbH.10G022800	AT5G18700	-1.12065	4.81227	1.13e-06	6.97e-06	Protein kinase family protein with ARM repeat domain
PtXaAlbH.02G118600	AT3G60260	-1.12096	3.09711	1.14e-06	7.01e-06	ELMO/CED-12 family protein
PtXaAlbH.05G012400	AT3G05725	-1.12118	1.05201	0.00102718	0.00320414	Protein of unknown function (DUF3511)
PtXaAlbH.07G086000	AT2G13600	-1.12156	1.41662	0.000472947	0.00160113	Pentatricopeptide repeat (PPR) superfamily protein
PtXaAlbH.01G296500	AT1G30440	-1.12165	6.12037	1.75e-06	1.03e-05	Phototropic-responsive NPH3 family protein
PtXaAlbH.15G067100	AT5G50200	-1.12181	-0.358653	0.00935905	0.0224092	nitrate transmembrane transporters
PtXaAlbH.10G155200		-1.12208	5.20941	0.00046944	0.00159062	NA
PtXaAlbH.16G093200		-1.12259	3.07208	0.000273974	0.000984551	NA
PtXaAlbH.05G044300	AT1G15000	-1.12298	1.8388	0.000120199	0.000471321	serine carboxypeptidase-like 50
PtXaAlbH.04G112400	AT2G26520	-1.12307	-0.0763488	0.00988254	0.0234819
PtXaAlbH.01G320300	AT3G14940	-1.12337	7.95671	1.18e-08	1.05e-07	phosphoenolpyruvate carboxylase 3
PtXaAlbH.15G113700	AT3G48970	-1.12338	2.91369	2.79e-06	1.58e-05	Heavy metal transport/detoxification superfamily protein
PtXaAlbH.02G061800	AT1G77140	-1.12361	3.23239	1.07e-06	6.6e-06	vacuolar protein sorting 45
PtXaAlbH.09G124000	AT4G21900	-1.12395	2.62199	7.6e-05	0.000311766	proteinaceous RNase P 3
PtXaAlbH.16G073000	AT3G53380	-1.12397	3.61932	6.22e-06	3.27e-05	Concanavalin A-like lectin protein kinase family protein
PtXaAlbH.18G083200	AT4G30993	-1.12466	3.90547	1.11e-08	9.94e-08	Calcineurin-like metallo-phosphoesterase superfamily protein
PtXaAlbH.02G020900	AT1G75680	-1.12475	5.2666	4.96e-07	3.27e-06	glycosyl hydrolase 9B7
PtXaAlbH.03G017200	AT1G60500	-1.12488	4.85702	7.38e-05	0.000303463	Dynamin related protein 4C
PtXaAlbH.12G029800		-1.12522	4.32458	8.03e-07	5.09e-06	NA
PtXaAlbH.06G047900		-1.12544	-0.271901	0.0139249	0.0314906	NA
PtXaAlbH.02G208300		-1.12573	5.1192	3.28e-09	3.25e-08	NA
PtXaAlbH.06G016100	AT4G16450	-1.12594	5.2624	9.37e-10	1.02e-08
PtXaAlbH.04G062300	AT5G37310	-1.12635	6.98219	5.89e-09	5.56e-08	Endomembrane protein 70 protein family
PtXaAlbH.10G158400	AT2G39770	-1.12701	8.29254	5.16e-10	5.83e-09	Glucose-1-phosphate adenylyltransferase family protein
PtXaAlbH.16G028100	AT3G56720	-1.12746	1.63193	0.00270863	0.00756498
PtXaAlbH.17G025200		-1.12751	0.913662	0.000929641	0.00292757	NA
PtXaAlbH.08G070600	AT4G27640	-1.12826	4.42201	3.04e-07	2.08e-06	ARM repeat superfamily protein
PtXaAlbH.15G107100	AT5G52060	-1.12944	7.80369	1.02e-08	9.18e-08	BCL-2-associated athanogene 1
PtXaAlbH.01G118900	AT4G17760	-1.12992	0.690169	0.00323213	0.0088443	damaged DNA binding;exodeoxyribonuclease IIIs
PtXaAlbH.01G001300	AT5G56350	-1.13	6.23061	2.04e-10	2.46e-09	Pyruvate kinase family protein
PtXaAlbH.19G094600		-1.13042	1.22666	0.000254264	0.000920166	NA
PtXaAlbH.12G103900		-1.13061	2.9245	3.51e-06	1.95e-05	NA
PtXaAlbH.12G032900	AT3G17950	-1.13144	2.88999	4.15e-06	2.27e-05
PtXaAlbH.06G124600	AT3G13960	-1.1316	2.0989	0.000104897	0.000416089	growth-regulating factor 5
PtXaAlbH.03G002400	AT1G57680	-1.13191	5.90519	1.08e-10	1.37e-09
PtXaAlbH.07G038100	AT4G37080	-1.1321	5.46345	3.48e-08	2.84e-07	Protein of unknown function, DUF547
PtXaAlbH.15G063600	AT3G48210	-1.13241	2.16205	9.3e-05	0.000374341
PtXaAlbH.16G035400		-1.13245	-0.481816	0.0183013	0.0397928	NA
PtXaAlbH.12G084200	AT5G61840	-1.13262	6.40896	8.59e-10	9.39e-09	Exostosin family protein
PtXaAlbH.04G172800	AT5G49960	-1.1329	2.18186	0.000116876	0.000459719
PtXaAlbH.12G021800	AT5G53280	-1.13305	3.79015	7.63e-07	4.86e-06	plastid division1
PtXaAlbH.05G186900	AT1G19920	-1.1332	3.74142	2.16e-07	1.53e-06	Pseudouridine synthase/archaeosine transglycosylase-like family protein
PtXaAlbH.07G121300	AT1G05610	-1.13355	-0.327429	0.0112837	0.0263332	ADP-glucose pyrophosphorylase small subunit 2
PtXaAlbH.01G226200		-1.13402	8.67814	4.7e-10	5.36e-09	NA
PtXaAlbH.17G032300	AT5G50011	-1.13434	3.04498	1.77e-06	1.04e-05	conserved peptide upstream open reading frame 37
PtXaAlbH.06G189200	AT3G13810	-1.13461	5.82801	4.81e-06	2.59e-05	indeterminate(ID)-domain 11
PtXaAlbH.16G085300	AT5G02010	-1.13485	4.83491	1.17e-05	5.76e-05	RHO guanyl-nucleotide exchange factor 7
PtXaAlbH.01G023700		-1.13508	3.55508	1.52e-07	1.11e-06	NA
PtXaAlbH.17G011000	AT2G20585	-1.13521	2.28591	0.000111499	0.000439944	nuclear fusion defective 6
PtXaAlbH.09G121600	AT4G35240	-1.13615	4.02074	9.94e-08	7.45e-07	Protein of unknown function (DUF630 and DUF632)
PtXaAlbH.16G072600	AT5G03110	-1.13615	3.96541	3e-05	0.00013562
PtXaAlbH.07G021600	AT5G03260	-1.13628	2.01575	6.69e-05	0.00027873	laccase 11
PtXaAlbH.09G007400	AT2G28320	-1.13728	4.5682	2.47e-09	2.5e-08	Pleckstrin homology (PH) and lipid-binding START domains-containing protein
PtXaAlbH.02G035300	AT2G31280	-1.13738	7.18516	7.96e-09	7.32e-08	conserved peptide upstream open reading frame 7
PtXaAlbH.01G354900		-1.13763	5.65531	3.32e-05	0.00014866	NA
PtXaAlbH.03G116000	AT1G64625	-1.13922	4.10766	0.00464753	0.0121486	Serine/threonine-protein kinase WNK (With No Lysine)-related
PtXaAlbH.08G166400		-1.13968	2.90998	8.4e-05	0.000341611	NA
PtXaAlbH.04G119400	AT4G34450	-1.13969	7.89675	1.08e-10	1.37e-09	coatomer gamma-2 subunit, putative / gamma-2 coat protein, putative / gamma-2 COP, putative
PtXaAlbH.01G179100		-1.14008	1.32391	0.000765268	0.00245967	NA
PtXaAlbH.18G081300	AT2G24230	-1.14021	5.736	7.57e-06	3.89e-05	Leucine-rich repeat protein kinase family protein
PtXaAlbH.18G051000	AT5G56580	-1.141	3.36186	1.73e-07	1.25e-06	MAP kinase kinase 6
PtXaAlbH.04G007300	AT1G11820	-1.14105	4.37278	5.11e-09	4.88e-08	O-Glycosyl hydrolases family 17 protein
PtXaAlbH.03G151800		-1.14123	1.75621	0.000285161	0.00102104	NA
PtXaAlbH.03G035300		-1.14133	2.73475	1.5e-05	7.25e-05	NA
PtXaAlbH.17G110400	AT3G03220	-1.14275	5.09694	1.31e-06	7.96e-06	expansin A13
PtXaAlbH.05G201200	AT5G42360	-1.14302	5.30434	7.13e-08	5.48e-07	Galactose oxidase/kelch repeat superfamily protein
PtXaAlbH.05G108900		-1.14338	0.395311	0.00189503	0.00551857	NA
PtXaAlbH.11G114600	AT1G32990	-1.14339	2.44072	0.00110528	0.00341927	plastid ribosomal protein l11
PtXaAlbH.13G016600	AT3G05420	-1.14342	6.06616	1.35e-09	1.43e-08	acyl-CoA binding protein 4
PtXaAlbH.11G011900		-1.14365	5.1205	3.07e-09	3.05e-08	NA
PtXaAlbH.03G000600	AT4G24265	-1.14375	2.86233	0.000107005	0.000423663
PtXaAlbH.13G090800	AT1G14060	-1.14394	0.271627	0.00351344	0.00950795	GCK domain-containing protein
PtXaAlbH.08G033800	AT5G60390	-1.14396	8.72842	3.55e-09	3.49e-08	GTP binding Elongation factor Tu family protein
PtXaAlbH.02G076000	AT4G08210	-1.14466	-0.129022	0.00304839	0.00839877	Pentatricopeptide repeat (PPR-like) superfamily protein
PtXaAlbH.16G105700	AT3G51670	-1.14485	6.10415	5.04e-07	3.32e-06	SEC14 cytosolic factor family protein / phosphoglyceride transfer family protein
PtXaAlbH.04G049200	AT4G18780	-1.14488	9.32819	3.32e-10	3.88e-09	cellulose synthase family protein
PtXaAlbH.14G029500	AT5G42620	-1.14544	5.04365	1.84e-07	1.32e-06	metalloendopeptidases;zinc ion binding
PtXaAlbH.13G128100		-1.14545	2.88419	3.78e-05	0.000166634	NA
PtXaAlbH.02G194600	AT2G31410	-1.14546	4.32222	9.46e-10	1.02e-08
PtXaAlbH.03G012800	AT1G10780	-1.14578	2.20681	2.36e-05	0.000109414	F-box/RNI-like superfamily protein
PtXaAlbH.07G091600	AT3G18715	-1.14583	0.980594	0.000866166	0.00274707	inflorescence deficient in abscission (IDA)-like 4
PtXaAlbH.10G154800	AT1G07070	-1.14588	4.01058	2.53e-07	1.77e-06	Ribosomal protein L35Ae family protein
PtXaAlbH.19G079100	AT1G34210	-1.14588	5.23331	1.2e-08	1.06e-07	somatic embryogenesis receptor-like kinase 2
PtXaAlbH.03G082700	AT5G07670	-1.14593	2.95491	3.33e-05	0.000148952	RNI-like superfamily protein
PtXaAlbH.16G061300	AT3G11590	-1.14599	3.97653	3.33e-07	2.27e-06
PtXaAlbH.16G053800	AT5G06570	-1.14609	4.66097	4.92e-06	2.64e-05	alpha/beta-Hydrolases superfamily protein
PtXaAlbH.03G064500	AT4G18030	-1.14637	7.58349	5.77e-08	4.52e-07	S-adenosyl-L-methionine-dependent methyltransferases superfamily protein
PtXaAlbH.08G143700	AT4G27090	-1.14641	5.2056	1.64e-09	1.71e-08	Ribosomal protein L14
PtXaAlbH.08G178400	AT5G18500	-1.14646	2.94761	1.86e-05	8.78e-05	Protein kinase superfamily protein
PtXaAlbH.10G028400	AT1G70370	-1.14665	5.46734	1.84e-06	1.08e-05	polygalacturonase 2
PtXaAlbH.05G052000	AT5G08770	-1.14681	1.68855	0.000611155	0.00201894
PtXaAlbH.05G197700	AT1G76250	-1.14741	4.83829	4.09e-09	3.98e-08
PtXaAlbH.01G255000	AT3G25820	-1.14746	3.15526	0.0228922	0.0481588	terpene synthase-like sequence-1,8-cineole
PtXaAlbH.01G099400	AT4G12110	-1.14761	4.50481	7.8e-06	4e-05	sterol-4alpha-methyl oxidase 1-1
PtXaAlbH.07G085600	AT5G64020	-1.14765	3.11171	1.52e-05	7.34e-05	TRICHOME BIREFRINGENCE-LIKE 14
PtXaAlbH.17G012600	AT2G20570	-1.14791	1.96966	0.00012928	0.000501744	GBF's pro-rich region-interacting factor 1
PtXaAlbH.06G234200		-1.14815	0.00723733	0.0101269	0.0239671	NA
PtXaAlbH.10G140800	AT1G65560	-1.1485	2.83052	1.65e-05	7.9e-05	Zinc-binding dehydrogenase family protein
PtXaAlbH.03G113300		-1.14861	2.98926	2.39e-06	1.37e-05	NA
PtXaAlbH.10G069800	AT5G26230	-1.14896	1.61945	0.000233642	0.000852104
PtXaAlbH.01G343500		-1.14953	-0.199776	0.0135946	0.0308469	NA
PtXaAlbH.06G061400	AT3G10700	-1.14954	5.53444	1.33e-08	1.17e-07	galacturonic acid kinase
PtXaAlbH.10G178200	AT1G48850	-1.14976	7.75622	1.02e-08	9.19e-08	chorismate synthase, putative / 5-enolpyruvylshikimate-3-phosphate phospholyase, putative
PtXaAlbH.05G114500	AT4G37590	-1.15003	3.3589	2.81e-06	1.59e-05	Phototropic-responsive NPH3 family protein
PtXaAlbH.03G166800		-1.15054	1.46379	0.000268593	0.00096697	NA
PtXaAlbH.09G112600	AT2G16660	-1.15055	0.97101	0.000517735	0.0017381	Major facilitator superfamily protein
PtXaAlbH.05G145800	AT1G21140	-1.15099	2.98779	6.29e-05	0.000263192	Vacuolar iron transporter (VIT) family protein
PtXaAlbH.01G079500	AT4G11090	-1.15111	4.01895	1.58e-07	1.15e-06	TRICHOME BIREFRINGENCE-LIKE 23
PtXaAlbH.09G006600	AT5G60710	-1.15134	5.27199	1.39e-09	1.47e-08	Zinc finger (C3HC4-type RING finger) family protein
PtXaAlbH.07G041500	AT4G36945	-1.15161	4.34685	8.84e-09	8.05e-08	PLC-like phosphodiesterases superfamily protein
PtXaAlbH.03G128800	AT1G11680	-1.15209	6.57309	8.38e-06	4.27e-05	CYTOCHROME P450 51G1
PtXaAlbH.08G116800	AT2G01818	-1.15235	2.66397	2.67e-05	0.00012223	PLATZ transcription factor family protein
PtXaAlbH.11G031900		-1.15252	4.46619	7.89e-06	4.04e-05	NA
PtXaAlbH.05G172900	AT2G31270	-1.15385	3.17726	0.000672093	0.00218995	homolog of yeast CDT1 A
PtXaAlbH.12G035000		-1.15484	-0.773255	0.019484	0.0420149	NA
PtXaAlbH.15G027400		-1.15494	9.38494	1.9e-10	2.3e-09	NA
PtXaAlbH.03G172700	AT2G05990	-1.15537	4.39055	9.08e-07	5.7e-06	NAD(P)-binding Rossmann-fold superfamily protein
PtXaAlbH.02G096100	AT4G24480	-1.15671	3.23571	2.59e-05	0.000118914	Protein kinase superfamily protein
PtXaAlbH.19G095000		-1.15739	2.85592	0.000473793	0.0016036	NA
PtXaAlbH.08G069600	AT1G79550	-1.15747	7.57136	3.66e-09	3.59e-08	phosphoglycerate kinase
PtXaAlbH.13G027800	AT3G05060	-1.15769	5.74691	1.2e-09	1.29e-08	NOP56-like pre RNA processing ribonucleoprotein
PtXaAlbH.06G150300	AT5G57870	-1.15773	4.36168	9.5e-10	1.03e-08	MIF4G domain-containing protein / MA3 domain-containing protein
PtXaAlbH.05G162300	AT5G36740	-1.15773	4.2652	4.98e-06	2.67e-05	Acyl-CoA N-acyltransferase with RING/FYVE/PHD-type zinc finger protein
PtXaAlbH.16G033400	AT3G57150	-1.15839	5.78083	1.75e-08	1.51e-07	homologue of NAP57
PtXaAlbH.05G175900	AT3G54690	-1.15849	4.94401	1.11e-08	9.95e-08	Sugar isomerase (SIS) family protein
PtXaAlbH.09G077500		-1.15888	9.01514	1.94e-09	2.01e-08	NA
PtXaAlbH.10G127700	AT2G03350	-1.15893	3.27917	2.57e-05	0.000118245	Protein of unknown function, DUF538
PtXaAlbH.03G161100	AT3G54470	-1.15949	5.39777	9.15e-08	6.89e-07	uridine 5'-monophosphate synthase / UMP synthase (PYRE-F) (UMPS)
PtXaAlbH.08G094800	AT1G68990	-1.15952	3.64329	1.29e-05	6.31e-05	male gametophyte defective 3
PtXaAlbH.08G133200	AT3G22790	-1.1596	6.6437	7.41e-06	3.83e-05	Kinase interacting (KIP1-like) family protein
PtXaAlbH.01G284500	AT5G14510	-1.15966	-0.536415	0.00732581	0.0181106	ARM repeat superfamily protein
PtXaAlbH.01G368900	AT2G34790	-1.15999	-0.483894	0.013351	0.0303701	FAD-binding Berberine family protein
PtXaAlbH.07G014200	AT4G38960	-1.16006	2.6814	8.13e-05	0.0003312	B-box type zinc finger family protein
PtXaAlbH.19G000400	AT5G49160	-1.16013	4.7452	8.29e-10	9.08e-09	methyltransferase 1
PtXaAlbH.10G131100	AT1G26770	-1.16051	6.56441	5.45e-05	0.000231466	expansin A10
PtXaAlbH.10G089100	AT1G23030	-1.16081	4.18588	2.71e-09	2.72e-08	ARM repeat superfamily protein
PtXaAlbH.03G077300	AT1G31850	-1.16095	6.06594	4.13e-09	4.02e-08	S-adenosyl-L-methionine-dependent methyltransferases superfamily protein
PtXaAlbH.13G053500		-1.16133	1.41983	0.000117492	0.000461881	NA
PtXaAlbH.11G045500		-1.16205	6.66577	6.32e-10	7.05e-09	NA
PtXaAlbH.06G190000	AT5G11890	-1.16208	7.56521	1.06e-10	1.35e-09
PtXaAlbH.04G042100	AT2G33990	-1.16213	5.50514	1.55e-07	1.13e-06	IQ-domain 9
PtXaAlbH.15G027100		-1.16245	2.94376	0.000154405	0.00058729	NA
PtXaAlbH.03G121700	AT5G51220	-1.16272	3.33028	3.88e-07	2.61e-06	ubiquinol-cytochrome C chaperone family protein
PtXaAlbH.05G150100	AT4G09890	-1.16347	2.11993	0.000761518	0.00244936	Protein of unknown function (DUF3511)
PtXaAlbH.16G068000	AT2G37320	-1.16348	0.757913	0.00128983	0.00392187	Tetratricopeptide repeat (TPR)-like superfamily protein
PtXaAlbH.10G128100		-1.16385	7.26151	4.99e-09	4.78e-08	NA
PtXaAlbH.13G017700		-1.16417	1.30338	0.000305519	0.00108636	NA
PtXaAlbH.03G091000	AT1G12430	-1.16483	5.87963	2.15e-08	1.83e-07	armadillo repeat kinesin 3
PtXaAlbH.02G152000	AT4G01400	-1.16502	5.16551	6.4e-09	6e-08
PtXaAlbH.13G052500		-1.16512	2.44867	7.07e-06	3.68e-05	NA
PtXaAlbH.02G057700		-1.16584	6.64604	2.43e-09	2.46e-08	NA
PtXaAlbH.15G061800	AT5G50290	-1.16597	3.46761	8.28e-07	5.23e-06
PtXaAlbH.06G004300	AT2G22260	-1.16603	2.37964	1.68e-05	8.04e-05	oxidoreductase, 2OG-Fe(II) oxygenase family protein
PtXaAlbH.02G051000	AT1G06475	-1.16616	0.0650082	0.00628211	0.0158356
PtXaAlbH.17G064500	AT5G15340	-1.16618	0.183283	0.00188821	0.00550044	Pentatricopeptide repeat (PPR) superfamily protein
PtXaAlbH.09G045300	AT3G51990	-1.16625	4.23535	3.51e-09	3.46e-08	Protein kinase superfamily protein
PtXaAlbH.10G200400	AT5G18440	-1.16651	3.84388	1.11e-06	6.86e-06
PtXaAlbH.14G083700		-1.16668	3.46741	3.52e-05	0.000156713	NA
PtXaAlbH.16G111300	AT2G38500	-1.1668	3.52127	1.86e-07	1.33e-06	2-oxoglutarate (2OG) and Fe(II)-dependent oxygenase superfamily protein
PtXaAlbH.02G029000	AT1G22100	-1.16707	5.08116	7.95e-09	7.31e-08	Inositol-pentakisphosphate 2-kinase family protein
PtXaAlbH.05G104800	AT5G60150	-1.16737	3.45651	3.32e-07	2.26e-06
PtXaAlbH.03G114700	AT5G42020	-1.16747	7.83209	6.27e-08	4.87e-07	Heat shock protein 70 (Hsp 70) family protein
PtXaAlbH.09G061000	AT5G58600	-1.1681	3.48987	7.23e-08	5.56e-07	Plant protein of unknown function (DUF828)
PtXaAlbH.16G045400	AT1G01170	-1.16838	4.05061	1.03e-08	9.27e-08	Protein of unknown function (DUF1138)
PtXaAlbH.11G048400	AT4G18640	-1.16881	6.65614	1.86e-08	1.6e-07	Leucine-rich repeat protein kinase family protein
PtXaAlbH.06G209100	AT1G52700	-1.16887	4.1113	2.67e-07	1.86e-06	alpha/beta-Hydrolases superfamily protein
PtXaAlbH.04G165200	AT2G28250	-1.16916	4.30841	2.38e-07	1.67e-06	Protein kinase superfamily protein
PtXaAlbH.09G132800		-1.16939	-1.10569	0.0203307	0.043566	NA
PtXaAlbH.08G058000	AT3G11110	-1.16969	-0.57312	0.0117527	0.0272167	RING/U-box superfamily protein
PtXaAlbH.05G152200	AT1G22740	-1.17029	3.35662	9.19e-08	6.92e-07	RAB GTPase homolog G3B
PtXaAlbH.01G104700	AT4G17260	-1.17031	4.67789	1.44e-08	1.26e-07	Lactate/malate dehydrogenase family protein
PtXaAlbH.02G168700	AT2G47510	-1.1705	5.13153	1.12e-10	1.42e-09	fumarase 1
PtXaAlbH.07G089700		-1.17123	0.55016	0.00733961	0.0181389	NA
PtXaAlbH.11G039900	AT1G28340	-1.17176	3.94562	3.36e-06	1.87e-05	receptor like protein 4
PtXaAlbH.02G125700	AT2G45340	-1.17221	4.5788	2.38e-08	2.01e-07	Leucine-rich repeat protein kinase family protein
PtXaAlbH.19G053500	AT2G40610	-1.17245	4.52831	5.38e-06	2.87e-05	expansin A8
PtXaAlbH.10G153600	AT2G39960	-1.17246	4.66522	4.7e-10	5.36e-09	Microsomal signal peptidase 25 kDa subunit (SPC25)
PtXaAlbH.09G111200	AT3G19360	-1.17258	1.97362	0.00015139	0.000577362	Zinc finger (CCCH-type) family protein
PtXaAlbH.16G017100		-1.1726	0.266856	0.00283022	0.00786967	NA
PtXaAlbH.08G081200	AT3G08900	-1.17421	5.20717	1.52e-10	1.88e-09	reversibly glycosylated polypeptide 3
PtXaAlbH.14G025900	AT5G42630	-1.17457	1.93114	2e-05	9.4e-05	Homeodomain-like superfamily protein
PtXaAlbH.14G109400	AT2G47990	-1.17492	2.21859	2.98e-05	0.000134889	transducin family protein / WD-40 repeat family protein
PtXaAlbH.06G205600	AT5G25510	-1.17576	5.49242	9.22e-09	8.34e-08	Protein phosphatase 2A regulatory B subunit family protein
PtXaAlbH.14G047400	AT3G60580	-1.17597	2.3865	0.000368728	0.00128392	C2H2-like zinc finger protein
PtXaAlbH.06G182100	AT1G72540	-1.17616	3.7	1.62e-05	7.76e-05	Protein kinase superfamily protein
PtXaAlbH.06G163200	AT3G54750	-1.17624	3.14736	2.93e-07	2.01e-06
PtXaAlbH.04G120100	AT4G39300	-1.17699	1.56972	0.000323612	0.00114291
PtXaAlbH.04G037500		-1.17723	3.03654	2.79e-07	1.93e-06	NA
PtXaAlbH.04G088900	AT3G02330	-1.17725	0.886433	0.0113949	0.0265405	Pentatricopeptide repeat (PPR) superfamily protein
PtXaAlbH.16G030400	AT2G35030	-1.17733	0.0331791	0.00842472	0.0204477	Pentatricopeptide repeat (PPR) superfamily protein
PtXaAlbH.01G131200		-1.17775	1.68259	0.0032934	0.00899034	NA
PtXaAlbH.11G058700	AT5G46290	-1.17817	5.78533	2.71e-08	2.27e-07	3-ketoacyl-acyl carrier protein synthase I
PtXaAlbH.07G100000	AT5G35730	-1.17827	4.84213	1e-08	9.05e-08	EXS (ERD1/XPR1/SYG1) family protein
PtXaAlbH.04G037600	AT1G28400	-1.17851	8.08113	8.16e-08	6.21e-07
PtXaAlbH.01G271600	AT3G27050	-1.17951	2.22238	7.13e-05	0.000294477
PtXaAlbH.09G099100		-1.18007	2.45107	0.00121069	0.00370975	NA
PtXaAlbH.17G090300	AT5G16150	-1.1803	3.8698	1.93e-05	9.1e-05	plastidic GLC translocator
PtXaAlbH.02G098000	AT4G08150	-1.18068	8.02036	2.22e-06	1.28e-05	KNOTTED-like from Arabidopsis thaliana
PtXaAlbH.19G074500	AT4G09510	-1.18097	4.3105	1.24e-09	1.32e-08	cytosolic invertase 2
PtXaAlbH.04G029900		-1.18154	4.13364	8.01e-08	6.1e-07	NA
PtXaAlbH.14G081100	AT2G46710	-1.18175	4.93733	2.63e-10	3.12e-09	Rho GTPase activating protein with PAK-box/P21-Rho-binding domain
PtXaAlbH.03G061100		-1.18261	3.15426	4.76e-07	3.14e-06	NA
PtXaAlbH.06G188300	AT2G26180	-1.18354	2.58979	2.04e-05	9.57e-05	IQ-domain 6
PtXaAlbH.16G072200	AT2G37090	-1.18377	6.777	4.92e-09	4.73e-08	Nucleotide-diphospho-sugar transferases superfamily protein
PtXaAlbH.01G287800	AT3G27730	-1.18433	1.04707	0.00149422	0.00446878	ATP binding;ATP-dependent helicases;DNA helicases
PtXaAlbH.07G091700	AT3G18730	-1.18445	2.39483	2.9e-05	0.0001317	tetratricopeptide repeat (TPR)-containing protein
PtXaAlbH.01G107200	AT5G62410	-1.18446	2.75926	5.09e-06	2.73e-05	structural maintenance of chromosomes 2
PtXaAlbH.09G075400	AT1G49890	-1.18458	4.36938	2.81e-05	0.000128066	Family of unknown function (DUF566)
PtXaAlbH.16G048200		-1.18473	1.06602	0.0092111	0.0221084	NA
PtXaAlbH.10G001300	AT5G49300	-1.18512	3	4.83e-07	3.19e-06	GATA transcription factor 16
PtXaAlbH.14G021600	AT4G33380	-1.18529	4.29135	1.8e-09	1.87e-08
PtXaAlbH.18G040400	AT2G26070	-1.18537	2.65917	1.76e-06	1.04e-05	Protein of unknown function (DUF778)
PtXaAlbH.16G008700		-1.18631	0.341489	0.000914071	0.00288412	NA
PtXaAlbH.02G189300	AT3G59310	-1.18633	4.71442	4.97e-09	4.77e-08	Eukaryotic protein of unknown function (DUF914)
PtXaAlbH.01G325900	AT1G53040	-1.18643	2.52484	1.04e-05	5.19e-05	Protein of unknown function (DUF616)
PtXaAlbH.13G009500	AT3G62630	-1.18723	3.65436	2.46e-07	1.72e-06	Protein of unknown function (DUF1645)
PtXaAlbH.02G094300		-1.18744	7.88948	1.65e-09	1.72e-08	NA
PtXaAlbH.05G189700	AT4G24175	-1.18752	2.20539	7.28e-05	0.000299903
PtXaAlbH.01G170000	AT3G13750	-1.18822	5.77327	2.88e-10	3.4e-09	beta galactosidase 1
PtXaAlbH.04G051200		-1.18843	1.67305	0.000604242	0.00199944	NA
PtXaAlbH.04G169100		-1.1889	1.19367	0.00345288	0.00936603	NA
PtXaAlbH.06G204500	AT2G25680	-1.18893	2.67404	0.000101839	0.000405469	molybdate transporter 1
PtXaAlbH.15G013900	AT5G24170	-1.18968	2.10396	5.68e-05	0.000240176	Got1/Sft2-like vescicle transport protein family
PtXaAlbH.13G094500	AT1G34430	-1.18974	5.60658	3.34e-07	2.27e-06	2-oxoacid dehydrogenases acyltransferase family protein
PtXaAlbH.18G037200	AT2G26300	-1.19047	3.1095	4.15e-07	2.77e-06	G protein alpha subunit 1
PtXaAlbH.05G127200		-1.19087	2.50874	1.02e-05	5.1e-05	NA
PtXaAlbH.05G003400	AT1G09430	-1.19103	6.78936	7.73e-09	7.13e-08	ATP-citrate lyase A-3
PtXaAlbH.04G004600	AT4G04360	-1.19198	-0.186429	0.0114353	0.0266173	Protein of unknown function (DUF1068)
PtXaAlbH.02G199600		-1.19247	6.67158	2.31e-11	3.27e-10	NA
PtXaAlbH.11G043700	AT4G18470	-1.19256	0.996746	0.000222545	0.000816468	negative regulator of systemic acquired resistance (SNI1)
PtXaAlbH.02G099300	AT1G10120	-1.19292	5.19274	1.5e-07	1.1e-06	basic helix-loop-helix (bHLH) DNA-binding superfamily protein
PtXaAlbH.14G088200	AT3G62110	-1.19308	4.49897	1.07e-06	6.63e-06	Pectin lyase-like superfamily protein
PtXaAlbH.01G061600	AT1G30840	-1.19362	1.25266	0.00968882	0.023089	purine permease 4
PtXaAlbH.08G071200		-1.19371	4.99367	1.18e-07	8.72e-07	NA
PtXaAlbH.01G264200	AT4G13950	-1.19393	0.854322	0.00549421	0.014078	ralf-like 31
PtXaAlbH.16G009200		-1.19421	0.0481729	0.0108924	0.0255419	NA
PtXaAlbH.12G027700	AT3G46560	-1.19438	3.27669	1.26e-07	9.27e-07	Tim10/DDP family zinc finger protein
PtXaAlbH.16G074200	AT3G09780	-1.1944	2.31459	4.53e-06	2.45e-05	CRINKLY4 related 1
PtXaAlbH.18G060400	AT4G28950	-1.19441	3.8925	2.12e-06	1.23e-05	RHO-related protein from plants 9
PtXaAlbH.17G016800	AT3G60470	-1.19463	-0.990589	0.0228271	0.048064	Plant protein of unknown function (DUF247)
PtXaAlbH.03G051800	AT5G50420	-1.19661	7.48694	2.29e-10	2.74e-09	O-fucosyltransferase family protein
PtXaAlbH.02G009500	AT1G42430	-1.19664	1.69692	0.000336301	0.00118275
PtXaAlbH.08G017000		-1.19708	-0.168544	0.00392863	0.0104886	NA
PtXaAlbH.16G066200	AT2G39460	-1.19748	5.83072	8.42e-10	9.21e-09	ribosomal protein L23AA
PtXaAlbH.01G333600		-1.19758	2.00861	4.58e-05	0.00019842	NA
PtXaAlbH.13G073200	AT3G56250	-1.19784	2.14853	2.23e-05	0.000103767
PtXaAlbH.05G120400	AT2G22490	-1.19789	1.36191	0.0109543	0.0256571	Cyclin D2;1
PtXaAlbH.14G014700		-1.19803	4.87792	3.87e-07	2.6e-06	NA
PtXaAlbH.14G147700	AT1G08840	-1.19842	2.54759	4.98e-06	2.67e-05	DNA replication helicase, putative
PtXaAlbH.02G160100	AT1G02475	-1.19895	2.07128	5.94e-05	0.000249731	Polyketide cyclase/dehydrase and lipid transport superfamily protein
PtXaAlbH.15G097000	AT2G35120	-1.19928	5.7941	2.92e-10	3.44e-09	Single hybrid motif superfamily protein
PtXaAlbH.17G089500	AT1G67050	-1.1993	0.686499	0.00110641	0.00342202
PtXaAlbH.08G018700	AT5G03680	-1.2001	5.18267	4.48e-11	6.04e-10	Duplicated homeodomain-like superfamily protein
PtXaAlbH.12G062800	AT4G24710	-1.20028	1.26223	0.00106501	0.00331058	P-loop containing nucleoside triphosphate hydrolases superfamily protein
PtXaAlbH.09G082000	AT2G15320	-1.20053	4.86128	5.91e-06	3.12e-05	Leucine-rich repeat (LRR) family protein
PtXaAlbH.01G202500	AT5G59500	-1.20059	2.92802	2.06e-06	1.2e-05	protein C-terminal S-isoprenylcysteine carboxyl O-methyltransferases
PtXaAlbH.15G113200	AT5G52280	-1.20077	6.26285	7.83e-06	4.02e-05	Myosin heavy chain-related protein
PtXaAlbH.03G027300	AT1G60970	-1.20097	5.62179	1.13e-11	1.68e-10	SNARE-like superfamily protein
PtXaAlbH.10G011300	AT3G16630	-1.20098	5.99904	6.83e-11	8.96e-10	P-loop containing nucleoside triphosphate hydrolases superfamily protein
PtXaAlbH.18G015400		-1.20112	3.36678	5.71e-05	0.00024097	NA
PtXaAlbH.10G147900	AT3G11090	-1.2012	0.953531	0.00217458	0.00623951	LOB domain-containing protein 21
PtXaAlbH.02G127200	AT1G01950	-1.20148	4.3957	2.43e-07	1.7e-06	armadillo repeat kinesin 2
PtXaAlbH.12G024800		-1.20172	2.5836	3.41e-05	0.000152224	NA
PtXaAlbH.14G018700	AT1G45207	-1.20179	6.66712	1.19e-06	7.29e-06	Remorin family protein
PtXaAlbH.09G091700		-1.20189	1.50999	0.000969149	0.00303852	NA
PtXaAlbH.05G203300		-1.20225	-1.02139	0.0146613	0.0329148	NA
PtXaAlbH.15G010500	AT3G49260	-1.20238	6.39847	8.39e-11	1.08e-09	IQ-domain 21
PtXaAlbH.01G134400	AT4G17380	-1.2024	1.10103	0.000233049	0.000850587	MUTS-like protein 4
PtXaAlbH.19G071900	AT1G72150	-1.20261	8.11833	1.46e-10	1.81e-09	PATELLIN 1
PtXaAlbH.19G054000	AT5G05240	-1.2027	2.74333	7.78e-07	4.95e-06	Uncharacterised conserved protein (UCP030365)
PtXaAlbH.07G023900	AT5G49560	-1.20297	2.37105	3.94e-05	0.000172925	Putative methyltransferase family protein
PtXaAlbH.08G076700		-1.20393	3.09859	2.73e-06	1.55e-05	NA
PtXaAlbH.14G001600	AT3G20000	-1.20414	5.56854	2.44e-11	3.43e-10	translocase of the outer mitochondrial membrane 40
PtXaAlbH.03G145100	AT1G80760	-1.20473	1.76057	9.58e-05	0.000384359	NOD26-like intrinsic protein 6;1
PtXaAlbH.08G008900	AT5G04885	-1.20481	4.28973	4.61e-07	3.06e-06	Glycosyl hydrolase family protein
PtXaAlbH.07G115300	AT2G20635	-1.20482	1.44153	9.08e-05	0.000366284	ATP binding;protein kinases;protein serine/threonine kinases
PtXaAlbH.01G227300	AT1G14980	-1.20517	3.69283	6.7e-08	5.18e-07	chaperonin 10
PtXaAlbH.01G004400	AT4G08810	-1.20559	6.42059	5.45e-10	6.12e-09	calcium ion binding
PtXaAlbH.04G071900	AT1G66480	-1.20632	1.71504	0.000460885	0.00156584	plastid movement impaired 2
PtXaAlbH.16G109700	AT3G51710	-1.20685	1.57465	0.000380682	0.00132139	D-mannose binding lectin protein with Apple-like carbohydrate-binding domain
PtXaAlbH.09G074900	AT1G49910	-1.20696	3.07314	3.56e-06	1.98e-05	Transducin/WD40 repeat-like superfamily protein
PtXaAlbH.06G006700		-1.20719	1.46995	0.000913198	0.00288234	NA
PtXaAlbH.14G059400	AT4G35410	-1.20731	4.3376	2.88e-10	3.4e-09	Clathrin adaptor complex small chain family protein
PtXaAlbH.14G033200	AT3G60380	-1.2076	5.44934	8.92e-08	6.74e-07
PtXaAlbH.19G105200		-1.20765	4.95962	1.3e-10	1.62e-09	NA
PtXaAlbH.08G091000	AT5G26910	-1.20846	4.11743	5.23e-08	4.13e-07
PtXaAlbH.02G085500	AT4G08950	-1.20888	7.28927	1.32e-08	1.16e-07	Phosphate-responsive 1 family protein
PtXaAlbH.15G064800	AT5G63100	-1.20898	1.7913	0.000644722	0.00211395	S-adenosyl-L-methionine-dependent methyltransferases superfamily protein
PtXaAlbH.12G042500	AT3G18580	-1.20907	2.22454	0.0005139	0.00172711	Nucleic acid-binding, OB-fold-like protein
PtXaAlbH.10G017900	AT4G02500	-1.20919	5.33122	1.27e-10	1.59e-09	UDP-xylosyltransferase 2
PtXaAlbH.15G047200	AT5G61340	-1.20937	5.55048	1.31e-10	1.63e-09
PtXaAlbH.03G152400		-1.20943	0.324164	0.00133827	0.00405035	NA
PtXaAlbH.18G097900	AT1G80133	-1.20958	0.248827	0.00460079	0.0120423
PtXaAlbH.13G109100	AT2G20710	-1.20964	1.96857	0.00447701	0.0117538	Tetratricopeptide repeat (TPR)-like superfamily protein
PtXaAlbH.01G303400	AT5G55730	-1.20975	7.22221	4.09e-10	4.71e-09	FASCICLIN-like arabinogalactan 1
PtXaAlbH.01G120900	AT5G46700	-1.21023	4.7325	2.25e-08	1.91e-07	Tetraspanin family protein
PtXaAlbH.16G104400		-1.2108	0.00736632	0.00245584	0.00694438	NA
PtXaAlbH.10G072800	AT1G70280	-1.21097	5.11524	8.78e-06	4.44e-05	NHL domain-containing protein
PtXaAlbH.01G122100	AT5G46790	-1.21121	2.3132	0.000998737	0.0031221	PYR1-like 1
PtXaAlbH.12G054600	AT3G48160	-1.21185	1.23528	0.000129945	0.000503828	DP-E2F-like 1
PtXaAlbH.17G065100	AT5G39420	-1.21223	4.27954	0.000101446	0.000404078	CDC2C
PtXaAlbH.01G240200	AT3G19680	-1.213	2.81569	0.000212603	0.000783313	Protein of unknown function (DUF1005)
PtXaAlbH.02G088300	AT1G72210	-1.21319	1.43312	7.56e-05	0.000309907	basic helix-loop-helix (bHLH) DNA-binding superfamily protein
PtXaAlbH.14G036700	AT1G05490	-1.21361	-0.305308	0.012969	0.0296068	chromatin remodeling 31
PtXaAlbH.02G104200		-1.21395	1.06298	0.000133845	0.000517647	NA
PtXaAlbH.17G061700	AT2G36730	-1.21426	1.11403	0.00012551	0.000489307	Pentatricopeptide repeat (PPR) superfamily protein
PtXaAlbH.12G025300	AT5G20600	-1.21446	6.2288	1.98e-11	2.84e-10
PtXaAlbH.05G113600	AT5G67350	-1.21452	0.880117	0.000470697	0.00159429
PtXaAlbH.01G339500	AT5G54690	-1.21473	7.95803	5.57e-11	7.42e-10	galacturonosyltransferase 12
PtXaAlbH.15G064000	AT1G12940	-1.21493	0.941245	0.00111891	0.00345642	nitrate transporter2.5
PtXaAlbH.15G039700	AT1G61415	-1.21562	-0.505206	0.00442827	0.0116502
PtXaAlbH.06G156900	AT1G06220	-1.21579	0.0631806	0.0150975	0.0337485	Ribosomal protein S5/Elongation factor G/III/V family protein
PtXaAlbH.09G133500		-1.2158	-1.0679	0.0146341	0.0328586	NA
PtXaAlbH.10G141900	AT1G65470	-1.21592	2.4465	9.14e-06	4.61e-05	chromatin assembly factor-1 (FASCIATA1) (FAS1)
PtXaAlbH.01G002100	AT5G56510	-1.21611	3.88426	6.04e-09	5.7e-08	pumilio 12
PtXaAlbH.06G152300	AT2G24230	-1.21656	3.26386	9.19e-05	0.000370122	Leucine-rich repeat protein kinase family protein
PtXaAlbH.10G187300	AT1G07790	-1.21676	5.25799	8.2e-10	8.99e-09	Histone superfamily protein
PtXaAlbH.02G041800	AT4G02670	-1.21726	5.01257	1.3e-10	1.62e-09	indeterminate(ID)-domain 12
PtXaAlbH.04G147400	AT3G44820	-1.21763	3.09742	1.5e-05	7.22e-05	Phototropic-responsive NPH3 family protein
PtXaAlbH.08G043600	AT5G59350	-1.21773	4.9595	2.55e-09	2.57e-08
PtXaAlbH.03G077500	AT3G49010	-1.21776	4.77131	3.68e-06	2.04e-05	breast basic conserved 1
PtXaAlbH.01G292300	AT1G29790	-1.21823	6.05083	7.07e-07	4.54e-06	S-adenosyl-L-methionine-dependent methyltransferases superfamily protein
PtXaAlbH.16G033200	AT5G04040	-1.21843	4.53462	1.62e-09	1.7e-08	Patatin-like phospholipase family protein
PtXaAlbH.01G294300	AT4G18050	-1.21958	5.46792	3.76e-06	2.08e-05	P-glycoprotein 9
PtXaAlbH.08G175000	AT4G15800	-1.21993	2.79517	5.7e-06	3.02e-05	ralf-like 33
PtXaAlbH.16G001100		-1.22065	3.80017	4.41e-06	2.4e-05	NA
PtXaAlbH.06G150100	AT5G17420	-1.22075	8.66839	2.26e-11	3.21e-10	Cellulose synthase family protein
PtXaAlbH.06G159000	AT5G06710	-1.22183	1.2386	0.00635819	0.0159954	homeobox from Arabidopsis thaliana
PtXaAlbH.11G065700	AT1G29980	-1.22194	7.10375	2.95e-05	0.000133729	Protein of unknown function, DUF642
PtXaAlbH.08G014000	AT3G54290	-1.22198	3.25033	0.000112877	0.000445256
PtXaAlbH.14G106400	AT5G07900	-1.22221	0.680218	0.00673801	0.0168332	Mitochondrial transcription termination factor family protein
PtXaAlbH.05G068800	AT5G08350	-1.22225	1.30596	0.000455158	0.00154848	GRAM domain-containing protein / ABA-responsive protein-related
PtXaAlbH.15G020200	AT2G41620	-1.22296	2.89852	1.61e-05	7.7e-05	Nucleoporin interacting component (Nup93/Nic96-like) family protein
PtXaAlbH.01G263900	AT4G13930	-1.22306	10.0129	2.66e-11	3.72e-10	serine hydroxymethyltransferase 4
PtXaAlbH.06G084800	AT2G38090	-1.22343	4.4855	8.07e-10	8.87e-09	Duplicated homeodomain-like superfamily protein
PtXaAlbH.16G050400	AT1G58170	-1.22357	4.15259	1.49e-06	8.96e-06	Disease resistance-responsive (dirigent-like protein) family protein
PtXaAlbH.16G095400	AT4G33270	-1.22368	3.11291	6.83e-07	4.4e-06	Transducin family protein / WD-40 repeat family protein
PtXaAlbH.02G136200	AT4G00440	-1.22368	6.10937	2.8e-08	2.34e-07	Protein of unknown function (DUF3741)
PtXaAlbH.14G062300	AT4G00710	-1.22375	6.19534	5.04e-12	8.04e-11	BR-signaling kinase 3
PtXaAlbH.02G034600		-1.22376	1.74012	0.00223928	0.00639402	NA
PtXaAlbH.01G273700	AT5G14180	-1.22409	4.24932	6.23e-10	6.95e-09	Myzus persicae-induced lipase 1
PtXaAlbH.08G051500		-1.22465	1.1548	0.000160372	0.000607351	NA
PtXaAlbH.01G044200	AT3G23940	-1.22498	4.23604	5.14e-05	0.000219573	dehydratase family
PtXaAlbH.18G028000	AT4G32630	-1.22516	0.182482	0.00106244	0.0033037	ArfGap/RecO-like zinc finger domain-containing protein
PtXaAlbH.14G034700	AT3G60320	-1.22539	6.08097	8.62e-10	9.41e-09	Protein of unknown function (DUF630 and DUF632)
PtXaAlbH.02G025500	AT1G75500	-1.22583	8.67054	1.74e-11	2.52e-10	Walls Are Thin 1
PtXaAlbH.04G101100	AT5G39785	-1.22636	3.4237	1.03e-06	6.4e-06	Protein of unknown function (DUF1666)
PtXaAlbH.08G122100	AT3G18420	-1.2272	2.28589	1.19e-05	5.87e-05	Protein prenylyltransferase superfamily protein
PtXaAlbH.02G173600	AT1G03470	-1.22741	0.334748	0.00405331	0.0107784	Kinase interacting (KIP1-like) family protein
PtXaAlbH.18G081800	AT5G58000	-1.2277	7.06209	8.71e-09	7.94e-08	Reticulon family protein
PtXaAlbH.11G003500	AT1G11790	-1.2287	4.39266	8.21e-07	5.19e-06	arogenate dehydratase 1
PtXaAlbH.01G020600		-1.2289	-0.379934	0.0160301	0.0355322	NA
PtXaAlbH.09G125600	AT2G27740	-1.229	5.2526	2.53e-10	3.01e-09	Family of unknown function (DUF662)
PtXaAlbH.10G031300		-1.22931	1.75331	0.000267206	0.000962478	NA
PtXaAlbH.07G016800	AT4G36360	-1.22937	8.54316	2.13e-09	2.18e-08	beta-galactosidase 3
PtXaAlbH.13G022600	AT3G05220	-1.22938	5.5995	1.76e-07	1.26e-06	Heavy metal transport/detoxification superfamily protein
PtXaAlbH.02G011900	AT1G76140	-1.22948	4.62634	1.65e-11	2.4e-10	Prolyl oligopeptidase family protein
PtXaAlbH.11G060600	AT1G30300	-1.2297	4.31563	1.64e-10	2.01e-09	Metallo-hydrolase/oxidoreductase superfamily protein
PtXaAlbH.02G161000	AT4G01897	-1.22976	2.81621	1.47e-06	8.83e-06
PtXaAlbH.17G067200	AT5G15470	-1.22984	5.23452	1.03e-11	1.55e-10	galacturonosyltransferase 14
PtXaAlbH.02G125400	AT4G00110	-1.22986	4.37718	6.52e-08	5.06e-07	UDP-D-glucuronate 4-epimerase 3
PtXaAlbH.10G036100	AT1G67790	-1.2299	1.78902	0.00123739	0.00378192
PtXaAlbH.04G047400		-1.23036	3.33666	7.41e-05	0.000304422	NA
PtXaAlbH.11G111600	AT1G33250	-1.23049	1.74987	1.99e-05	9.34e-05	Protein of unknown function (DUF604)
PtXaAlbH.12G071900	AT1G67430	-1.23052	5.80699	3.64e-11	4.99e-10	Ribosomal protein L22p/L17e family protein
PtXaAlbH.11G002900	AT4G04630	-1.23072	1.64861	0.000604829	0.00200114	Protein of unknown function, DUF584
PtXaAlbH.14G068500	AT4G01310	-1.23132	4.04219	6.46e-08	5.01e-07	Ribosomal L5P family protein
PtXaAlbH.08G034300	AT5G60390	-1.23135	7.79967	1.96e-10	2.37e-09	GTP binding Elongation factor Tu family protein
PtXaAlbH.04G147500	AT1G08200	-1.23154	6.54743	1.14e-11	1.7e-10	UDP-D-apiose/UDP-D-xylose synthase 2
PtXaAlbH.01G192900		-1.23179	2.45512	5.08e-05	0.000217309	NA
PtXaAlbH.15G036500	AT1G48760	-1.2318	4.30111	3.74e-09	3.67e-08	delta-adaptin
PtXaAlbH.02G216900		-1.23202	3.40591	7.2e-07	4.62e-06	NA
PtXaAlbH.08G079900		-1.23206	-0.435748	0.0069644	0.017316	NA
PtXaAlbH.02G029100	AT1G19630	-1.23208	5.97115	1.38e-08	1.21e-07	cytochrome P450, family 722, subfamily A, polypeptide 1
PtXaAlbH.13G116700		-1.23223	6.09639	1.91e-09	1.97e-08	NA
PtXaAlbH.14G135500	AT5G48170	-1.23231	-0.293893	0.019437	0.0419331	F-box family protein
PtXaAlbH.01G270500		-1.23387	-0.866027	0.018747	0.0406311	NA
PtXaAlbH.11G095200		-1.23417	-0.766788	0.0125224	0.0287318	NA
PtXaAlbH.01G313400	AT3G14580	-1.23418	0.937014	0.000264558	0.000954302	Pentatricopeptide repeat (PPR) superfamily protein
PtXaAlbH.03G038800	AT1G80370	-1.23468	2.65404	1.6e-06	9.55e-06	Cyclin A2;4
PtXaAlbH.06G027500	AT2G40890	-1.23578	9.03857	4.28e-11	5.8e-10	cytochrome P450, family 98, subfamily A, polypeptide 3
PtXaAlbH.08G015100	AT3G54260	-1.23585	7.80164	6.1e-07	3.97e-06	TRICHOME BIREFRINGENCE-LIKE 36
PtXaAlbH.03G041000	AT1G15420	-1.23635	3.36814	0.00475465	0.0123937
PtXaAlbH.10G205700	AT1G16860	-1.23676	5.94329	2.5e-11	3.5e-10	Ubiquitin-specific protease family C19-related protein
PtXaAlbH.16G041500	AT3G13770	-1.23703	0.364439	0.00177571	0.00521935	Pentatricopeptide repeat (PPR) superfamily protein
PtXaAlbH.04G152800	AT5G21070	-1.23703	3.65856	2.34e-06	1.35e-05
PtXaAlbH.10G075200	AT1G10850	-1.23719	4.49914	3.16e-07	2.16e-06	Leucine-rich repeat protein kinase family protein
PtXaAlbH.02G202200	AT3G07210	-1.23745	3.39153	2.4e-06	1.38e-05
PtXaAlbH.16G076700		-1.23808	4.67647	3.19e-08	2.63e-07	NA
PtXaAlbH.15G062000	AT3G48200	-1.2388	2.76588	6.31e-07	4.09e-06
PtXaAlbH.03G047100	AT1G72480	-1.23883	4.99564	2.81e-10	3.32e-09	Lung seven transmembrane receptor family protein
PtXaAlbH.13G018400		-1.23911	-0.537051	0.0143952	0.0323956	NA
PtXaAlbH.04G075000	AT5G23530	-1.23973	3.3822	3.31e-07	2.26e-06	carboxyesterase 18
PtXaAlbH.05G003900	AT3G49142	-1.2399	-0.340001	0.00341097	0.00926867	Tetratricopeptide repeat (TPR)-like superfamily protein
PtXaAlbH.03G141100	AT4G13700	-1.23991	5.37556	9.58e-09	8.65e-08	purple acid phosphatase 23
PtXaAlbH.03G150700	AT5G05920	-1.24012	3.8255	1.4e-09	1.48e-08	deoxyhypusine synthase
PtXaAlbH.09G050600	AT3G08040	-1.24017	3.79717	0.000280233	0.00100548	MATE efflux family protein
PtXaAlbH.10G175100	AT3G52290	-1.24167	5.55305	3.91e-10	4.51e-09	IQ-domain 3
PtXaAlbH.01G336900	AT4G27270	-1.24207	7.21778	6.22e-11	8.2e-10	Quinone reductase family protein
PtXaAlbH.10G013900		-1.24239	-0.499223	0.00725585	0.017952	NA
PtXaAlbH.16G022100	AT3G12440	-1.2425	3.95416	3.38e-08	2.76e-07	Polynucleotidyl transferase, ribonuclease H-like superfamily protein
PtXaAlbH.05G103100	AT3G50780	-1.24275	3.75751	4.2e-07	2.8e-06
PtXaAlbH.15G097200	AT5G18820	-1.24297	3.73363	9.61e-07	6.01e-06	TCP-1/cpn60 chaperonin family protein
PtXaAlbH.14G137300	AT4G12730	-1.24299	5.81678	2.07e-10	2.49e-09	FASCICLIN-like arabinogalactan 2
PtXaAlbH.14G060500	AT2G45790	-1.24317	3.43648	1.63e-08	1.42e-07	phosphomannomutase
PtXaAlbH.01G128400	AT3G10950	-1.24371	2.96394	2.11e-05	9.88e-05	Zinc-binding ribosomal protein family protein
PtXaAlbH.11G043200	AT5G45970	-1.24372	5.95853	5.54e-09	5.27e-08	RAC-like 2
PtXaAlbH.07G073600	AT5G10180	-1.24411	4.09179	9.94e-06	4.96e-05	slufate transporter 2;1
PtXaAlbH.13G062100	AT3G03620	-1.24477	1.06649	0.00429755	0.0113483	MATE efflux family protein
PtXaAlbH.11G111300	AT4G10380	-1.24564	4.8909	7.81e-08	5.96e-07	NOD26-like intrinsic protein 5;1
PtXaAlbH.13G124500		-1.24604	3.46173	5.91e-07	3.85e-06	NA
PtXaAlbH.03G152500		-1.24612	2.36806	5.46e-06	2.91e-05	NA
PtXaAlbH.06G131100	AT4G29720	-1.24627	5.73201	1.28e-09	1.37e-08	polyamine oxidase 5
PtXaAlbH.01G299600	AT4G26690	-1.24729	6.54112	1.2e-12	2.09e-11	PLC-like phosphodiesterase family protein
PtXaAlbH.13G037200		-1.2485	6.83865	3.6e-10	4.18e-09	NA
PtXaAlbH.17G025600	AT5G35730	-1.24891	4.01004	2.1e-08	1.78e-07	EXS (ERD1/XPR1/SYG1) family protein
PtXaAlbH.04G140800	AT4G35190	-1.24999	0.303002	0.0133982	0.0304587	Putative lysine decarboxylase family protein
PtXaAlbH.16G120200	AT2G38650	-1.25008	4.86932	3.2e-09	3.17e-08	galacturonosyltransferase 7
PtXaAlbH.11G010700		-1.25034	0.530164	0.00490688	0.0127379	NA
PtXaAlbH.01G104100	AT4G22540	-1.25069	4.93671	3.43e-10	3.99e-09	OSBP(oxysterol binding protein)-related protein 2A
PtXaAlbH.04G078700	AT5G16170	-1.25102	-1.47345	0.015147	0.0338401	Core-2/I-branching beta-1,6-N-acetylglucosaminyltransferase family protein
PtXaAlbH.14G017300	AT4G02630	-1.25103	4.90526	2.25e-06	1.3e-05	Protein kinase superfamily protein
PtXaAlbH.05G057800	AT5G10200	-1.2515	4.06153	9.37e-08	7.05e-07	ARM-repeat/Tetratricopeptide repeat (TPR)-like protein
PtXaAlbH.02G128100	AT2G45580	-1.25178	2.72223	1.99e-05	9.36e-05	cytochrome P450, family 76, subfamily C, polypeptide 3
PtXaAlbH.12G056800		-1.25183	3.62399	1.03e-07	7.72e-07	NA
PtXaAlbH.15G027600		-1.25192	0.711332	0.000654421	0.00214169	NA
PtXaAlbH.01G338500	AT5G54630	-1.25211	3.02467	0.000275572	0.000989779	zinc finger protein-related
PtXaAlbH.06G190200	AT2G26110	-1.25264	6.97152	5.17e-10	5.85e-09	Protein of unknown function (DUF761)
PtXaAlbH.03G048000	AT5G66840	-1.25292	2.51668	1.94e-06	1.13e-05	SAP domain-containing protein
PtXaAlbH.14G154000	AT2G20300	-1.25299	4.85995	2.49e-07	1.74e-06	Protein kinase superfamily protein
PtXaAlbH.02G154200	AT3G30340	-1.25305	3.45152	1.85e-08	1.59e-07	nodulin MtN21 /EamA-like transporter family protein
PtXaAlbH.04G065600	AT3G03220	-1.25326	3.82234	1.46e-05	7.05e-05	expansin A13
PtXaAlbH.07G112000	AT4G28510	-1.25344	4.39137	9.48e-09	8.57e-08	prohibitin 1
PtXaAlbH.01G226300		-1.25511	8.67094	1.71e-11	2.47e-10	NA
PtXaAlbH.03G097700	AT1G63300	-1.25529	6.98369	8.41e-10	9.2e-09	Myosin heavy chain-related protein
PtXaAlbH.03G172600	AT1G51130	-1.25534	1.58182	5.15e-05	0.000220098	Nse4, component of Smc5/6 DNA repair complex
PtXaAlbH.14G031500		-1.25554	-0.0430858	0.00207754	0.00598795	NA
PtXaAlbH.03G003100	AT1G57720	-1.2556	6.36837	9.46e-11	1.21e-09	Translation elongation factor EF1B, gamma chain
PtXaAlbH.03G069500		-1.25586	3.55097	1.87e-06	1.09e-05	NA
PtXaAlbH.01G200200	AT3G55430	-1.25591	6.24712	4.39e-07	2.92e-06	O-Glycosyl hydrolases family 17 protein
PtXaAlbH.03G158600	AT3G07960	-1.25603	0.856304	0.000228097	0.000834627	Phosphatidylinositol-4-phosphate 5-kinase family protein
PtXaAlbH.15G048300	AT3G47510	-1.25627	5.3656	0.00286109	0.00794515
PtXaAlbH.16G006700	AT4G17240	-1.25695	1.6718	6.07e-05	0.000255025
PtXaAlbH.06G224900		-1.25713	2.71546	5.81e-05	0.000245135	NA
PtXaAlbH.05G024500	AT1G74630	-1.25729	-0.18807	0.00258185	0.00725626	Tetratricopeptide repeat (TPR)-like superfamily protein
PtXaAlbH.01G183600	AT5G21105	-1.2578	5.05291	6.81e-11	8.93e-10	Plant L-ascorbate oxidase
PtXaAlbH.02G090000	AT4G24610	-1.25812	6.12098	8e-08	6.1e-07
PtXaAlbH.01G326000	AT1G53035	-1.25831	2.52768	1.79e-05	8.51e-05
PtXaAlbH.04G158100		-1.25833	3.58743	2.31e-08	1.96e-07	NA
PtXaAlbH.11G071100	AT3G15050	-1.25865	5.96967	7.82e-11	1.02e-09	IQ-domain 10
PtXaAlbH.09G051000	AT4G26900	-1.25925	2.78518	2.05e-06	1.19e-05	HIS HF
PtXaAlbH.09G071700	AT1G50010	-1.26009	11.1049	1.22e-10	1.53e-09	tubulin alpha-2 chain
PtXaAlbH.05G014200	AT5G27930	-1.26022	5.02694	7.59e-09	7.01e-08	Protein phosphatase 2C family protein
PtXaAlbH.14G097100	AT2G47440	-1.26036	2.58977	0.000502504	0.00169333	Tetratricopeptide repeat (TPR)-like superfamily protein
PtXaAlbH.14G128700		-1.2604	-0.586486	0.00512873	0.0132452	NA
PtXaAlbH.03G072300	AT1G32240	-1.26099	4.27883	3.74e-06	2.07e-05	Homeodomain-like superfamily protein
PtXaAlbH.02G082900	AT1G78160	-1.26117	1.06629	0.000368064	0.00128193	pumilio 7
PtXaAlbH.14G052000	AT1G01950	-1.26154	3.96132	1.3e-07	9.54e-07	armadillo repeat kinesin 2
PtXaAlbH.10G058400		-1.26308	4.63529	1.45e-11	2.12e-10	NA
PtXaAlbH.04G029000		-1.26325	4.64738	1.81e-10	2.2e-09	NA
PtXaAlbH.05G158100		-1.26495	3.36331	2.09e-08	1.78e-07	NA
PtXaAlbH.09G132500		-1.26519	4.95482	0.00543556	0.0139479	NA
PtXaAlbH.18G085100		-1.26558	1.87736	1.21e-05	5.95e-05	NA
PtXaAlbH.16G002100	AT5G64670	-1.26608	3.43514	1.38e-06	8.36e-06	Ribosomal protein L18e/L15 superfamily protein
PtXaAlbH.17G061200	AT5G15230	-1.2663	7.37088	2.45e-06	1.41e-05	GAST1 protein homolog 4
PtXaAlbH.10G121500		-1.26638	8.18924	2.64e-13	5.07e-12	NA
PtXaAlbH.13G019000	AT1G54990	-1.26667	5.37894	3.32e-08	2.72e-07	alpha/beta-Hydrolases superfamily protein
PtXaAlbH.01G147800		-1.2669	1.8072	2.13e-05	9.95e-05	NA
PtXaAlbH.19G065300		-1.26777	0.150752	0.00376198	0.0100967	NA
PtXaAlbH.10G151500	AT5G05730	-1.26801	1.33171	0.000661788	0.00216248	anthranilate synthase alpha subunit 1
PtXaAlbH.13G020200	AT1G09000	-1.26808	3.83925	4.69e-07	3.11e-06	NPK1-related protein kinase 1
PtXaAlbH.17G013300	AT4G28500	-1.26813	5.10074	6.42e-12	1e-10	NAC domain containing protein 73
PtXaAlbH.07G086200		-1.26817	1.41645	0.000292471	0.00104519	NA
PtXaAlbH.03G103500	AT4G23490	-1.26833	4.91186	2.03e-06	1.18e-05	Protein of unknown function (DUF604)
PtXaAlbH.03G089900	AT1G62870	-1.2684	4.22571	0.000150505	0.00057454
PtXaAlbH.07G015300	AT4G36220	-1.26917	9.22516	6.01e-11	7.95e-10	ferulic acid 5-hydroxylase 1
PtXaAlbH.10G115400	AT2G18790	-1.26928	6.1157	1.2e-08	1.06e-07	phytochrome B
PtXaAlbH.01G015800	AT4G31980	-1.26966	-1.77051	0.020551	0.0439531
PtXaAlbH.12G089400	AT1G31300	-1.26968	4.65287	1.57e-07	1.14e-06	TRAM, LAG1 and CLN8 (TLC) lipid-sensing domain containing protein
PtXaAlbH.02G042300		-1.26972	3.05732	1.74e-07	1.25e-06	NA
PtXaAlbH.05G115000	AT4G07960	-1.2709	5.56484	5.67e-11	7.54e-10	Cellulose-synthase-like C12
PtXaAlbH.03G088000	AT1G62760	-1.27091	1.5004	3.19e-05	0.000143357	Plant invertase/pectin methylesterase inhibitor superfamily protein
PtXaAlbH.13G020100	AT3G05330	-1.27095	2.35982	0.000318494	0.00112666	cyclin family
PtXaAlbH.12G044200		-1.27109	2.27332	1.5e-06	9.01e-06	NA
PtXaAlbH.12G011700		-1.2714	0.257855	0.00201637	0.00583328	NA
PtXaAlbH.02G021900	AT3G27230	-1.27207	3.20771	1.43e-06	8.64e-06	S-adenosyl-L-methionine-dependent methyltransferases superfamily protein
PtXaAlbH.10G108400		-1.27262	0.407136	0.0200657	0.0430782	NA
PtXaAlbH.03G142400	AT1G04750	-1.27293	5.67797	7.69e-12	1.18e-10	vesicle-associated membrane protein 721
PtXaAlbH.11G087900		-1.27295	0.983058	0.0030317	0.00835693	NA
PtXaAlbH.06G082700	AT5G01090	-1.27305	5.06688	7.25e-07	4.65e-06	Concanavalin A-like lectin family protein
PtXaAlbH.01G239300	AT4G17000	-1.27324	2.27858	3.9e-06	2.15e-05
PtXaAlbH.10G173900	AT3G54770	-1.27329	3.75578	8.17e-10	8.96e-09	RNA-binding (RRM/RBD/RNP motifs) family protein
PtXaAlbH.05G086000		-1.27368	5.32159	0.000373347	0.00129837	NA
PtXaAlbH.06G216900	AT4G32000	-1.2738	5.22156	2.7e-09	2.71e-08	Protein kinase superfamily protein
PtXaAlbH.14G053700	AT2G45590	-1.27466	2.38849	0.000318452	0.00112666	Protein kinase superfamily protein
PtXaAlbH.04G040700	AT5G45950	-1.27473	2.59707	1.15e-06	7.05e-06	GDSL-like Lipase/Acylhydrolase superfamily protein
PtXaAlbH.08G081700	AT1G69160	-1.27489	3.1436	8.09e-06	4.14e-05
PtXaAlbH.04G034100	AT1G28240	-1.27504	5.91829	4.07e-12	6.58e-11	Protein of unknown function (DUF616)
PtXaAlbH.03G015800	AT5G16850	-1.27507	2.25603	0.000659285	0.00215583	telomerase reverse transcriptase
PtXaAlbH.03G091200		-1.2761	4.72051	8.5e-07	5.36e-06	NA
PtXaAlbH.11G119300		-1.27729	6.58322	3.81e-07	2.56e-06	NA
PtXaAlbH.05G060200	AT2G22250	-1.27766	7.84508	5.49e-10	6.17e-09	aspartate aminotransferase
PtXaAlbH.16G117500	AT3G08600	-1.27777	4.21816	7.9e-11	1.03e-09	Protein of unknown function (DUF1191)
PtXaAlbH.06G154700	AT4G31020	-1.27782	3.37611	3.88e-06	2.13e-05	alpha/beta-Hydrolases superfamily protein
PtXaAlbH.07G037100	AT5G66860	-1.27795	3.24932	1.67e-06	9.91e-06	Ribosomal protein L25/Gln-tRNA synthetase, anti-codon-binding domain
PtXaAlbH.14G025200	AT1G47670	-1.27796	6.96536	3.69e-07	2.49e-06	Transmembrane amino acid transporter family protein
PtXaAlbH.01G280300		-1.27816	5.92322	0.000195684	0.000727655	NA
PtXaAlbH.11G096900	AT5G54510	-1.27888	3.95467	1.14e-09	1.22e-08	Auxin-responsive GH3 family protein
PtXaAlbH.05G199200	AT1G76310	-1.27898	3.4277	3.78e-09	3.7e-08	CYCLIN B2;4
PtXaAlbH.18G057400	AT4G32350	-1.27912	5.62959	3.78e-10	4.38e-09	Regulator of Vps4 activity in the MVB pathway protein
PtXaAlbH.10G074500	AT1G60060	-1.27919	3.52349	2.33e-07	1.64e-06	Serine/threonine-protein kinase WNK (With No Lysine)-related
PtXaAlbH.10G066900	AT1G05420	-1.27932	-0.450594	0.00785294	0.0192346	ovate family protein 12
PtXaAlbH.07G050400	AT3G51280	-1.27956	3.209	0.0002331	0.000850587	Tetratricopeptide repeat (TPR)-like superfamily protein
PtXaAlbH.15G045100	AT1G18650	-1.27992	7.13956	2.18e-09	2.22e-08	plasmodesmata callose-binding protein 3
PtXaAlbH.09G103100	AT2G16430	-1.27992	3.63055	6.86e-10	7.59e-09	purple acid phosphatase 10
PtXaAlbH.11G043900	AT2G34060	-1.28021	1.70943	2.97e-05	0.000134703	Peroxidase superfamily protein
PtXaAlbH.08G022800	AT3G10525	-1.28042	3.3972	4.07e-09	3.96e-08	LOSS OF GIANT CELLS FROM ORGANS
PtXaAlbH.11G116400		-1.28048	6.05665	9.83e-09	8.86e-08	NA
PtXaAlbH.03G095900	AT1G63100	-1.28093	3.62309	1.09e-07	8.08e-07	GRAS family transcription factor
PtXaAlbH.07G052500	AT4G35730	-1.28184	3.63322	7.43e-08	5.69e-07	Regulator of Vps4 activity in the MVB pathway protein
PtXaAlbH.10G034500	AT1G67830	-1.28231	2.15021	0.000688053	0.00223749	alpha-fucosidase 1
PtXaAlbH.11G020000	AT4G21270	-1.28281	3.87844	2.16e-09	2.21e-08	kinesin 1
PtXaAlbH.19G098200	AT4G28100	-1.28311	4.17883	0.00042551	0.00146071
PtXaAlbH.13G041700		-1.28348	0.56163	0.00996245	0.0236495	NA
PtXaAlbH.12G000100	AT4G27870	-1.28351	0.620367	0.00656144	0.0164529	Vacuolar iron transporter (VIT) family protein
PtXaAlbH.14G142400	AT5G39740	-1.28441	5.78719	1.62e-10	2e-09	ribosomal protein L5 B
PtXaAlbH.17G008300		-1.28523	0.832643	0.00250596	0.00707238	NA
PtXaAlbH.06G113600	AT5G03110	-1.2856	2.67872	2.69e-07	1.87e-06
PtXaAlbH.03G097100		-1.2857	-0.318689	0.00875576	0.0211327	NA
PtXaAlbH.05G201900	AT2G33640	-1.28574	2.07397	1.83e-05	8.66e-05	DHHC-type zinc finger family protein
PtXaAlbH.08G069900	AT3G19820	-1.28718	6.91047	5.28e-09	5.03e-08	cell elongation protein / DWARF1 / DIMINUTO (DIM)
PtXaAlbH.03G048500	AT3G14170	-1.28729	5.89651	2.73e-11	3.81e-10	Plant protein of unknown function (DUF936)
PtXaAlbH.06G085500	AT2G38120	-1.28731	6.09127	7.53e-12	1.16e-10	Transmembrane amino acid transporter family protein
PtXaAlbH.17G070600		-1.28753	3.82887	1.43e-08	1.25e-07	NA
PtXaAlbH.03G099600		-1.28843	4.6206	1.95e-11	2.8e-10	NA
PtXaAlbH.05G005400		-1.28995	0.902762	0.0155124	0.0345458	NA
PtXaAlbH.19G106800	AT5G58300	-1.29021	4.97094	3.17e-07	2.17e-06	Leucine-rich repeat protein kinase family protein
PtXaAlbH.12G102000	AT5G52060	-1.2904	6.08757	2.11e-11	3e-10	BCL-2-associated athanogene 1
PtXaAlbH.01G244900	AT1G49890	-1.29044	4.77133	1.49e-09	1.57e-08	Family of unknown function (DUF566)
PtXaAlbH.13G051600	AT3G03920	-1.29056	4.37802	5.1e-08	4.04e-07	H/ACA ribonucleoprotein complex, subunit Gar1/Naf1 protein
PtXaAlbH.13G018000	AT1G09020	-1.29165	5.44196	7.26e-12	1.12e-10	homolog of yeast sucrose nonfermenting 4
PtXaAlbH.07G080800	AT3G05270	-1.29261	6.09056	2.29e-11	3.25e-10	Plant protein of unknown function (DUF869)
PtXaAlbH.08G139300	AT3G23090	-1.29288	6.03818	5.84e-12	9.17e-11	TPX2 (targeting protein for Xklp2) protein family
PtXaAlbH.12G099000	AT5G51600	-1.29313	4.40125	1.06e-08	9.5e-08	Microtubule associated protein (MAP65/ASE1) family protein
PtXaAlbH.01G314200	AT1G17050	-1.29381	2.49102	6.2e-07	4.02e-06	solanesyl diphosphate synthase 2
PtXaAlbH.01G253800		-1.29463	1.43543	0.000189157	0.00070661	NA
PtXaAlbH.11G119800	AT4G20760	-1.29484	3.10897	4.02e-06	2.21e-05	NAD(P)-binding Rossmann-fold superfamily protein
PtXaAlbH.17G119200	AT5G52830	-1.29499	1.42417	0.000418934	0.00143938	WRKY DNA-binding protein 27
PtXaAlbH.06G034100	AT3G56750	-1.29509	4.90476	2.27e-06	1.31e-05
PtXaAlbH.04G128800	AT4G38840	-1.29584	-0.684915	0.00852918	0.0206614	SAUR-like auxin-responsive protein family
PtXaAlbH.01G226100	AT5G12260	-1.29584	3.17285	1.17e-06	7.19e-06
PtXaAlbH.13G112400	AT2G20780	-1.29591	4.93039	2.92e-08	2.43e-07	Major facilitator superfamily protein
PtXaAlbH.11G098200	AT5G54630	-1.29771	0.526576	0.000508205	0.00171005	zinc finger protein-related
PtXaAlbH.05G133600	AT1G21880	-1.29814	5.61751	3.22e-08	2.65e-07	lysm domain GPI-anchored protein 1 precursor
PtXaAlbH.03G151900		-1.29847	-0.206372	0.00890298	0.0214432	NA
PtXaAlbH.07G086500		-1.29852	1.71742	3.52e-05	0.000156709	NA
PtXaAlbH.11G084100	AT5G53920	-1.29941	0.724023	0.000842155	0.0026798	ribosomal protein L11 methyltransferase-related
PtXaAlbH.06G201300	AT4G32730	-1.30025	4.76977	2.16e-11	3.08e-10	Homeodomain-like protein
PtXaAlbH.01G180600	AT5G22070	-1.30043	4.61601	3.26e-12	5.35e-11	Core-2/I-branching beta-1,6-N-acetylglucosaminyltransferase family protein
PtXaAlbH.04G142900	AT1G08280	-1.30048	4.11601	7.47e-07	4.77e-06	Glycosyltransferase family 29 (sialyltransferase) family protein
PtXaAlbH.11G046100	AT1G29050	-1.30079	3.10586	4.29e-08	3.44e-07	TRICHOME BIREFRINGENCE-LIKE 38
PtXaAlbH.04G152100	AT3G43720	-1.30084	3.37502	2.67e-06	1.52e-05	Bifunctional inhibitor/lipid-transfer protein/seed storage 2S albumin superfamily protein
PtXaAlbH.01G090100	AT1G63440	-1.30084	4.72572	1.07e-11	1.6e-10	heavy metal atpase 5
PtXaAlbH.05G011500	AT1G56340	-1.30151	8.17873	4.74e-09	4.56e-08	calreticulin 1a
PtXaAlbH.01G024900	AT3G06730	-1.30177	2.01166	0.000121333	0.000475094	Thioredoxin z
PtXaAlbH.06G023600		-1.30216	3.1231	3.82e-08	3.1e-07	NA
PtXaAlbH.01G163600	AT3G16490	-1.30224	1.82211	8.35e-06	4.26e-05	IQ-domain 26
PtXaAlbH.09G024600	AT2G28950	-1.30318	7.09367	1.05e-06	6.52e-06	expansin A6
PtXaAlbH.06G171900	AT2G36080	-1.30346	0.379099	0.00185167	0.00540591	AP2/B3-like transcriptional factor family protein
PtXaAlbH.03G039200	AT3G15550	-1.30362	4.34663	1.15e-08	1.02e-07
PtXaAlbH.11G089300	AT1G52930	-1.30408	3.07297	1.18e-06	7.22e-06	Ribosomal RNA processing Brix domain protein
PtXaAlbH.03G089100	AT4G22730	-1.30421	2.98399	2.04e-05	9.57e-05	Leucine-rich repeat protein kinase family protein
PtXaAlbH.12G064600		-1.30424	2.23697	4.11e-06	2.25e-05	NA
PtXaAlbH.06G039300		-1.30473	3.415	2.31e-05	0.000107607	NA
PtXaAlbH.14G148800		-1.30503	4.51244	2.4e-08	2.02e-07	NA
PtXaAlbH.01G374400		-1.30542	1.11476	0.00815842	0.0198797	NA
PtXaAlbH.17G066300		-1.30559	3.47134	2.12e-08	1.81e-07	NA
PtXaAlbH.18G077000	AT4G30860	-1.30603	1.64177	9.42e-06	4.73e-05	SET domain group 4
PtXaAlbH.19G085200	AT5G60030	-1.30661	0.652364	0.000415418	0.00142854
PtXaAlbH.15G085400	AT5G61980	-1.30695	1.37657	0.000207472	0.000766959	ARF-GAP domain 1
PtXaAlbH.10G198900	AT5G06390	-1.30706	7.54594	8.37e-11	1.08e-09	FASCICLIN-like arabinogalactan protein 17 precursor
PtXaAlbH.09G055500	AT2G26760	-1.30744	2.2195	1.28e-06	7.79e-06	Cyclin B1;4
PtXaAlbH.07G042100	AT2G23380	-1.3077	3.08005	2.01e-07	1.43e-06	SET domain-containing protein
PtXaAlbH.04G099600		-1.30785	-0.854745	0.00744075	0.0183538	NA
PtXaAlbH.04G134700	AT2G16700	-1.3086	6.85548	6.26e-13	1.15e-11	actin depolymerizing factor 5
PtXaAlbH.02G040500	AT3G63430	-1.30955	2.73445	7.43e-06	3.84e-05
PtXaAlbH.13G011000	AT5G27020	-1.30975	1.73638	5.83e-06	3.09e-05
PtXaAlbH.11G046700	AT2G27430	-1.30987	1.05834	0.000121913	0.000476893	ARM repeat superfamily protein
PtXaAlbH.14G092300	AT1G02400	-1.31007	-0.0082342	0.00354196	0.0095767	gibberellin 2-oxidase 6
PtXaAlbH.06G065800	AT5G57200	-1.31091	1.4015	0.000230292	0.000841659	ENTH/ANTH/VHS superfamily protein
PtXaAlbH.09G003200	AT2G28150	-1.31102	1.64889	4.58e-05	0.000198563	Domain of unknown function (DUF966)
PtXaAlbH.12G024400	AT5G52882	-1.31166	5.78577	7.14e-13	1.3e-11	P-loop containing nucleoside triphosphate hydrolases superfamily protein
PtXaAlbH.02G033300	AT2G20515	-1.31229	0.295095	0.00868665	0.0209823
PtXaAlbH.03G003400	AT1G09645	-1.31239	-0.0197109	0.00134833	0.00407602
PtXaAlbH.02G072100	AT3G05270	-1.31375	3.20753	8.49e-06	4.32e-05	Plant protein of unknown function (DUF869)
PtXaAlbH.04G156700	AT3G52740	-1.31384	-1.52437	0.0203468	0.0435971
PtXaAlbH.03G112500	AT4G23930	-1.31401	3.47297	1.31e-06	7.98e-06	Late embryogenesis abundant (LEA) hydroxyproline-rich glycoprotein family
PtXaAlbH.07G089000	AT4G05410	-1.31469	2.23814	7.74e-06	3.98e-05	Transducin/WD40 repeat-like superfamily protein
PtXaAlbH.05G131400	AT1G77690	-1.31495	5.05874	1.19e-07	8.76e-07	like AUX1 3
PtXaAlbH.19G059300	AT5G24910	-1.3162	2.76698	3.55e-07	2.4e-06	cytochrome P450, family 714, subfamily A, polypeptide 1
PtXaAlbH.01G225000	AT5G48020	-1.31648	4.15732	1.55e-09	1.63e-08	2-oxoglutarate (2OG) and Fe(II)-dependent oxygenase superfamily protein
PtXaAlbH.15G024300	AT3G17790	-1.31672	3.92548	4.67e-08	3.72e-07	purple acid phosphatase 17
PtXaAlbH.01G225700	AT5G26960	-1.31758	3.97068	7.08e-06	3.68e-05	Galactose oxidase/kelch repeat superfamily protein
PtXaAlbH.14G078300		-1.31768	5.47778	1.59e-10	1.96e-09	NA
PtXaAlbH.04G101500	AT3G28920	-1.31772	4.45468	6.31e-09	5.92e-08	homeobox protein 34
PtXaAlbH.07G000300	AT3G20000	-1.31789	4.02366	3.84e-09	3.76e-08	translocase of the outer mitochondrial membrane 40
PtXaAlbH.04G066700	AT1G27190	-1.31832	5.54111	2.71e-09	2.72e-08	Leucine-rich repeat protein kinase family protein
PtXaAlbH.18G088100	AT2G12646	-1.31857	0.174064	0.000667067	0.00217793	PLATZ transcription factor family protein
PtXaAlbH.11G098100	AT5G54590	-1.31887	2.31097	4.73e-05	0.000203831	Protein kinase superfamily protein
PtXaAlbH.14G062100	AT2G45850	-1.3191	5.65443	2.43e-11	3.42e-10	AT hook motif DNA-binding family protein
PtXaAlbH.01G036400	AT5G48930	-1.31931	6.45354	2.39e-13	4.65e-12	hydroxycinnamoyl-CoA shikimate/quinate hydroxycinnamoyl transferase
PtXaAlbH.01G103100	AT4G22580	-1.32005	4.35575	4.28e-07	2.85e-06	Exostosin family protein
PtXaAlbH.14G061000	AT1G01780	-1.32012	3.93147	5.51e-10	6.19e-09	GATA type zinc finger transcription factor family protein
PtXaAlbH.02G130200		-1.3206	2.46596	6.54e-05	0.000272788	NA
PtXaAlbH.11G009000	AT4G22190	-1.32105	2.88736	2.96e-08	2.46e-07
PtXaAlbH.11G039200	AT2G33810	-1.32123	1.05368	0.00112021	0.00346006	squamosa promoter binding protein-like 3
PtXaAlbH.19G003000		-1.32153	0.709382	0.0116045	0.0269472	NA
PtXaAlbH.07G024800	AT3G50660	-1.32167	3.34329	2.42e-05	0.00011202	Cytochrome P450 superfamily protein
PtXaAlbH.08G050400	AT5G05940	-1.32241	3.49802	8.71e-07	5.48e-06	ROP guanine nucleotide exchange factor 5
PtXaAlbH.01G298200	AT5G55250	-1.32259	1.90712	4.11e-06	2.25e-05	IAA carboxylmethyltransferase 1
PtXaAlbH.06G231500	AT3G49810	-1.32263	2.11181	3.15e-06	1.76e-05	ARM repeat superfamily protein
PtXaAlbH.13G035300	AT1G54510	-1.32265	3.91743	2.84e-06	1.61e-05	NIMA-related serine/threonine kinase 1
PtXaAlbH.19G090300	AT4G03390	-1.32273	5.73276	2.18e-08	1.85e-07	STRUBBELIG-receptor family 3
PtXaAlbH.12G107300	AT5G23730	-1.32276	-1.05006	0.00506755	0.0130958	Transducin/WD40 repeat-like superfamily protein
PtXaAlbH.11G109500		-1.32414	0.301979	0.00127423	0.00387954	NA
PtXaAlbH.01G207600		-1.32523	-1.14384	0.00916273	0.021998	NA
PtXaAlbH.06G040000	AT4G20990	-1.32524	1.83978	1.06e-05	5.29e-05	alpha carbonic anhydrase 4
PtXaAlbH.05G181200	AT1G75388	-1.32635	3.90978	2.68e-10	3.18e-09	conserved peptide upstream open reading frame 5
PtXaAlbH.01G074400	AT4G24015	-1.3269	3.64958	2.29e-07	1.61e-06	RING/U-box superfamily protein
PtXaAlbH.10G029500	AT1G60590	-1.32695	4.45676	6.55e-07	4.23e-06	Pectin lyase-like superfamily protein
PtXaAlbH.04G000700	AT3G17640	-1.32755	1.78373	1.14e-05	5.64e-05	Leucine-rich repeat (LRR) family protein
PtXaAlbH.08G060500	AT2G40370	-1.32796	7.7159	7.77e-07	4.94e-06	laccase 5
PtXaAlbH.13G124200	AT2G30350	-1.32831	1.20034	0.00070021	0.00227355	Excinuclease ABC, C subunit, N-terminal
PtXaAlbH.01G046600		-1.32837	2.0477	0.00064377	0.00211132	NA
PtXaAlbH.01G014500	AT5G12890	-1.32896	3.04875	6.17e-07	4e-06	UDP-Glycosyltransferase superfamily protein
PtXaAlbH.01G357600	AT1G61570	-1.33104	2.33977	1.93e-06	1.13e-05	translocase of the inner mitochondrial membrane 13
PtXaAlbH.12G087700	AT2G44740	-1.33134	3.65452	4.88e-06	2.62e-05	cyclin p4;1
PtXaAlbH.08G174900	AT4G02500	-1.33143	5.67046	5.15e-13	9.55e-12	UDP-xylosyltransferase 2
PtXaAlbH.02G040300	AT3G54560	-1.33175	4.2987	1.83e-11	2.64e-10	histone H2A 11
PtXaAlbH.02G097300	AT1G10020	-1.33253	4.73468	3.16e-09	3.13e-08	Protein of unknown function (DUF1005)
PtXaAlbH.17G081100	AT3G02350	-1.33279	4.85173	1.62e-12	2.77e-11	galacturonosyltransferase 9
PtXaAlbH.13G073300	AT3G56230	-1.33348	4.17628	4.55e-09	4.38e-08	BTB/POZ domain-containing protein
PtXaAlbH.01G222900	AT3G12650	-1.33371	0.909661	0.000110499	0.000436213
PtXaAlbH.08G143500	AT5G43310	-1.33382	4.78799	9.61e-09	8.68e-08	COP1-interacting protein-related
PtXaAlbH.09G045600	AT3G60910	-1.33398	-0.118363	0.00248544	0.00701876	S-adenosyl-L-methionine-dependent methyltransferases superfamily protein
PtXaAlbH.01G067400	AT1G31320	-1.33406	2.20518	3.21e-05	0.000144184	LOB domain-containing protein 4
PtXaAlbH.15G093600		-1.3342	3.5573	6.67e-05	0.000277975	NA
PtXaAlbH.01G040400	AT1G80980	-1.33612	0.215508	0.000402466	0.00138918
PtXaAlbH.12G097500	AT5G51550	-1.33647	8.16578	1.07e-07	7.94e-07	EXORDIUM like 3
PtXaAlbH.08G078200		-1.33742	7.08164	2.3e-08	1.95e-07	NA
PtXaAlbH.12G042200	AT1G18550	-1.33799	2.82272	5.08e-05	0.000217274	ATP binding microtubule motor family protein
PtXaAlbH.02G132800	AT4G00570	-1.33819	5.49973	3.39e-13	6.42e-12	NAD-dependent malic enzyme 2
PtXaAlbH.01G369600	AT2G34770	-1.33826	4.73185	2.52e-13	4.88e-12	fatty acid hydroxylase 1
PtXaAlbH.01G121200		-1.33871	7.38212	3.69e-13	6.97e-12	NA
PtXaAlbH.01G274700	AT3G01810	-1.33893	6.85176	3.26e-09	3.23e-08
PtXaAlbH.11G040700	AT1G28400	-1.33914	8.5948	6.68e-08	5.17e-07
PtXaAlbH.17G061600	AT3G28960	-1.33917	-0.929982	0.00326762	0.00892643	Transmembrane amino acid transporter family protein
PtXaAlbH.17G007900		-1.33957	-1.13123	0.0192514	0.0415845	NA
PtXaAlbH.18G006400	AT4G31480	-1.33961	6.99999	6.56e-13	1.2e-11	Coatomer, beta subunit
PtXaAlbH.14G027200		-1.33988	3.38523	2.66e-06	1.51e-05	NA
PtXaAlbH.14G085700	AT2G46890	-1.34054	6.51435	2.42e-06	1.39e-05	Protein of unknown function (DUF1295)
PtXaAlbH.06G232300	AT1G06470	-1.34061	5.28171	5.22e-10	5.9e-09	Nucleotide/sugar transporter family protein
PtXaAlbH.12G032100	AT1G48480	-1.34074	5.96134	1.51e-06	9.07e-06	receptor-like kinase 1
PtXaAlbH.10G072700	AT1G26850	-1.34112	6.12032	2.34e-11	3.3e-10	S-adenosyl-L-methionine-dependent methyltransferases superfamily protein
PtXaAlbH.04G116500		-1.34139	2.24179	0.00105952	0.00329576	NA
PtXaAlbH.01G079100		-1.34272	0.881178	9.4e-05	0.000378055	NA
PtXaAlbH.09G045900	AT3G63470	-1.34287	4.99988	2.5e-13	4.83e-12	serine carboxypeptidase-like 40
PtXaAlbH.01G194700	AT3G45850	-1.3429	6.36122	5.71e-07	3.73e-06	P-loop containing nucleoside triphosphate hydrolases superfamily protein
PtXaAlbH.10G155700	AT3G55700	-1.34306	3.51254	6.56e-07	4.23e-06	UDP-Glycosyltransferase superfamily protein
PtXaAlbH.10G146300	AT2G30130	-1.34359	0.280692	0.0202038	0.0433279	Lateral organ boundaries (LOB) domain family protein
PtXaAlbH.16G107500		-1.34366	3.31435	8.62e-09	7.87e-08	NA
PtXaAlbH.13G024000		-1.34431	1.08773	0.000915385	0.00288793	NA
PtXaAlbH.18G056000		-1.3447	-0.774047	0.00422984	0.0111951	NA
PtXaAlbH.04G121500	AT5G03260	-1.34507	2.48021	2.42e-05	0.000111936	laccase 11
PtXaAlbH.14G141600	AT4G12740	-1.34516	2.81071	3.73e-06	2.06e-05	HhH-GPD base excision DNA repair family protein
PtXaAlbH.03G010600		-1.34519	0.250357	0.00767726	0.0188683	NA
PtXaAlbH.10G034300	AT1G67820	-1.34523	2.00733	2.42e-06	1.39e-05	Protein phosphatase 2C family protein
PtXaAlbH.01G020100	AT3G51930	-1.34568	2.47528	5.17e-07	3.39e-06	Transducin/WD40 repeat-like superfamily protein
PtXaAlbH.07G043700	AT4G36890	-1.34572	6.7757	1.1e-11	1.65e-10	Nucleotide-diphospho-sugar transferases superfamily protein
PtXaAlbH.15G110900	AT5G52180	-1.34573	5.0262	4.37e-08	3.5e-07
PtXaAlbH.05G058700		-1.34577	6.35905	4.49e-14	9.88e-13	NA
PtXaAlbH.11G035300		-1.34634	3.79072	1.21e-10	1.52e-09	NA
PtXaAlbH.01G345000	AT3G20500	-1.34647	4.96949	3.76e-07	2.53e-06	purple acid phosphatase 18
PtXaAlbH.10G074200	AT1G24030	-1.3471	4.76967	1.26e-10	1.58e-09	Protein kinase superfamily protein
PtXaAlbH.08G145100	AT3G23530	-1.34767	2.13569	1.8e-06	1.06e-05	Cyclopropane-fatty-acyl-phospholipid synthase
PtXaAlbH.02G087800	AT1G72230	-1.34774	7.83392	3.65e-10	4.23e-09	Cupredoxin superfamily protein
PtXaAlbH.01G239600	AT3G49720	-1.34834	5.65078	2.4e-13	4.65e-12
PtXaAlbH.04G160900	AT4G38210	-1.34846	0.743007	0.02188	0.0463552	expansin A20
PtXaAlbH.05G165500	AT4G02670	-1.34849	4.74616	1.45e-12	2.5e-11	indeterminate(ID)-domain 12
PtXaAlbH.02G193400	AT5G48560	-1.34864	5.18255	1.05e-11	1.58e-10	basic helix-loop-helix (bHLH) DNA-binding superfamily protein
PtXaAlbH.01G374100	AT4G26490	-1.34894	1.86104	1.78e-05	8.46e-05	Late embryogenesis abundant (LEA) hydroxyproline-rich glycoprotein family
PtXaAlbH.16G105800		-1.34898	-0.806601	0.00738716	0.0182394	NA
PtXaAlbH.08G025400	AT2G39210	-1.349	-1.34268	0.0168743	0.0371184	Major facilitator superfamily protein
PtXaAlbH.03G052800	AT2G35020	-1.34905	6.78277	2.91e-12	4.79e-11	N-acetylglucosamine-1-phosphate uridylyltransferase 2
PtXaAlbH.12G010100	AT4G27720	-1.34917	6.37935	1.24e-11	1.84e-10	Major facilitator superfamily protein
PtXaAlbH.04G069900	AT5G37630	-1.34939	3.23151	3.3e-08	2.7e-07	ARM repeat superfamily protein
PtXaAlbH.03G073400	AT3G04320	-1.34942	0.375434	0.00044419	0.00151458	Kunitz family trypsin and protease inhibitor protein
PtXaAlbH.07G024900	AT5G66750	-1.34963	4.54894	5.86e-11	7.79e-10	chromatin remodeling 1
PtXaAlbH.04G021400	AT3G13160	-1.34978	3.74036	4.9e-10	5.57e-09	Tetratricopeptide repeat (TPR)-like superfamily protein
PtXaAlbH.19G104900	AT1G06890	-1.35018	5.79675	6.94e-10	7.68e-09	nodulin MtN21 /EamA-like transporter family protein
PtXaAlbH.18G016000	AT4G31930	-1.35029	2.28031	7.5e-07	4.79e-06	Mitochondrial glycoprotein family protein
PtXaAlbH.14G108100	AT2G47930	-1.35063	1.51206	6.13e-05	0.000257128	arabinogalactan protein 26
PtXaAlbH.03G127900	AT1G20050	-1.35069	3.76166	4.4e-10	5.05e-09	C-8,7 sterol isomerase
PtXaAlbH.15G040900	AT5G23060	-1.35093	4.39053	6.85e-08	5.28e-07	calcium sensing receptor
PtXaAlbH.08G083300		-1.35123	0.405765	0.000430301	0.00147514	NA
PtXaAlbH.02G134800	AT2G45850	-1.35229	4.57693	6.07e-11	8.02e-10	AT hook motif DNA-binding family protein
PtXaAlbH.16G098300		-1.35258	-0.857	0.00550985	0.0141137	NA
PtXaAlbH.12G079400	AT4G25040	-1.35287	0.598521	0.000281371	0.00100917	Uncharacterised protein family (UPF0497)
PtXaAlbH.01G132200	AT5G60900	-1.35348	0.511433	0.000682917	0.00222235	receptor-like protein kinase 1
PtXaAlbH.02G066000	AT1G21510	-1.3539	3.39485	2e-09	2.06e-08
PtXaAlbH.05G140600		-1.35401	-1.12135	0.0119528	0.0276008	NA
PtXaAlbH.06G099200	AT1G79620	-1.3547	5.92125	2.3e-06	1.33e-05	Leucine-rich repeat protein kinase family protein
PtXaAlbH.04G106300	AT1G14440	-1.35499	-0.0347892	0.00103758	0.00323369	homeobox protein 31
PtXaAlbH.05G189900		-1.35515	2.66366	0.000207827	0.000767966	NA
PtXaAlbH.15G066900	AT3G48250	-1.35522	2.3118	1.89e-06	1.11e-05	Pentatricopeptide repeat (PPR) superfamily protein
PtXaAlbH.05G138900	AT1G77320	-1.3555	3.20355	4.23e-09	4.1e-08	transcription coactivators
PtXaAlbH.07G028900		-1.3557	5.5345	1.18e-12	2.07e-11	NA
PtXaAlbH.04G107900		-1.35592	2.77356	3.98e-08	3.22e-07	NA
PtXaAlbH.11G053100	AT1G29740	-1.35675	-0.636301	0.00217816	0.00624577	Leucine-rich repeat transmembrane protein kinase
PtXaAlbH.08G087900	AT3G06650	-1.357	8.54126	1.29e-10	1.62e-09	ATP-citrate lyase B-1
PtXaAlbH.07G044200		-1.35749	4.35696	2.49e-09	2.51e-08	NA
PtXaAlbH.12G057700		-1.3587	2.84098	1.43e-05	6.95e-05	NA
PtXaAlbH.19G086800	AT5G39740	-1.35909	6.87721	6.83e-12	1.06e-10	ribosomal protein L5 B
PtXaAlbH.06G129600	AT4G29460	-1.35939	2.78784	9.05e-08	6.82e-07	Phospholipase A2 family protein
PtXaAlbH.11G080900	AT1G53290	-1.36001	4.45414	3.57e-11	4.91e-10	Galactosyltransferase family protein
PtXaAlbH.09G030500	AT5G59030	-1.3605	1.24602	6.16e-05	0.000258492	copper transporter 1
PtXaAlbH.10G026500	AT1G59900	-1.36077	6.02935	2.97e-13	5.68e-12	pyruvate dehydrogenase complex E1 alpha subunit
PtXaAlbH.14G097900		-1.36082	0.0778882	0.000432373	0.0014817	NA
PtXaAlbH.05G093100	AT2G18060	-1.36156	2.01464	1.88e-06	1.1e-05	vascular related NAC-domain protein 1
PtXaAlbH.01G098300		-1.36168	2.80166	2.28e-08	1.93e-07	NA
PtXaAlbH.08G076400	AT2G03350	-1.362	4.51697	8.58e-11	1.11e-09	Protein of unknown function, DUF538
PtXaAlbH.08G057200		-1.36207	0.17242	0.0134656	0.0305968	NA
PtXaAlbH.03G157700	AT3G12600	-1.36232	0.736676	8.76e-05	0.000354835	nudix hydrolase homolog 16
PtXaAlbH.02G182000	AT3G07810	-1.36238	5.6704	4.39e-13	8.2e-12	RNA-binding (RRM/RBD/RNP motifs) family protein
PtXaAlbH.04G085300	AT1G61600	-1.36262	2.55821	4.48e-07	2.98e-06	Protein of unknown function (DUF1262)
PtXaAlbH.10G204000	AT1G51630	-1.36273	6.8772	2.48e-09	2.51e-08	O-fucosyltransferase family protein
PtXaAlbH.02G076200	AT1G77720	-1.3632	2.72117	2.52e-06	1.44e-05	putative protein kinase 1
PtXaAlbH.15G087000		-1.36402	-0.63143	0.00813297	0.0198282	NA
PtXaAlbH.18G099200	AT4G10310	-1.36407	3.46518	1.88e-09	1.94e-08	high-affinity K+ transporter 1
PtXaAlbH.02G096800	AT1G50010	-1.36459	10.5519	1.43e-11	2.09e-10	tubulin alpha-2 chain
PtXaAlbH.08G149600	AT1G67420	-1.36511	2.63444	3.2e-05	0.000143582	Zn-dependent exopeptidases superfamily protein
PtXaAlbH.13G015400	AT3G16570	-1.36558	4.42321	4.17e-07	2.79e-06	rapid alkalinization factor 23
PtXaAlbH.06G231800	AT4G31330	-1.36575	5.62632	4.81e-12	7.69e-11	Protein of unknown function, DUF599
PtXaAlbH.02G017200	AT1G75820	-1.36741	0.181991	0.0011529	0.00354796	Leucine-rich receptor-like protein kinase family protein
