## Supplementary Table 9 for "Single-nuclei transcriptomics revealed auxin-driven mechanisms of wood plasticity and severe drought tolerance in poplar" (part 2 of 2)

### Sheet: DEG_3replicates_TAIR (continued)
Supplementary Table 9: List of differentially expressed genes under drought respect the control, identified by bulk RNA-seq in hybrid poplar stem identified through edgeR package in R, using three biological replicates per treatment (well-watered and severe drought). FDR < 0.05.
PtXaAlbH.01G224700		-1.36741	1.16035	0.000728955	0.00235556	NA
PtXaAlbH.08G117300	AT2G01830	-1.36795	5.68491	1.77e-08	1.52e-07	CHASE domain containing histidine kinase protein
PtXaAlbH.14G041300		-1.36953	2.10564	4.45e-06	2.42e-05	NA
PtXaAlbH.08G075700	AT1G69420	-1.36964	6.63046	1.14e-11	1.7e-10	DHHC-type zinc finger family protein
PtXaAlbH.19G039500		-1.36968	-1.40701	0.0204695	0.0438067	NA
PtXaAlbH.08G136500	AT3G22970	-1.37009	6.77457	2.56e-06	1.46e-05	Protein of unknown function (DUF506)
PtXaAlbH.09G103900	AT4G39050	-1.3705	6.12658	8.12e-14	1.71e-12	Kinesin motor family protein
PtXaAlbH.05G009800	AT1G09240	-1.37137	5.35073	1.13e-07	8.34e-07	nicotianamine synthase 3
PtXaAlbH.11G127600	AT5G23810	-1.37139	4.95163	5.34e-12	8.47e-11	amino acid permease 7
PtXaAlbH.12G073100	AT3G48550	-1.37173	3.0467	1.96e-06	1.14e-05
PtXaAlbH.10G037300	AT1G24480	-1.37184	4.16295	2.62e-09	2.63e-08	S-adenosyl-L-methionine-dependent methyltransferases superfamily protein
PtXaAlbH.16G025600	AT2G40820	-1.37222	6.26787	5.14e-12	8.18e-11
PtXaAlbH.09G030800	AT3G09360	-1.37315	2.48019	2e-06	1.17e-05	Cyclin/Brf1-like TBP-binding protein
PtXaAlbH.06G189800		-1.37553	1.38714	1.85e-05	8.75e-05	NA
PtXaAlbH.17G000300	AT2G44160	-1.37554	9.7912	2.45e-13	4.75e-12	methylenetetrahydrofolate reductase 2
PtXaAlbH.06G141200	AT5G59690	-1.37618	3.55757	5.97e-09	5.63e-08	Histone superfamily protein
PtXaAlbH.05G120900	AT1G28390	-1.3762	2.43847	3.27e-06	1.83e-05	Protein kinase superfamily protein
PtXaAlbH.01G103000		-1.37625	0.144919	0.000957639	0.00300617	NA
PtXaAlbH.02G156300	AT3G62040	-1.37669	1.18734	0.00427084	0.0112885	Haloacid dehalogenase-like hydrolase (HAD) superfamily protein
PtXaAlbH.15G100100	AT4G25240	-1.3768	3.23168	2.61e-07	1.81e-06	SKU5 similar 1
PtXaAlbH.03G081400	AT5G45290	-1.37706	4.52503	3.2e-07	2.18e-06	RING/U-box superfamily protein
PtXaAlbH.09G083200	AT1G49750	-1.37707	5.32344	8.6e-11	1.11e-09	Leucine-rich repeat (LRR) family protein
PtXaAlbH.09G113200		-1.37725	4.73894	1.02e-07	7.64e-07	NA
PtXaAlbH.05G073400		-1.3779	1.59985	0.000429176	0.00147183	NA
PtXaAlbH.19G102400	AT2G16030	-1.37865	2.85989	3.38e-06	1.88e-05	S-adenosyl-L-methionine-dependent methyltransferases superfamily protein
PtXaAlbH.05G045000	AT4G05410	-1.37865	2.67722	7.28e-08	5.59e-07	Transducin/WD40 repeat-like superfamily protein
PtXaAlbH.18G023800	AT1G52700	-1.37906	3.9474	1.14e-10	1.44e-09	alpha/beta-Hydrolases superfamily protein
PtXaAlbH.01G239000		-1.37927	-0.95499	0.0184489	0.0400761	NA
PtXaAlbH.04G082500		-1.37979	0.880337	3.62e-05	0.000160465	NA
PtXaAlbH.14G121800	AT2G31980	-1.37994	-1.23312	0.0150195	0.0335892	PHYTOCYSTATIN 2
PtXaAlbH.14G133100	AT2G04780	-1.38069	6.67528	1.21e-09	1.3e-08	FASCICLIN-like arabinoogalactan 7
PtXaAlbH.19G011600	AT2G03200	-1.38101	8.13788	1.23e-13	2.52e-12	Eukaryotic aspartyl protease family protein
PtXaAlbH.02G054700	AT1G22760	-1.38161	1.77635	2.97e-05	0.000134809	poly(A) binding protein 3
PtXaAlbH.01G367000	AT1G30650	-1.38228	2.59038	4.72e-08	3.76e-07	WRKY DNA-binding protein 14
PtXaAlbH.03G023500	AT3G13690	-1.38233	5.9296	1.17e-08	1.04e-07	Protein kinase protein with adenine nucleotide alpha hydrolases-like domain
PtXaAlbH.10G058000	AT3G23090	-1.38267	6.5735	2.77e-14	6.28e-13	TPX2 (targeting protein for Xklp2) protein family
PtXaAlbH.10G005700	AT3G16850	-1.38296	4.86239	4.27e-13	8e-12	Pectin lyase-like superfamily protein
PtXaAlbH.14G027100		-1.38341	1.25889	0.000252707	0.000914892	NA
PtXaAlbH.03G178300	AT5G19780	-1.38388	7.79201	3.59e-10	4.16e-09	tubulin alpha-5
PtXaAlbH.11G074100	AT3G47570	-1.38394	0.773402	5.92e-05	0.000249108	Leucine-rich repeat protein kinase family protein
PtXaAlbH.09G105200	AT4G39010	-1.38496	3.55348	6.6e-08	5.11e-07	glycosyl hydrolase 9B18
PtXaAlbH.10G106300	AT1G13570	-1.38502	4.54572	7.51e-11	9.78e-10	F-box/RNI-like superfamily protein
PtXaAlbH.03G155300	AT2G38720	-1.38528	1.92927	2.35e-06	1.36e-05	microtubule-associated protein 65-5
PtXaAlbH.06G031100		-1.38612	0.452929	0.000114944	0.000452763	NA
PtXaAlbH.19G006400		-1.38618	-0.987881	0.0235106	0.0492449	NA
PtXaAlbH.01G210700	AT1G07220	-1.38629	4.87378	5.45e-06	2.9e-05	Arabidopsis thaliana protein of unknown function (DUF821)
PtXaAlbH.05G107800	AT3G50630	-1.38635	4.20929	1.09e-06	6.71e-06	KIP-related protein 2
PtXaAlbH.10G079500	AT5G57890	-1.38653	0.387436	0.000369366	0.00128582	Glutamine amidotransferase type 1 family protein
PtXaAlbH.05G204300	AT1G76540	-1.3873	4.52554	1.19e-06	7.28e-06	cyclin-dependent kinase B2;1
PtXaAlbH.03G113800	AT4G24015	-1.38762	3.1374	4.04e-09	3.94e-08	RING/U-box superfamily protein
PtXaAlbH.07G044500	AT5G67270	-1.38812	2.63028	3.15e-06	1.77e-05	end binding protein 1C
PtXaAlbH.03G086600	AT1G62520	-1.38849	3.62311	5.34e-08	4.21e-07
PtXaAlbH.05G181700	AT1G45000	-1.39038	6.04497	5.1e-05	0.000218133	AAA-type ATPase family protein
PtXaAlbH.05G022400	AT3G05330	-1.39049	2.98428	7.48e-08	5.73e-07	cyclin family
PtXaAlbH.05G179200	AT1G19600	-1.39114	5.57192	2.48e-11	3.49e-10	pfkB-like carbohydrate kinase family protein
PtXaAlbH.06G097800	AT2G38620	-1.39117	4.23646	1.71e-09	1.79e-08	cyclin-dependent kinase B1;2
PtXaAlbH.01G249500	AT4G34200	-1.39155	7.29678	9.84e-10	1.06e-08	D-3-phosphoglycerate dehydrogenase
PtXaAlbH.12G076200		-1.39167	1.46434	4.37e-05	0.000190284	NA
PtXaAlbH.08G086500		-1.3922	4.15561	5.17e-12	8.23e-11	NA
PtXaAlbH.05G156000	AT5G50890	-1.3928	5.02625	1.07e-08	9.59e-08	alpha/beta-Hydrolases superfamily protein
PtXaAlbH.13G068500	AT1G64950	-1.39364	4.19326	1.54e-12	2.65e-11	cytochrome P450, family 89, subfamily A, polypeptide 5
PtXaAlbH.10G049300		-1.3938	0.304631	0.000964425	0.00302542	NA
PtXaAlbH.06G091000	AT5G01710	-1.39384	4.59908	1.58e-14	3.66e-13	methyltransferases
PtXaAlbH.03G079400	AT5G41880	-1.39389	3.0913	6.76e-09	6.32e-08	DNA primases;DNA primases
PtXaAlbH.05G144200		-1.39404	5.11031	1.54e-14	3.58e-13	NA
PtXaAlbH.03G007400		-1.39457	3.97085	5.63e-09	5.34e-08	NA
PtXaAlbH.01G172000	AT3G15820	-1.39478	3.09845	1.42e-06	8.59e-06	phosphatidic acid phosphatase-related / PAP2-related
PtXaAlbH.15G116700	AT4G25630	-1.39517	6.26002	1.26e-12	2.2e-11	fibrillarin 2
PtXaAlbH.05G142100		-1.39617	2.69007	1.3e-05	6.37e-05	NA
PtXaAlbH.05G135700	AT1G44350	-1.39631	4.71117	2.66e-08	2.23e-07	IAA-leucine resistant (ILR)-like gene 6
PtXaAlbH.12G080600		-1.39715	4.05283	1.06e-08	9.48e-08	NA
PtXaAlbH.06G183500		-1.39759	6.19124	4.55e-14	9.99e-13	NA
PtXaAlbH.08G175200	AT4G15790	-1.39861	4.20719	2.04e-09	2.1e-08
PtXaAlbH.03G115400	AT2G47460	-1.39873	1.84008	6.13e-05	0.000257345	myb domain protein 12
PtXaAlbH.07G088500		-1.39886	5.06572	1.69e-08	1.47e-07	NA
PtXaAlbH.03G100600	AT5G41315	-1.39929	4.28929	7.96e-05	0.000325236	basic helix-loop-helix (bHLH) DNA-binding superfamily protein
PtXaAlbH.13G090600		-1.40003	1.88825	1.78e-05	8.46e-05	NA
PtXaAlbH.02G029600		-1.40013	4.50543	3.47e-12	5.66e-11	NA
PtXaAlbH.06G226200	AT2G24580	-1.40014	-1.25206	0.0156216	0.0347714	FAD-dependent oxidoreductase family protein
PtXaAlbH.16G022300	AT3G56590	-1.40022	5.7624	1.35e-12	2.34e-11	hydroxyproline-rich glycoprotein family protein
PtXaAlbH.10G040800	AT1G67630	-1.40091	3.22451	1.46e-08	1.27e-07	DNA polymerase alpha 2
PtXaAlbH.08G083400		-1.4011	5.50374	9.28e-14	1.94e-12	NA
PtXaAlbH.06G190600	AT4G33010	-1.40152	8.89161	1.5e-14	3.5e-13	glycine decarboxylase P-protein 1
PtXaAlbH.11G111400	AT1G33265	-1.40181	1.22299	0.000590309	0.00195684	Transmembrane proteins 14C
PtXaAlbH.16G053300	AT5G06590	-1.40255	1.50482	0.000153721	0.000584885
PtXaAlbH.16G039400	AT2G42200	-1.40262	2.25317	2.79e-07	1.93e-06	squamosa promoter binding protein-like 9
PtXaAlbH.02G081800	AT1G78060	-1.40277	6.50544	1.07e-07	7.94e-07	Glycosyl hydrolase family protein
PtXaAlbH.15G042200		-1.4028	4.55946	8.54e-07	5.39e-06	NA
PtXaAlbH.07G108200	AT2G43410	-1.40304	3.48993	8.86e-11	1.14e-09	RNA binding
PtXaAlbH.10G176700	AT3G07990	-1.40351	4.54774	5.53e-12	8.72e-11	serine carboxypeptidase-like 27
PtXaAlbH.07G065300		-1.40364	2.95627	1.69e-07	1.22e-06	NA
PtXaAlbH.11G018300	AT4G21410	-1.40392	2.43381	1.72e-07	1.24e-06	cysteine-rich RLK (RECEPTOR-like protein kinase) 29
PtXaAlbH.06G062700		-1.40399	0.901276	0.000170729	0.000643498	NA
PtXaAlbH.17G060100	AT3G28850	-1.404	4.34114	1.94e-12	3.3e-11	Glutaredoxin family protein
PtXaAlbH.14G074200	AT1G01430	-1.40463	5.00635	2.4e-12	4.01e-11	TRICHOME BIREFRINGENCE-LIKE 25
PtXaAlbH.15G036600	AT1G48780	-1.40498	3.61626	2.56e-08	2.15e-07
PtXaAlbH.06G061500		-1.4051	-0.727469	0.0138818	0.0314214	NA
PtXaAlbH.07G043600	AT4G36890	-1.40516	6.52659	9.85e-14	2.05e-12	Nucleotide-diphospho-sugar transferases superfamily protein
PtXaAlbH.10G051900	AT4G14310	-1.40546	3.23729	1.29e-08	1.14e-07	Transducin/WD40 repeat-like superfamily protein
PtXaAlbH.05G051400	AT1G07710	-1.4059	1.39094	5.54e-05	0.000234623	Ankyrin repeat family protein
PtXaAlbH.08G074600	AT1G14040	-1.40699	-0.558306	0.00326534	0.00892198	EXS (ERD1/XPR1/SYG1) family protein
PtXaAlbH.11G117100	AT5G11720	-1.40782	2.42871	2.9e-07	2e-06	Glycosyl hydrolases family 31 protein
PtXaAlbH.17G049400	AT5G40460	-1.40848	0.456886	0.000613	0.00202359
PtXaAlbH.03G036200	AT3G16060	-1.40947	5.9062	4.59e-15	1.16e-13	ATP binding microtubule motor family protein
PtXaAlbH.01G353000	AT5G44560	-1.40955	2.32899	2.7e-06	1.54e-05	SNF7 family protein
PtXaAlbH.06G038500	AT2G41490	-1.40965	3.61059	1.52e-08	1.33e-07	UDP-glcnac-adolichol phosphate glcnac-1-p-transferase
PtXaAlbH.15G094700		-1.40967	1.71975	8.71e-07	5.48e-06	NA
PtXaAlbH.19G003300		-1.40991	4.49951	1.77e-05	8.41e-05	NA
PtXaAlbH.08G139700		-1.40999	4.79919	4.5e-06	2.44e-05	NA
PtXaAlbH.08G129700		-1.41073	0.315406	0.00150405	0.00449528	NA
PtXaAlbH.15G037000	AT1G73830	-1.41076	1.32981	0.000642314	0.00210734	BR enhanced expression 3
PtXaAlbH.06G158300	AT3G12110	-1.41093	4.51603	4.76e-13	8.86e-12	actin-11
PtXaAlbH.10G106800		-1.41111	0.935243	0.000229999	0.0008407	NA
PtXaAlbH.19G029700	AT4G13440	-1.41144	5.48833	1.03e-07	7.7e-07	Calcium-binding EF-hand family protein
PtXaAlbH.13G052800		-1.41201	2.02835	5.3e-06	2.83e-05	NA
PtXaAlbH.03G090800	AT4G22790	-1.41219	3.00762	2.81e-06	1.59e-05	MATE efflux family protein
PtXaAlbH.06G163100	AT4G37980	-1.41336	3.82632	1.08e-10	1.37e-09	elicitor-activated gene 3-1
PtXaAlbH.10G080900	AT2G01770	-1.41348	2.56329	5.49e-06	2.92e-05	vacuolar iron transporter 1
PtXaAlbH.11G004500		-1.41362	0.0953592	0.000932739	0.00293633	NA
PtXaAlbH.13G125600		-1.41367	0.217868	0.000248741	0.00090242	NA
PtXaAlbH.16G010700		-1.41416	3.11782	5.85e-08	4.59e-07	NA
PtXaAlbH.03G070000		-1.41533	2.36106	1.55e-06	9.25e-06	NA
PtXaAlbH.11G099100	AT5G54690	-1.41535	4.91594	3.9e-11	5.32e-10	galacturonosyltransferase 12
PtXaAlbH.13G047700	AT3G04080	-1.41587	5.50074	4.08e-14	9e-13	apyrase 1
PtXaAlbH.09G076500	AT1G49870	-1.41604	1.85717	0.000135995	0.000525155
PtXaAlbH.16G000700	AT3G52155	-1.41645	1.22254	8.37e-05	0.00034034	Phosphoglycerate mutase family protein
PtXaAlbH.18G098900	AT2G41475	-1.41654	1.09565	4.55e-05	0.000197335	Embryo-specific protein 3, (ATS3)
PtXaAlbH.02G005300	AT1G76410	-1.41693	3.8245	4.12e-08	3.32e-07	RING/U-box superfamily protein
PtXaAlbH.07G092700	AT4G33565	-1.41753	2.41592	1.53e-06	9.17e-06	RING/U-box superfamily protein
PtXaAlbH.02G151600	AT2G46780	-1.41879	2.92807	3.07e-07	2.11e-06	RNA-binding (RRM/RBD/RNP motifs) family protein
PtXaAlbH.18G001500	AT3G57560	-1.42007	1.88704	2.29e-06	1.32e-05	N-acetyl-l-glutamate kinase
PtXaAlbH.19G005000	AT5G63660	-1.4201	-0.278874	0.00116012	0.00356741	Scorpion toxin-like knottin superfamily protein
PtXaAlbH.19G098500		-1.4205	1.09663	1.35e-05	6.57e-05	NA
PtXaAlbH.18G078400	AT5G17420	-1.42071	8.8227	6.43e-13	1.18e-11	Cellulose synthase family protein
PtXaAlbH.01G085800	AT1G63850	-1.42074	3.80954	1.47e-09	1.55e-08	BTB/POZ domain-containing protein
PtXaAlbH.13G005000	AT1G56690	-1.42098	0.337984	0.000504377	0.00169861	Pentatricopeptide repeat (PPR) superfamily protein
PtXaAlbH.01G140400	AT1G53860	-1.42261	2.62465	2.24e-06	1.29e-05	Remorin family protein
PtXaAlbH.01G110300	AT1G31420	-1.42297	6.30987	5.7e-09	5.41e-08	Leucine-rich repeat protein kinase family protein
PtXaAlbH.18G042500	AT4G32830	-1.42412	2.25894	1.83e-06	1.08e-05	ataurora1
PtXaAlbH.05G147500	AT1G21090	-1.42413	4.79007	1.01e-05	5.02e-05	Cupredoxin superfamily protein
PtXaAlbH.14G128400	AT2G32990	-1.42491	4.0719	8.97e-08	6.77e-07	glycosyl hydrolase 9B8
PtXaAlbH.18G081600	AT5G46220	-1.42577	2.71564	0.000762838	0.00245304	Protein of unknown function (DUF616)
PtXaAlbH.04G128900	AT4G38840	-1.42623	-1.5004	0.00633692	0.0159513	SAUR-like auxin-responsive protein family
PtXaAlbH.14G116400	AT2G30970	-1.42646	3.36776	2.23e-09	2.27e-08	aspartate aminotransferase 1
PtXaAlbH.01G242800		-1.42703	5.36807	3.12e-13	5.95e-12	NA
PtXaAlbH.10G005800	AT3G16810	-1.42722	2.53606	1.16e-07	8.56e-07	pumilio 24
PtXaAlbH.05G187600	AT1G75717	-1.4273	-1.72051	0.0203926	0.0436751
PtXaAlbH.01G243200	AT2G14750	-1.4274	4.70952	3.85e-07	2.59e-06	APS kinase
PtXaAlbH.10G093900	AT2G01210	-1.42866	5.75223	2.67e-06	1.52e-05	Leucine-rich repeat protein kinase family protein
PtXaAlbH.06G054400	AT5G34940	-1.42874	5.93024	2.3e-13	4.48e-12	glucuronidase 3
PtXaAlbH.03G088400	AT4G12350	-1.42949	5.09174	3.98e-11	5.41e-10	myb domain protein 42
PtXaAlbH.09G018100	AT2G31930	-1.42971	4.09667	5.78e-12	9.09e-11
PtXaAlbH.10G038300	AT3G01710	-1.43042	3.64849	6.54e-08	5.07e-07	TPX2 (targeting protein for Xklp2) protein family
PtXaAlbH.02G090200	AT4G24580	-1.43113	3.83689	1.48e-11	2.17e-10	Rho GTPase activation protein (RhoGAP) with PH domain
PtXaAlbH.08G060100	AT2G40320	-1.43119	6.22888	2.74e-10	3.24e-09	TRICHOME BIREFRINGENCE-LIKE 33
PtXaAlbH.01G153700		-1.43182	-0.960902	0.00851699	0.0206427	NA
PtXaAlbH.10G018800	AT5G18840	-1.43224	1.98698	0.000123599	0.000482669	Major facilitator superfamily protein
PtXaAlbH.09G089800	AT2G26520	-1.43231	-0.669258	0.00121578	0.00372164
PtXaAlbH.06G147200	AT4G30440	-1.43345	4.88353	1.12e-14	2.67e-13	UDP-D-glucuronate 4-epimerase 1
PtXaAlbH.17G063900	AT3G29060	-1.43358	3.86137	4.14e-09	4.02e-08	EXS (ERD1/XPR1/SYG1) family protein
PtXaAlbH.05G187200	AT1G75680	-1.43451	7.02785	3.79e-14	8.44e-13	glycosyl hydrolase 9B7
PtXaAlbH.09G086700	AT5G03260	-1.4349	2.46963	6.53e-06	3.42e-05	laccase 11
PtXaAlbH.08G003700		-1.43525	6.93414	6.73e-14	1.44e-12	NA
PtXaAlbH.08G071300	AT2G02990	-1.43595	3.51495	4.09e-07	2.73e-06	ribonuclease 1
PtXaAlbH.09G138600	AT2G27500	-1.43627	5.0204	1.46e-09	1.54e-08	Glycosyl hydrolase superfamily protein
PtXaAlbH.11G073700		-1.4367	1.63278	5.65e-06	3e-05	NA
PtXaAlbH.05G206500	AT1G21070	-1.43674	5.52934	2.03e-13	3.99e-12	Nucleotide-sugar transporter family protein
PtXaAlbH.19G083200		-1.43695	-0.501685	0.0217888	0.0461903	NA
PtXaAlbH.10G123000	AT1G13700	-1.43763	4.0755	2.02e-09	2.08e-08	6-phosphogluconolactonase 1
PtXaAlbH.04G117700		-1.43825	3.67629	9.72e-07	6.07e-06	NA
PtXaAlbH.01G228700	AT5G12300	-1.43894	5.82393	2.29e-11	3.24e-10	Calcium-dependent lipid-binding (CaLB domain) family protein
PtXaAlbH.10G023300	AT3G06035	-1.43945	5.92123	3.27e-12	5.36e-11	Glycoprotein membrane precursor GPI-anchored
PtXaAlbH.10G001100	AT4G16120	-1.44112	5.03976	1.53e-13	3.06e-12	COBRA-like protein-7 precursor
PtXaAlbH.15G031900	AT1G73660	-1.44129	4.91208	8.17e-14	1.72e-12	protein tyrosine kinase family protein
PtXaAlbH.08G183000	AT3G06880	-1.4414	2.89201	0.000128572	0.000499625	Transducin/WD40 repeat-like superfamily protein
PtXaAlbH.04G119900	AT4G34500	-1.44142	4.8222	7.4e-13	1.34e-11	Protein kinase superfamily protein
PtXaAlbH.13G017900	AT1G29150	-1.44173	5.08395	1.65e-11	2.4e-10	non-ATPase subunit 9
PtXaAlbH.02G081700	AT1G78060	-1.44205	4.41604	1.2e-08	1.07e-07	Glycosyl hydrolase family protein
PtXaAlbH.03G169400	AT4G31980	-1.44226	4.59619	3.82e-10	4.41e-09
PtXaAlbH.18G053800	AT2G26730	-1.4423	6.58926	2.74e-14	6.22e-13	Leucine-rich repeat protein kinase family protein
PtXaAlbH.03G114400	AT4G10840	-1.44279	6.58557	4.73e-14	1.04e-12	Tetratricopeptide repeat (TPR)-like superfamily protein
PtXaAlbH.19G049200	AT1G50240	-1.44442	1.96496	1.06e-06	6.55e-06	Protein kinase family protein with ARM repeat domain
PtXaAlbH.11G111500	AT4G10390	-1.44447	1.2094	1.78e-05	8.46e-05	Protein kinase superfamily protein
PtXaAlbH.01G103800	AT4G22570	-1.4446	4.15626	1.43e-07	1.05e-06	adenine phosphoribosyl transferase 3
PtXaAlbH.11G072400	AT4G05400	-1.44525	3.08179	7.93e-09	7.3e-08	copper ion binding
PtXaAlbH.01G002900	AT1G55360	-1.44526	7.36218	5.1e-08	4.04e-07	Protein of Unknown Function (DUF239)
PtXaAlbH.02G212900	AT5G44030	-1.44552	9.94704	8.81e-13	1.58e-11	cellulose synthase A4
PtXaAlbH.16G072100	AT5G03040	-1.44587	6.37521	6.25e-15	1.55e-13	IQ-domain 2
PtXaAlbH.09G129700		-1.44655	10.0402	3.44e-11	4.75e-10	NA
PtXaAlbH.06G118500	AT3G43210	-1.4468	2.94463	2.12e-07	1.5e-06	ATP binding microtubule motor family protein
PtXaAlbH.03G179800	AT5G56510	-1.44684	2.84171	2.02e-05	9.5e-05	pumilio 12
PtXaAlbH.17G061300	AT5G48600	-1.4472	4.07321	5.79e-12	9.09e-11	structural maintenance of chromosome 3
PtXaAlbH.02G205600	AT3G25290	-1.44841	7.72654	3.25e-14	7.3e-13	Auxin-responsive family protein
PtXaAlbH.14G074000	AT2G46375	-1.44856	1.35084	7.31e-06	3.78e-05
PtXaAlbH.16G028200	AT1G80270	-1.44882	3.72387	6.55e-10	7.27e-09	PENTATRICOPEPTIDE REPEAT 596
PtXaAlbH.10G178400		-1.44921	-0.289042	0.0147449	0.0330672	NA
PtXaAlbH.04G002800	AT4G22190	-1.45036	3.85146	6.87e-11	9.01e-10
PtXaAlbH.01G017300	AT3G20860	-1.45046	4.50183	1.4e-09	1.48e-08	NIMA-related kinase 5
PtXaAlbH.14G116300		-1.45119	2.7348	1.41e-08	1.24e-07	NA
PtXaAlbH.01G056200	AT1G27440	-1.45139	7.93373	6.98e-13	1.27e-11	Exostosin family protein
PtXaAlbH.15G038800	AT5G60880	-1.45151	-0.165383	0.00287366	0.00797314	breaking of asymmetry in the stomatal lineage
PtXaAlbH.10G051400	AT4G28600	-1.45233	5.21846	5.83e-11	7.74e-10	no pollen germination related 2
PtXaAlbH.13G104600	AT3G59670	-1.45251	2.92843	2.27e-07	1.6e-06
PtXaAlbH.13G009600	AT5G26910	-1.45268	4.3195	2.06e-07	1.46e-06
PtXaAlbH.06G224500	AT4G31590	-1.45354	5.25975	5.79e-12	9.09e-11	Cellulose-synthase-like C5
PtXaAlbH.08G133600	AT4G14750	-1.45378	-1.12403	0.0170751	0.0374767	IQ-domain 19
PtXaAlbH.07G032600	AT5G66960	-1.45383	1.30917	0.000379265	0.00131681	Prolyl oligopeptidase family protein
PtXaAlbH.11G002700		-1.4545	4.50262	1.29e-09	1.37e-08	NA
PtXaAlbH.04G153500	AT2G27080	-1.45489	3.54009	1.13e-10	1.43e-09	Late embryogenesis abundant (LEA) hydroxyproline-rich glycoprotein family
PtXaAlbH.16G065800	AT5G03870	-1.45547	0.024336	0.00530858	0.0136587	Glutaredoxin family protein
PtXaAlbH.04G058700	AT5G52830	-1.45582	0.259972	0.00158014	0.0047019	WRKY DNA-binding protein 27
PtXaAlbH.12G048300	AT5G07800	-1.45629	4.28326	9.09e-09	8.24e-08	Flavin-binding monooxygenase family protein
PtXaAlbH.06G026400	AT3G56590	-1.45677	4.87715	7.81e-10	8.6e-09	hydroxyproline-rich glycoprotein family protein
PtXaAlbH.14G084800	AT2G41610	-1.45711	5.65017	1.03e-14	2.46e-13
PtXaAlbH.04G180900	AT4G19420	-1.45749	5.17771	1.35e-12	2.34e-11	Pectinacetylesterase family protein
PtXaAlbH.03G127200		-1.45837	6.38448	9.15e-09	8.29e-08	NA
PtXaAlbH.11G044400	AT2G33990	-1.45843	1.2687	2.32e-05	0.000107659	IQ-domain 9
PtXaAlbH.16G056000	AT5G06470	-1.45845	-0.997475	0.00501286	0.0129835	Glutaredoxin family protein
PtXaAlbH.18G034900	AT2G25790	-1.45845	3.89106	6.51e-05	0.000271726	Leucine-rich receptor-like protein kinase family protein
PtXaAlbH.08G001300		-1.45949	2.79245	9.26e-08	6.97e-07	NA
PtXaAlbH.03G088800	AT1G07770	-1.46027	5.41085	4.03e-16	1.16e-14	ribosomal protein S15A
PtXaAlbH.02G067300		-1.46046	-1.16378	0.0156406	0.0348025	NA
PtXaAlbH.03G173800	AT3G49120	-1.46075	5.58524	8.15e-15	1.97e-13	peroxidase CB
PtXaAlbH.11G045600	AT1G28580	-1.46106	2.80034	1.53e-06	9.16e-06	GDSL-like Lipase/Acylhydrolase superfamily protein
PtXaAlbH.01G149900	AT1G15490	-1.46107	6.2585	3.34e-13	6.34e-12	alpha/beta-Hydrolases superfamily protein
PtXaAlbH.15G021400		-1.46149	2.55796	1.39e-05	6.73e-05	NA
PtXaAlbH.06G131500	AT5G56890	-1.46158	5.81607	5.98e-09	5.64e-08	Protein kinase superfamily protein
PtXaAlbH.11G045800	AT4G18550	-1.46198	4.62467	1.27e-14	2.99e-13	alpha/beta-Hydrolases superfamily protein
PtXaAlbH.08G105200	AT2G01210	-1.46266	2.66467	4.74e-05	0.000204411	Leucine-rich repeat protein kinase family protein
PtXaAlbH.05G148900	AT1G43170	-1.463	6.55481	7.62e-12	1.17e-10	ribosomal protein 1
PtXaAlbH.18G073000	AT3G46550	-1.46305	3.54951	3.19e-06	1.78e-05	Fasciclin-like arabinogalactan family protein
PtXaAlbH.12G024700	AT5G52870	-1.46387	2.43217	2.96e-08	2.46e-07
PtXaAlbH.18G055900	AT4G13340	-1.46423	6.64473	1.3e-15	3.52e-14	Leucine-rich repeat (LRR) family protein
PtXaAlbH.17G089900	AT1G67040	-1.46433	4.9494	3.77e-07	2.54e-06
PtXaAlbH.09G037000		-1.46471	4.31936	5.17e-11	6.92e-10	NA
PtXaAlbH.10G149500	AT2G40130	-1.46505	7.88531	4.13e-12	6.68e-11	Double Clp-N motif-containing P-loop nucleoside triphosphate hydrolases superfamily protein
PtXaAlbH.08G003800		-1.46505	-0.223537	0.000918499	0.00289578	NA
PtXaAlbH.13G082400	AT1G33590	-1.46589	2.45159	3.73e-08	3.03e-07	Leucine-rich repeat (LRR) family protein
PtXaAlbH.16G025700	AT5G12250	-1.46663	9.14517	1.73e-11	2.51e-10	beta-6 tubulin
PtXaAlbH.08G146300	AT1G04520	-1.46677	3.56562	2.28e-11	3.24e-10	plasmodesmata-located protein 2
PtXaAlbH.05G032100	AT4G12300	-1.46721	4.14824	1.34e-13	2.72e-12	cytochrome P450, family 706, subfamily A, polypeptide 4
PtXaAlbH.10G106200	AT3G25560	-1.46909	5.94724	0.000373769	0.00129935	NSP-interacting kinase 2
PtXaAlbH.01G280600	AT3G01690	-1.46919	4.95738	2.23e-11	3.17e-10	alpha/beta-Hydrolases superfamily protein
PtXaAlbH.16G059500	AT3G52500	-1.4698	4.84443	4.26e-13	7.99e-12	Eukaryotic aspartyl protease family protein
PtXaAlbH.14G132000	AT2G04850	-1.47016	6.16571	5.94e-09	5.61e-08	Auxin-responsive family protein
PtXaAlbH.10G201800	AT5G04980	-1.47022	0.967049	0.00013001	0.00050401	DNAse I-like superfamily protein
PtXaAlbH.16G081200	AT2G36870	-1.47029	4.64602	1.33e-10	1.66e-09	xyloglucan endotransglucosylase/hydrolase 32
PtXaAlbH.19G083900		-1.4703	-0.369705	0.00333524	0.00909321	NA
PtXaAlbH.10G082100	AT1G14830	-1.47065	6.82219	9.69e-13	1.72e-11	DYNAMIN-like 1C
PtXaAlbH.11G054500	AT1G29630	-1.47185	2.57689	1.37e-08	1.21e-07	5'-3' exonuclease family protein
PtXaAlbH.15G022100		-1.47345	2.29354	1.23e-06	7.5e-06	NA
PtXaAlbH.12G094000	AT2G35120	-1.47416	6.25935	7.21e-16	2.02e-14	Single hybrid motif superfamily protein
PtXaAlbH.14G079900	AT1G01200	-1.47503	5.61628	8.5e-17	2.63e-15	RAB GTPase homolog A3
PtXaAlbH.10G164900		-1.47508	1.97741	0.000140184	0.000539601	NA
PtXaAlbH.10G075100		-1.47508	3.00128	1.5e-07	1.09e-06	NA
PtXaAlbH.08G101700	AT1G68560	-1.47518	5.14818	1.25e-09	1.33e-08	alpha-xylosidase 1
PtXaAlbH.11G032000	AT1G61170	-1.47648	3.11755	1.79e-09	1.86e-08
PtXaAlbH.14G066100	AT4G00340	-1.47684	4.84712	1.07e-05	5.31e-05	receptor-like protein kinase 4
PtXaAlbH.13G015800	AT3G05470	-1.47715	2.74087	5.44e-05	0.000231213	Actin-binding FH2 (formin homology 2) family protein
PtXaAlbH.08G026500		-1.47732	0.18974	0.000548674	0.00183043	NA
PtXaAlbH.01G015400	AT5G12930	-1.47829	2.57599	9.93e-06	4.96e-05
PtXaAlbH.10G042800	AT1G67510	-1.47861	5.15688	3.37e-10	3.93e-09	Leucine-rich repeat protein kinase family protein
PtXaAlbH.01G224600		-1.47905	2.13406	2.17e-06	1.26e-05	NA
PtXaAlbH.03G043900	AT1G17455	-1.4813	3.92668	9.79e-12	1.48e-10	ELF4-like 4
PtXaAlbH.17G042700		-1.4813	1.49033	0.0010246	0.00319682	NA
PtXaAlbH.05G099200		-1.48149	2.68091	1.15e-05	5.69e-05	NA
PtXaAlbH.15G043600	AT5G61170	-1.48286	2.76937	8.6e-09	7.85e-08	Ribosomal protein S19e family protein
PtXaAlbH.05G139200	AT1G77280	-1.48311	7.06138	1.43e-15	3.84e-14	Protein kinase protein with adenine nucleotide alpha hydrolases-like domain
PtXaAlbH.01G175600	AT2G02850	-1.48409	3.51511	3.36e-06	1.87e-05	plantacyanin
PtXaAlbH.14G024100		-1.4841	0.927549	0.0128546	0.0293846	NA
PtXaAlbH.01G016400	AT4G31980	-1.4849	3.6178	1.03e-11	1.55e-10
PtXaAlbH.10G198200	AT5G04860	-1.48509	4.32936	7.69e-12	1.18e-10
PtXaAlbH.14G019400	AT5G09890	-1.48543	4.74922	5.71e-08	4.49e-07	Protein kinase family protein
PtXaAlbH.04G036100	AT1G28310	-1.48715	3.84587	3.91e-07	2.62e-06	Dof-type zinc finger DNA-binding family protein
PtXaAlbH.02G143900	AT2G46410	-1.48733	2.20388	1.21e-07	8.9e-07	Homeodomain-like superfamily protein
PtXaAlbH.11G125300	AT4G26510	-1.48767	4.0359	1.26e-12	2.21e-11	uridine kinase-like 4
PtXaAlbH.15G008500	AT5G24320	-1.48767	4.69902	4.29e-11	5.81e-10	Transducin/WD40 repeat-like superfamily protein
PtXaAlbH.03G162300	AT3G14460	-1.4877	1.32481	2.76e-06	1.57e-05	LRR and NB-ARC domains-containing disease resistance protein
PtXaAlbH.10G128700	AT1G69430	-1.48804	3.16535	8.61e-08	6.52e-07
PtXaAlbH.17G054100	AT3G28450	-1.48882	3.70662	8.09e-13	1.46e-11	Leucine-rich repeat protein kinase family protein
PtXaAlbH.14G057800	AT4G00770	-1.48943	1.11424	1.17e-05	5.77e-05
PtXaAlbH.05G110900	AT5G67210	-1.49015	8.22131	1.67e-14	3.87e-13	Protein of unknown function (DUF579)
PtXaAlbH.02G058300	AT1G21090	-1.49066	4.12992	0.00529718	0.0136351	Cupredoxin superfamily protein
PtXaAlbH.12G023000	AT5G52950	-1.49066	2.66393	4.95e-08	3.93e-07
PtXaAlbH.11G102200	AT4G27060	-1.49106	6.05355	4.05e-09	3.95e-08	ARM repeat superfamily protein
PtXaAlbH.01G031600	AT3G21240	-1.49112	9.48374	3.63e-08	2.96e-07	4-coumarate:CoA ligase 2
PtXaAlbH.02G095400	AT2G22610	-1.49123	3.52732	1.62e-07	1.17e-06	Di-glucose binding protein with Kinesin motor domain
PtXaAlbH.12G014000	AT3G49260	-1.49256	6.66916	3.29e-10	3.84e-09	IQ-domain 21
PtXaAlbH.10G177700	AT2G39180	-1.49268	-0.742442	0.0022074	0.00631796	CRINKLY4 related 2
PtXaAlbH.06G150400	AT5G57880	-1.49311	-0.688024	0.00179615	0.00526881	multipolar spindle 1
PtXaAlbH.04G133600	AT4G38680	-1.49366	7.14318	2.47e-14	5.65e-13	glycine rich protein 2
PtXaAlbH.01G004500		-1.49373	4.25009	2.33e-11	3.29e-10	NA
PtXaAlbH.16G082800		-1.49479	3.62647	2.59e-08	2.17e-07	NA
PtXaAlbH.13G107000	AT2G20680	-1.49569	6.62626	1.72e-13	3.41e-12	Glycosyl hydrolase superfamily protein
PtXaAlbH.01G189200	AT2G01290	-1.49655	0.799064	0.000842161	0.0026798	ribose-5-phosphate isomerase 2
PtXaAlbH.09G082100		-1.49728	0.698469	7.07e-05	0.000292279	NA
PtXaAlbH.18G050900	AT5G19730	-1.49808	3.10556	1e-07	7.49e-07	Pectin lyase-like superfamily protein
PtXaAlbH.10G095500	AT1G68400	-1.49812	3.84417	1.78e-06	1.05e-05	leucine-rich repeat transmembrane protein kinase family protein
PtXaAlbH.17G036000		-1.49903	-0.552538	0.00230442	0.00656108	NA
PtXaAlbH.05G186600	AT1G75590	-1.5	0.0294031	9.71e-05	0.000389035	SAUR-like auxin-responsive protein family
PtXaAlbH.13G003500	AT1G56720	-1.50025	5.5153	4e-14	8.85e-13	Protein kinase superfamily protein
PtXaAlbH.11G101200	AT3G20560	-1.50091	4.5395	6.73e-13	1.23e-11	PDI-like 5-3
PtXaAlbH.10G106700	AT1G13580	-1.50092	4.81625	8.11e-15	1.97e-13	LAG1 longevity assurance homolog 3
PtXaAlbH.08G078600	AT3G27960	-1.50166	7.78184	5.04e-12	8.04e-11	Tetratricopeptide repeat (TPR)-like superfamily protein
PtXaAlbH.12G036200	AT3G18080	-1.50204	4.36973	4.92e-05	0.000211312	B-S glucosidase 44
PtXaAlbH.04G148900		-1.50269	0.341569	0.000216629	0.000796769	NA
PtXaAlbH.03G169900	AT5G12900	-1.50281	4.86482	8.02e-10	8.82e-09
PtXaAlbH.06G228700	AT2G24490	-1.5032	2.5871	2.75e-09	2.75e-08	replicon protein A2
PtXaAlbH.01G269900	AT5G14090	-1.50324	2.47036	1.1e-06	6.78e-06
PtXaAlbH.01G361600		-1.50381	1.55363	5.04e-05	0.000215778	NA
PtXaAlbH.12G051300	AT5G62710	-1.50393	4.95808	9.98e-09	8.99e-08	Leucine-rich repeat protein kinase family protein
PtXaAlbH.12G076800		-1.50437	1.50643	0.000141571	0.000544411	NA
PtXaAlbH.11G101400	AT5G54790	-1.50581	3.13391	8.04e-09	7.38e-08
PtXaAlbH.06G197500	AT5G25830	-1.50617	1.5335	0.00200662	0.00580932	GATA transcription factor 12
PtXaAlbH.04G109100	AT3G19300	-1.50719	1.92823	4.02e-06	2.2e-05	Protein kinase superfamily protein
PtXaAlbH.12G028500		-1.5078	-0.731979	0.00481422	0.0125287	NA
PtXaAlbH.01G244700	AT2G14820	-1.50785	3.43931	2.15e-07	1.52e-06	Phototropic-responsive NPH3 family protein
PtXaAlbH.08G160400	AT1G60800	-1.50872	6.86891	2.08e-13	4.08e-12	NSP-interacting kinase 3
PtXaAlbH.01G287000	AT3G01550	-1.50873	1.03073	1.06e-05	5.27e-05	phosphoenolpyruvate (pep)/phosphate translocator 2
PtXaAlbH.10G146000	AT2G40320	-1.50916	7.12564	5.2e-11	6.96e-10	TRICHOME BIREFRINGENCE-LIKE 33
PtXaAlbH.10G048000		-1.50917	3.6069	3.08e-07	2.11e-06	NA
PtXaAlbH.10G027000	AT1G27210	-1.50957	5.18835	3.59e-11	4.94e-10	ARM repeat superfamily protein
PtXaAlbH.14G142900	AT3G25500	-1.50964	7.23526	8.95e-07	5.62e-06	formin homology 1
PtXaAlbH.19G010300	AT5G23960	-1.51063	1.26908	0.00184739	0.00539569	terpene synthase 21
PtXaAlbH.10G113900		-1.51153	0.517571	0.0006685	0.00218132	NA
PtXaAlbH.10G198000	AT5G01420	-1.51206	1.81579	6.72e-05	0.000279536	Glutaredoxin family protein
PtXaAlbH.13G003300		-1.51288	3.93753	3.49e-11	4.8e-10	NA
PtXaAlbH.14G076700	AT3G61750	-1.51294	6.03272	3.15e-11	4.37e-10	Cytochrome b561/ferric reductase transmembrane with DOMON related domain
PtXaAlbH.01G008000	AT1G58170	-1.51385	4.75509	2.02e-11	2.89e-10	Disease resistance-responsive (dirigent-like protein) family protein
PtXaAlbH.05G098800	AT5G66770	-1.51393	4.66019	1.71e-07	1.23e-06	GRAS family transcription factor
PtXaAlbH.15G105700	AT5G51750	-1.51451	2.16498	3.66e-06	2.03e-05	subtilase 1.3
PtXaAlbH.07G057000		-1.51482	4.27126	1.97e-11	2.83e-10	NA
PtXaAlbH.05G089800		-1.51501	5.01726	5.47e-13	1.01e-11	NA
PtXaAlbH.03G159800	AT3G13080	-1.51509	-0.739318	0.00167588	0.00495483	multidrug resistance-associated protein 3
PtXaAlbH.14G021300		-1.51557	1.82682	1.26e-05	6.19e-05	NA
PtXaAlbH.08G094400	AT1G13635	-1.51558	3.93925	6.15e-09	5.79e-08	DNA glycosylase superfamily protein
PtXaAlbH.07G043000	AT5G67200	-1.5157	5.79142	5.36e-05	0.000228058	Leucine-rich repeat protein kinase family protein
PtXaAlbH.03G062200	AT2G35190	-1.51646	4.32604	2.25e-11	3.19e-10	novel plant snare 11
PtXaAlbH.06G069100	AT2G07170	-1.51658	3.06314	2.86e-06	1.62e-05	ARM repeat superfamily protein
PtXaAlbH.05G059100	AT4G39790	-1.51658	3.20901	0.000256283	0.000926746	Protein of unknown function (DUF630 and DUF632)
PtXaAlbH.05G092700	AT5G66280	-1.51704	2.96333	3.23e-08	2.66e-07	GDP-D-mannose 4,6-dehydratase 1
PtXaAlbH.15G101800		-1.51758	3.8754	9.69e-06	4.85e-05	NA
PtXaAlbH.12G090000	AT3G05320	-1.51765	2.02322	1.71e-06	1.02e-05	O-fucosyltransferase family protein
PtXaAlbH.03G116700	AT1G64650	-1.51773	5.80495	1.14e-09	1.22e-08	Major facilitator superfamily protein
PtXaAlbH.06G197600	AT5G11630	-1.51831	1.81775	6.27e-06	3.3e-05
PtXaAlbH.09G087300		-1.51859	0.525602	0.0196797	0.0423524	NA
PtXaAlbH.06G136900	AT4G28850	-1.51865	0.848092	0.000869964	0.00275772	xyloglucan endotransglucosylase/hydrolase 26
PtXaAlbH.05G109600	AT4G36930	-1.51891	1.94461	5.8e-06	3.07e-05	basic helix-loop-helix (bHLH) DNA-binding superfamily protein
PtXaAlbH.19G095800	AT4G28230	-1.51907	2.1805	1.19e-06	7.29e-06
PtXaAlbH.18G073600	AT4G16850	-1.51925	2.61606	3.78e-09	3.71e-08
PtXaAlbH.03G158300	AT5G07030	-1.52031	4.14982	8.01e-14	1.69e-12	Eukaryotic aspartyl protease family protein
PtXaAlbH.04G025300	AT4G21500	-1.52242	1.37469	5.66e-05	0.000239592
PtXaAlbH.06G082800		-1.52313	5.82694	4.75e-13	8.84e-12	NA
PtXaAlbH.11G125700	AT4G26490	-1.52315	1.77744	5.35e-06	2.85e-05	Late embryogenesis abundant (LEA) hydroxyproline-rich glycoprotein family
PtXaAlbH.03G135200	AT5G60740	-1.52318	0.220844	0.000145081	0.000555902	ABC transporter family protein
PtXaAlbH.06G027700		-1.52385	5.29682	5.94e-14	1.28e-12	NA
PtXaAlbH.08G005800	AT1G73050	-1.52389	-0.503823	0.0129363	0.0295493	Glucose-methanol-choline (GMC) oxidoreductase family protein
PtXaAlbH.06G199600		-1.52412	4.57445	9.43e-12	1.43e-10	NA
PtXaAlbH.10G200100		-1.5242	-0.604576	0.000504962	0.00170037	NA
PtXaAlbH.01G303200		-1.5243	5.23306	2.63e-12	4.38e-11	NA
PtXaAlbH.01G311100	AT1G53240	-1.52449	6.41044	5.34e-15	1.33e-13	Lactate/malate dehydrogenase family protein
PtXaAlbH.06G220200	AT4G31820	-1.52496	2.48213	3.11e-06	1.75e-05	Phototropic-responsive NPH3 family protein
PtXaAlbH.16G046000	AT2G41770	-1.5256	6.12396	8.92e-12	1.36e-10	Protein of unknown function (DUF288)
PtXaAlbH.11G106000		-1.52597	-1.34382	0.0137755	0.0312168	NA
PtXaAlbH.10G101100	AT1G25510	-1.52674	5.38297	0.000178256	0.000669771	Eukaryotic aspartyl protease family protein
PtXaAlbH.11G117300	AT5G11720	-1.52682	1.98164	0.000581085	0.00192927	Glycosyl hydrolases family 31 protein
PtXaAlbH.08G026200		-1.52689	0.673398	8.76e-05	0.00035473	NA
PtXaAlbH.13G116400	AT4G28230	-1.52748	2.75301	5.85e-06	3.09e-05
PtXaAlbH.07G037500		-1.52752	1.32752	2.97e-05	0.000134672	NA
PtXaAlbH.13G081000		-1.52758	0.305215	0.000167889	0.000633481	NA
PtXaAlbH.05G058300	AT2G22170	-1.52763	6.42886	8.31e-08	6.31e-07	Lipase/lipooxygenase, PLAT/LH2 family protein
PtXaAlbH.15G063500		-1.52772	3.47839	1.67e-08	1.45e-07	NA
PtXaAlbH.02G202900	AT3G25140	-1.52779	6.78856	4.03e-14	8.89e-13	Nucleotide-diphospho-sugar transferases superfamily protein
PtXaAlbH.18G048400	AT3G42725	-1.52787	4.23706	4.65e-05	0.000201185	Putative membrane lipoprotein
PtXaAlbH.02G104600	AT1G47230	-1.52815	1.85182	2.26e-07	1.59e-06	CYCLIN A3;4
PtXaAlbH.05G151900	AT1G22760	-1.52842	2.19593	7.26e-08	5.58e-07	poly(A) binding protein 3
PtXaAlbH.17G090000	AT5G38300	-1.52847	4.16796	4.35e-15	1.1e-13
PtXaAlbH.07G014100		-1.52856	6.26095	2.15e-17	7.18e-16	NA
PtXaAlbH.01G070200		-1.52873	3.18847	4.37e-06	2.37e-05	NA
PtXaAlbH.10G193500		-1.52912	-1.13453	0.00409601	0.0108762	NA
PtXaAlbH.01G303700	AT5G55820	-1.52923	2.61653	5.6e-09	5.31e-08
PtXaAlbH.09G019200	AT3G45850	-1.53024	6.19091	2.73e-09	2.73e-08	P-loop containing nucleoside triphosphate hydrolases superfamily protein
PtXaAlbH.11G122600	AT2G34770	-1.53056	3.71864	5.87e-12	9.2e-11	fatty acid hydroxylase 1
PtXaAlbH.01G041000		-1.53078	-2.02271	0.0204569	0.0437856	NA
PtXaAlbH.13G122300	AT1G16870	-1.53142	3.53173	8.38e-11	1.08e-09	mitochondrial 28S ribosomal protein S29-related
PtXaAlbH.16G102300	AT3G51740	-1.53146	2.75113	2.19e-07	1.55e-06	inflorescence meristem receptor-like kinase 2
PtXaAlbH.12G064000		-1.5316	3.78575	1.58e-11	2.31e-10	NA
PtXaAlbH.03G118900	AT1G31335	-1.53163	3.46976	1.85e-11	2.67e-10
PtXaAlbH.01G277400	AT3G01710	-1.532	3.7845	4.42e-08	3.54e-07	TPX2 (targeting protein for Xklp2) protein family
PtXaAlbH.12G025800		-1.53218	0.789179	0.000302464	0.00107632	NA
PtXaAlbH.18G058000	AT5G19650	-1.53225	1.01186	8.77e-05	0.000355129	ovate family protein 8
PtXaAlbH.13G013200		-1.53355	2.70471	3.2e-07	2.18e-06	NA
PtXaAlbH.04G116100	AT2G16050	-1.53387	-0.0871416	0.00184715	0.00539557	Cysteine/Histidine-rich C1 domain family protein
PtXaAlbH.15G021100	AT5G52860	-1.53388	6.23261	6.21e-05	0.000260204	ABC-2 type transporter family protein
PtXaAlbH.19G092300		-1.534	0.807996	0.00139671	0.00420577	NA
PtXaAlbH.12G026600	AT3G17680	-1.53473	1.20174	4.22e-05	0.000184658	Kinase interacting (KIP1-like) family protein
PtXaAlbH.08G182800	AT5G49100	-1.53492	1.57647	8.63e-07	5.44e-06
PtXaAlbH.10G008600	AT3G06840	-1.53497	1.44003	0.000101315	0.000403671
PtXaAlbH.12G070900	AT1G56110	-1.53701	4.30457	1.62e-08	1.41e-07	homolog of nucleolar protein NOP56
PtXaAlbH.05G012300	AT3G05740	-1.53708	1.41988	3.62e-06	2.01e-05	RECQ helicase l1
PtXaAlbH.10G070900	AT3G06030	-1.53721	3.30034	2.28e-10	2.74e-09	NPK1-related protein kinase 3
PtXaAlbH.06G113100	AT3G53380	-1.53767	3.72507	1.17e-06	7.21e-06	Concanavalin A-like lectin protein kinase family protein
PtXaAlbH.13G007600		-1.53816	5.90435	2.12e-05	9.91e-05	NA
PtXaAlbH.08G053800	AT3G09200	-1.53834	6.9616	1.03e-12	1.82e-11	Ribosomal protein L10 family protein
PtXaAlbH.06G130800	AT4G29680	-1.53857	6.3263	1.34e-13	2.72e-12	Alkaline-phosphatase-like family protein
PtXaAlbH.01G208400	AT1G07300	-1.53995	-0.553014	0.00142155	0.00427267	josephin protein-related
PtXaAlbH.01G140900	AT3G14240	-1.54013	6.7312	5.28e-05	0.000225068	Subtilase family protein
PtXaAlbH.01G198000	AT2G28780	-1.54015	2.40985	0.00397934	0.0106102
PtXaAlbH.02G151300	AT2G46770	-1.54051	3.56675	1.04e-09	1.12e-08	NAC (No Apical Meristem) domain transcriptional regulator superfamily protein
PtXaAlbH.07G070000	AT5G10020	-1.54055	3.96244	8.69e-11	1.12e-09	Leucine-rich receptor-like protein kinase family protein
PtXaAlbH.06G199200	AT2G25810	-1.54094	7.04735	2.81e-05	0.000128205	tonoplast intrinsic protein 4;1
PtXaAlbH.16G050300		-1.54111	2.5069	4.56e-08	3.64e-07	NA
PtXaAlbH.01G197900	AT3G46440	-1.54151	8.36201	3.83e-15	9.76e-14	UDP-XYL synthase 5
PtXaAlbH.07G010800	AT5G65530	-1.54172	4.34384	1.8e-08	1.55e-07	Protein kinase superfamily protein
PtXaAlbH.04G122800	AT4G34588	-1.54181	5.49381	5.09e-09	4.87e-08	conserved peptide upstream open reading frame 2
PtXaAlbH.14G105200		-1.54266	3.59093	5.03e-09	4.81e-08	NA
PtXaAlbH.02G199300	AT5G48820	-1.54285	2.80235	2.99e-08	2.48e-07	inhibitor/interactor with cyclin-dependent kinase
PtXaAlbH.09G120800		-1.5441	2.16425	9.84e-05	0.00039318	NA
PtXaAlbH.03G090500		-1.54414	-1.67155	0.0103082	0.0243389	NA
PtXaAlbH.11G097300	AT5G54530	-1.54462	3.83928	1e-08	9.04e-08	Protein of unknown function, DUF538
PtXaAlbH.07G013700	AT2G18060	-1.54486	4.16397	4.53e-12	7.29e-11	vascular related NAC-domain protein 1
PtXaAlbH.02G006000	AT1G42540	-1.54593	3.74603	1.5e-12	2.59e-11	glutamate receptor 3.3
PtXaAlbH.19G060200		-1.54604	1.8573	1.44e-06	8.68e-06	NA
PtXaAlbH.01G024300	AT3G27890	-1.5465	5.67358	6.68e-19	2.71e-17	NADPH:quinone oxidoreductase
PtXaAlbH.19G092400		-1.54678	0.0310192	0.00258729	0.00726933	NA
PtXaAlbH.03G027600	AT2G19460	-1.54703	0.26943	0.00881821	0.0212649	Protein of unknown function (DUF3511)
PtXaAlbH.05G170900	AT1G08800	-1.5485	0.412491	0.00014557	0.000557546	Protein of unknown function, DUF593
PtXaAlbH.10G154000		-1.54875	8.00046	3.4e-14	7.62e-13	NA
PtXaAlbH.07G081200		-1.54889	2.82963	3.78e-09	3.7e-08	NA
PtXaAlbH.14G072800	AT2G46300	-1.54942	3.35577	1.47e-08	1.28e-07	Late embryogenesis abundant (LEA) hydroxyproline-rich glycoprotein family
PtXaAlbH.01G045600	AT3G24060	-1.54954	-0.63369	0.0180865	0.0394124	Plant self-incompatibility protein S1 family
PtXaAlbH.19G092200		-1.54966	1.44094	0.000236607	0.000861895	NA
PtXaAlbH.12G025000	AT5G23250	-1.55032	4.57294	2.89e-14	6.54e-13	Succinyl-CoA ligase, alpha subunit
PtXaAlbH.17G038800	AT4G13600	-1.55053	1.85847	2.52e-06	1.44e-05	Carbohydrate-binding X8 domain superfamily protein
PtXaAlbH.08G083600	AT1G48100	-1.55069	3.26669	8.38e-08	6.36e-07	Pectin lyase-like superfamily protein
PtXaAlbH.06G158800	AT2G42040	-1.551	3.5036	1.76e-10	2.15e-09
PtXaAlbH.08G083000		-1.55113	5.12639	1.59e-14	3.7e-13	NA
PtXaAlbH.15G103400		-1.55225	5.72735	7.29e-09	6.76e-08	NA
PtXaAlbH.05G103900	AT5G66560	-1.55247	2.08789	1.54e-05	7.39e-05	Phototropic-responsive NPH3 family protein
PtXaAlbH.02G111300		-1.55298	-1.72424	0.00937063	0.0224349	NA
PtXaAlbH.05G204900	AT2G33560	-1.55334	3.2	5.87e-11	7.79e-10	BUB1-related (BUB1: budding uninhibited by benzymidazol 1)
PtXaAlbH.06G084100	AT3G09070	-1.55422	4.79425	6.55e-07	4.23e-06	Protein of unknown function (DUF740)
PtXaAlbH.19G063700	AT1G72920	-1.55468	-2.00554	0.0139187	0.0314819	Toll-Interleukin-Resistance (TIR) domain family protein
PtXaAlbH.17G068000	AT3G29360	-1.55543	8.54941	4.36e-16	1.25e-14	UDP-glucose 6-dehydrogenase family protein
PtXaAlbH.17G100900	AT1G70750	-1.55632	4.94825	7.32e-15	1.79e-13	Protein of unknown function, DUF593
PtXaAlbH.17G007800		-1.55695	-0.986736	0.00155258	0.00462935	NA
PtXaAlbH.08G098600	AT1G13250	-1.55712	4.00113	2.21e-06	1.28e-05	galacturonosyltransferase-like 3
PtXaAlbH.14G110700	AT2G48030	-1.55894	0.468587	9.73e-06	4.87e-05	DNAse I-like superfamily protein
PtXaAlbH.14G067400	AT1G01580	-1.55967	-0.600686	0.0046005	0.0120423	ferric reduction oxidase 2
PtXaAlbH.19G078400		-1.55984	-0.701364	0.00288177	0.00799176	NA
PtXaAlbH.01G139400		-1.56287	5.65648	4.61e-11	6.21e-10	NA
PtXaAlbH.08G003200	AT1G16860	-1.5632	5.88057	1.3e-14	3.07e-13	Ubiquitin-specific protease family C19-related protein
PtXaAlbH.04G159400	AT2G17230	-1.56342	6.05223	4.66e-15	1.17e-13	EXORDIUM like 5
PtXaAlbH.10G085100	AT1G14900	-1.56356	4.42493	4e-14	8.84e-13	high mobility group A
PtXaAlbH.03G068000	AT5G46800	-1.56382	4.22344	9.87e-15	2.37e-13	Mitochondrial substrate carrier family protein
PtXaAlbH.02G143500	AT1G01430	-1.56425	3.64442	6.49e-11	8.54e-10	TRICHOME BIREFRINGENCE-LIKE 25
PtXaAlbH.07G085500	AT5G64030	-1.56458	7.31614	8.58e-16	2.38e-14	S-adenosyl-L-methionine-dependent methyltransferases superfamily protein
PtXaAlbH.01G039700	AT1G80760	-1.56532	3.06133	6.33e-09	5.94e-08	NOD26-like intrinsic protein 6;1
PtXaAlbH.13G009700	AT3G05725	-1.56547	-0.234962	0.00132714	0.00402076	Protein of unknown function (DUF3511)
PtXaAlbH.06G184000		-1.5656	1.57232	9.72e-07	6.07e-06	NA
PtXaAlbH.11G012500	AT1G12020	-1.56592	4.09827	3.24e-08	2.66e-07
PtXaAlbH.17G093200		-1.56598	-0.385647	0.000473703	0.00160349	NA
PtXaAlbH.04G048700	AT5G45780	-1.56719	-0.437137	0.000281639	0.00100987	Leucine-rich repeat protein kinase family protein
PtXaAlbH.17G060900		-1.56739	1.23443	8.08e-07	5.12e-06	NA
PtXaAlbH.02G101700	AT1G59590	-1.56778	-1.44822	0.0037185	0.0099955	ZCF37
PtXaAlbH.15G074900	AT2G26700	-1.56818	-0.74826	0.00151408	0.00452281	AGC (cAMP-dependent, cGMP-dependent and protein kinase C) kinase family protein
PtXaAlbH.04G006800	AT1G11860	-1.56924	7.70825	4.8e-14	1.05e-12	Glycine cleavage T-protein family
PtXaAlbH.17G084000		-1.56945	3.71868	6.04e-05	0.000253629	NA
PtXaAlbH.06G119400	AT5G20790	-1.56962	-0.311847	0.000827144	0.00263747
PtXaAlbH.06G231900		-1.56972	0.102129	0.00180007	0.0052792	NA
PtXaAlbH.01G328000	AT4G27460	-1.57006	3.65509	6.29e-09	5.91e-08	Cystathionine beta-synthase (CBS) family protein
PtXaAlbH.09G042300	AT1G51440	-1.5703	0.795496	7.56e-05	0.000309924	alpha/beta-Hydrolases superfamily protein
PtXaAlbH.18G027100	AT5G11300	-1.57194	4.30124	1.02e-12	1.81e-11	mitotic-like cyclin 3B from Arabidopsis
PtXaAlbH.16G060300	AT2G36026	-1.5724	0.876033	2.58e-06	1.47e-05	Ovate family protein
PtXaAlbH.01G071500	AT1G64640	-1.57283	3.19075	3.29e-08	2.69e-07	early nodulin-like protein 8
PtXaAlbH.09G115700	AT2G16910	-1.57289	-0.169468	0.00367046	0.00987978	basic helix-loop-helix (bHLH) DNA-binding superfamily protein
PtXaAlbH.14G030400		-1.57297	-1.30647	0.00359888	0.00971258	NA
PtXaAlbH.08G124500	AT1G70230	-1.57311	2.76855	4.83e-05	0.000207912	TRICHOME BIREFRINGENCE-LIKE 27
PtXaAlbH.10G155900	AT3G54000	-1.57332	5.73398	1.01e-09	1.09e-08
PtXaAlbH.04G154200	AT2G27310	-1.57388	2.1112	4.53e-08	3.62e-07	F-box family protein
PtXaAlbH.08G181300		-1.57426	-0.152641	0.00247257	0.00698671	NA
PtXaAlbH.01G019500		-1.57442	-2.05563	0.0106621	0.0250591	NA
PtXaAlbH.14G099100		-1.57451	0.152849	0.000445501	0.00151842	NA
PtXaAlbH.03G169800		-1.57494	0.0673462	0.000851278	0.00270633	NA
PtXaAlbH.02G023800	AT1G75640	-1.57568	1.23631	0.00119247	0.00365917	Leucine-rich receptor-like protein kinase family protein
PtXaAlbH.11G089800	AT4G27430	-1.57583	6.83011	6.46e-14	1.39e-12	COP1-interacting protein 7
PtXaAlbH.02G097500		-1.57592	3.887	1.88e-09	1.95e-08	NA
PtXaAlbH.01G245800	AT1G49870	-1.57597	2.38026	7.13e-06	3.7e-05
PtXaAlbH.13G060300	AT1G26780	-1.57607	2.51018	7.88e-06	4.04e-05	myb domain protein 117
PtXaAlbH.10G185700		-1.57738	2.42394	1.9e-06	1.11e-05	NA
PtXaAlbH.07G098800		-1.57768	3.4195	1.17e-10	1.47e-09	NA
PtXaAlbH.07G002000		-1.5781	0.0192405	0.00320304	0.00877652	NA
PtXaAlbH.15G062500	AT5G58420	-1.57877	2.95265	3.2e-09	3.17e-08	Ribosomal protein S4 (RPS4A) family protein
PtXaAlbH.02G028300	AT1G27620	-1.57878	4.64003	1.3e-15	3.53e-14	HXXXD-type acyl-transferase family protein
PtXaAlbH.02G099400	AT4G37750	-1.57898	5.27488	4.51e-08	3.61e-07	Integrase-type DNA-binding superfamily protein
PtXaAlbH.07G097200	AT1G77120	-1.57923	-0.158759	0.000134245	0.000519048	alcohol dehydrogenase 1
PtXaAlbH.04G164700	AT2G28315	-1.57956	7.35898	4.69e-15	1.18e-13	Nucleotide/sugar transporter family protein
PtXaAlbH.18G101700		-1.58095	-0.837541	0.00482521	0.0125538	NA
PtXaAlbH.03G173900	AT3G49120	-1.58134	4.93257	7.55e-16	2.11e-14	peroxidase CB
PtXaAlbH.11G036000	AT4G21705	-1.58182	3.4291	2.03e-08	1.73e-07	Tetratricopeptide repeat (TPR)-like superfamily protein
PtXaAlbH.05G012100	AT3G62630	-1.58295	3.79099	3.12e-08	2.58e-07	Protein of unknown function (DUF1645)
PtXaAlbH.17G090500	AT5G16150	-1.58367	3.4446	9.09e-09	8.24e-08	plastidic GLC translocator
PtXaAlbH.08G119600		-1.58376	-2.33336	0.0190805	0.0412668	NA
PtXaAlbH.11G007400	AT4G22130	-1.58479	6.56848	3.67e-06	2.03e-05	STRUBBELIG-receptor family 8
PtXaAlbH.03G131000		-1.5849	4.64163	9.59e-13	1.7e-11	NA
PtXaAlbH.03G145700		-1.58534	-0.0551455	0.00533397	0.0137161	NA
PtXaAlbH.19G082300	AT5G60860	-1.58534	5.20424	6.16e-15	1.53e-13	RAB GTPase homolog A1F
PtXaAlbH.01G213200	AT1G50490	-1.58567	4.19287	1.17e-13	2.4e-12	ubiquitin-conjugating enzyme 20
PtXaAlbH.06G176100	AT5G42450	-1.58589	-0.401166	0.000261584	0.000944068	Pentatricopeptide repeat (PPR) superfamily protein
PtXaAlbH.04G144100	AT1G08260	-1.58708	3.53337	2.91e-10	3.43e-09	DNA polymerase epsilon catalytic subunit
PtXaAlbH.19G026300		-1.58788	-1.45323	0.0227542	0.047947	NA
PtXaAlbH.10G128500	AT1G69420	-1.58804	5.78456	7.01e-12	1.09e-10	DHHC-type zinc finger family protein
PtXaAlbH.08G147000	AT2G33310	-1.58812	5.09813	2.73e-17	8.93e-16	auxin-induced protein 13
PtXaAlbH.10G170700	AT2G39370	-1.58822	-1.68969	0.00563655	0.0143903
PtXaAlbH.06G089200		-1.58949	-1.39335	0.00415273	0.0110142	NA
PtXaAlbH.10G026700	AT1G23790	-1.59289	3.24609	8.48e-07	5.35e-06	Plant protein of unknown function (DUF936)
PtXaAlbH.14G049800	AT2G45340	-1.59356	5.14993	6.14e-06	3.24e-05	Leucine-rich repeat protein kinase family protein
PtXaAlbH.04G111100		-1.59377	6.45802	1.69e-10	2.07e-09	NA
PtXaAlbH.04G119000	AT1G49320	-1.59387	2.62845	1.23e-09	1.31e-08	unknown seed protein like 1
PtXaAlbH.14G129100	AT2G05790	-1.59413	6.98345	6.91e-09	6.44e-08	O-Glycosyl hydrolases family 17 protein
PtXaAlbH.06G034500	AT3G10180	-1.59438	2.41557	9.1e-08	6.86e-07	P-loop containing nucleoside triphosphate hydrolases superfamily protein
PtXaAlbH.03G152300		-1.59473	-1.3215	0.00391574	0.0104597	NA
PtXaAlbH.11G011200		-1.59582	-0.876364	0.00254693	0.00716903	NA
PtXaAlbH.03G152200		-1.59701	3.32415	0.0177668	0.0387983	NA
PtXaAlbH.17G081000	AT3G30530	-1.59728	-0.167886	5.49e-05	0.000232954	basic leucine-zipper 42
PtXaAlbH.06G133400	AT2G26710	-1.59775	-0.215758	0.00144942	0.00434796	Cytochrome P450 superfamily protein
PtXaAlbH.02G177700	AT4G03110	-1.59793	3.27793	2.17e-12	3.65e-11	RNA-binding protein-defense related 1
PtXaAlbH.03G146900		-1.59801	3.55095	1.72e-09	1.79e-08	NA
PtXaAlbH.11G004300	AT1G11820	-1.59801	4.41454	2.53e-08	2.13e-07	O-Glycosyl hydrolases family 17 protein
PtXaAlbH.08G135500	AT5G43810	-1.59812	6.08765	2.16e-10	2.61e-09	Stabilizer of iron transporter SufD / Polynucleotidyl transferase
PtXaAlbH.09G001300	AT2G27920	-1.59816	6.2476	1.23e-12	2.15e-11	serine carboxypeptidase-like 51
PtXaAlbH.12G100500	AT5G51750	-1.59906	6.35135	2.3e-09	2.34e-08	subtilase 1.3
PtXaAlbH.01G224400		-1.60018	2.131	3.05e-07	2.09e-06	NA
PtXaAlbH.13G041400	AT1G08630	-1.60097	0.547521	1.13e-05	5.61e-05	threonine aldolase 1
PtXaAlbH.16G101600	AT2G38320	-1.60128	5.47938	7.99e-18	2.81e-16	TRICHOME BIREFRINGENCE-LIKE 34
PtXaAlbH.07G100700	AT1G05260	-1.60131	1.79217	3.33e-06	1.86e-05	Peroxidase superfamily protein
PtXaAlbH.06G064400	AT3G23750	-1.60133	3.07446	8.96e-10	9.74e-09	Leucine-rich repeat protein kinase family protein
PtXaAlbH.15G028000	AT1G48480	-1.60138	6.52367	9.46e-14	1.97e-12	receptor-like kinase 1
PtXaAlbH.15G056600	AT5G62890	-1.60153	8.41043	2.48e-07	1.73e-06	Xanthine/uracil permease family protein
PtXaAlbH.05G140500	AT1G44000	-1.60234	2.83988	9.06e-10	9.84e-09
PtXaAlbH.01G219700	AT3G08030	-1.60234	6.82349	7.01e-07	4.51e-06	Protein of unknown function, DUF642
PtXaAlbH.06G025000	AT5G05070	-1.60264	-1.2412	0.00316327	0.0086773	DHHC-type zinc finger family protein
PtXaAlbH.01G045100	AT3G24240	-1.60273	1.19259	4.44e-07	2.96e-06	Leucine-rich repeat receptor-like protein kinase family protein
PtXaAlbH.16G088500	AT3G54120	-1.60435	5.6507	7.65e-17	2.39e-15	Reticulon family protein
PtXaAlbH.02G045800		-1.60439	2.95414	5.05e-10	5.73e-09	NA
PtXaAlbH.01G121300		-1.60511	3.50093	7.81e-12	1.2e-10	NA
PtXaAlbH.05G105000	AT3G50420	-1.60554	0.466452	0.000103394	0.000410714	Pentatricopeptide repeat (PPR) superfamily protein
PtXaAlbH.01G351500	AT4G20430	-1.60559	5.23271	5.58e-08	4.39e-07	Subtilase family protein
PtXaAlbH.06G048600	AT2G42320	-1.60574	4.64306	2.69e-16	7.9e-15	nucleolar protein gar2-related
PtXaAlbH.02G075600	AT1G77690	-1.60618	6.45022	3.57e-19	1.48e-17	like AUX1 3
PtXaAlbH.11G058400	AT2G34410	-1.60631	5.97209	3.56e-12	5.79e-11	O-acetyltransferase family protein
PtXaAlbH.14G087600	AT2G46980	-1.60643	0.329502	0.000142225	0.000546376
PtXaAlbH.01G110600		-1.60674	-0.552691	0.0023862	0.00676956	NA
PtXaAlbH.06G069200	AT2G07180	-1.60726	3.05214	9.68e-09	8.74e-08	Protein kinase superfamily protein
PtXaAlbH.01G291900	AT2G34410	-1.60803	8.36259	1.37e-13	2.77e-12	O-acetyltransferase family protein
PtXaAlbH.04G070300		-1.60889	6.97043	1.63e-18	6.27e-17	NA
PtXaAlbH.05G127100	AT4G08685	-1.60949	5.7369	1.34e-19	5.89e-18	Pollen Ole e 1 allergen and extensin family protein
PtXaAlbH.06G084000	AT3G09080	-1.60988	2.73963	1.07e-07	7.94e-07	Transducin/WD40 repeat-like superfamily protein
PtXaAlbH.03G106100		-1.61086	3.15487	2.06e-06	1.2e-05	NA
PtXaAlbH.15G109600		-1.61108	1.53042	9.51e-07	5.95e-06	NA
PtXaAlbH.09G053300	AT3G12610	-1.61116	8.09436	1.66e-10	2.04e-09	Leucine-rich repeat (LRR) family protein
PtXaAlbH.11G086000	AT1G53140	-1.61121	2.66687	1.72e-08	1.49e-07	Dynamin related protein 5A
PtXaAlbH.15G026100	AT1G17950	-1.61131	3.61267	6.09e-11	8.05e-10	myb domain protein 52
PtXaAlbH.02G210500	AT2G20320	-1.61187	1.48621	4.47e-07	2.97e-06	DENN (AEX-3) domain-containing protein
PtXaAlbH.05G034200	AT3G04940	-1.61232	1.17168	7.02e-06	3.65e-05	cysteine synthase D1
PtXaAlbH.16G035100	AT4G20990	-1.61239	5.3261	1.39e-17	4.74e-16	alpha carbonic anhydrase 4
PtXaAlbH.11G040500		-1.61243	3.84474	6.79e-15	1.67e-13	NA
PtXaAlbH.02G047900	AT2G43040	-1.61303	3.75247	1.07e-12	1.89e-11	tetratricopeptide repeat (TPR)-containing protein
PtXaAlbH.10G166200	AT5G39050	-1.61345	-1.66765	0.0107175	0.0251766	HXXXD-type acyl-transferase family protein
PtXaAlbH.02G208900		-1.61446	-0.32434	0.000847166	0.00269388	NA
PtXaAlbH.18G047700	AT5G20540	-1.61493	3.09948	8.92e-06	4.51e-05	BREVIS RADIX-like 4
PtXaAlbH.14G145200	AT5G48450	-1.61499	3.78204	9.74e-13	1.73e-11	SKU5 similar 3
PtXaAlbH.05G124100	AT1G78240	-1.61575	5.24196	3.79e-11	5.18e-10	S-adenosyl-L-methionine-dependent methyltransferases superfamily protein
PtXaAlbH.16G048400	AT5G06720	-1.61677	3.31378	3.11e-07	2.13e-06	peroxidase 2
PtXaAlbH.14G118300		-1.61679	-0.869112	0.000640052	0.00210087	NA
PtXaAlbH.17G090900	AT1G67000	-1.61711	1.63058	1.02e-05	5.08e-05	Protein kinase superfamily protein
PtXaAlbH.19G074000	AT1G14060	-1.61742	0.763839	3.68e-05	0.00016286	GCK domain-containing protein
PtXaAlbH.01G234400	AT1G07060	-1.61776	0.338498	0.000535518	0.00179086
PtXaAlbH.17G039200		-1.61796	-2.11525	0.0123667	0.0284381	NA
PtXaAlbH.08G008000		-1.61803	7.50797	9.11e-17	2.81e-15	NA
PtXaAlbH.01G207000	AT5G58970	-1.61901	4.08135	5.32e-13	9.85e-12	uncoupling protein 2
PtXaAlbH.17G062400		-1.61904	1.96761	2.85e-06	1.61e-05	NA
PtXaAlbH.11G068900		-1.61978	-1.958	0.0235558	0.0493098	NA
PtXaAlbH.01G226900		-1.61993	3.17396	0.00112224	0.00346555	NA
PtXaAlbH.16G006100		-1.61999	-1.63467	0.0184082	0.0399908	NA
PtXaAlbH.14G116900	AT5G13960	-1.62	1.3936	3.58e-07	2.42e-06	SU(VAR)3-9 homolog 4
PtXaAlbH.16G032100		-1.62035	1.95704	1.26e-06	7.7e-06	NA
PtXaAlbH.01G037100		-1.62103	3.8862	8.19e-06	4.18e-05	NA
PtXaAlbH.12G061200	AT5G63090	-1.6214	2.14273	8.95e-07	5.62e-06	Lateral organ boundaries (LOB) domain family protein
PtXaAlbH.01G201300	AT2G29050	-1.62164	2.54856	3.35e-09	3.3e-08	RHOMBOID-like 1
PtXaAlbH.08G072700	AT1G26770	-1.62204	7.28242	1.9e-11	2.73e-10	expansin A10
PtXaAlbH.15G074300	AT5G63400	-1.62332	5.6591	8.18e-14	1.72e-12	adenylate kinase 1
PtXaAlbH.15G061100	AT5G33320	-1.62355	6.51219	4.29e-12	6.92e-11	Glucose-6-phosphate/phosphate translocator-related
PtXaAlbH.01G221900	AT3G52110	-1.62368	2.52658	1.5e-06	9.01e-06
PtXaAlbH.01G077000		-1.62399	-2.11644	0.0101842	0.0240811	NA
PtXaAlbH.14G049500	AT4G00110	-1.62431	5.51681	3.11e-16	9.05e-15	UDP-D-glucuronate 4-epimerase 3
PtXaAlbH.17G009800	AT1G03780	-1.62583	3.1833	1.85e-05	8.78e-05	targeting protein for XKLP2
PtXaAlbH.03G033700	AT4G29080	-1.62613	6.29901	2.74e-13	5.26e-12	phytochrome-associated protein 2
PtXaAlbH.02G185100	AT2G05790	-1.62671	5.57059	9.16e-13	1.64e-11	O-Glycosyl hydrolases family 17 protein
PtXaAlbH.16G040700	AT2G42260	-1.62672	1.68565	9.46e-06	4.75e-05	uv-b-insensitive 4
PtXaAlbH.13G011700	AT1G09155	-1.62683	-1.3558	0.00827743	0.0201325	phloem protein 2-B15
PtXaAlbH.06G082200	AT3G54040	-1.62718	4.24593	5.57e-10	6.25e-09	PAR1 protein
PtXaAlbH.04G009100	AT1G11790	-1.62766	3.50103	8.71e-14	1.83e-12	arogenate dehydratase 1
PtXaAlbH.03G142600	AT4G13690	-1.62808	1.46312	1.98e-06	1.16e-05
PtXaAlbH.16G045600	AT2G41820	-1.62959	5.46552	7.92e-14	1.67e-12	Leucine-rich repeat protein kinase family protein
PtXaAlbH.01G084700	AT1G63910	-1.63087	4.27491	7.42e-13	1.35e-11	myb domain protein 103
PtXaAlbH.07G054300		-1.63094	1.59492	0.000121205	0.00047466	NA
PtXaAlbH.01G150400	AT3G15550	-1.63114	2.95988	1.05e-08	9.41e-08
PtXaAlbH.11G049000	AT2G34190	-1.63165	2.78526	1.57e-06	9.34e-06	Xanthine/uracil permease family protein
PtXaAlbH.08G032600	AT3G54890	-1.63183	-0.901191	0.0018203	0.00533065	photosystem I light harvesting complex gene 1
PtXaAlbH.08G120100	AT2G02010	-1.63252	-1.11647	0.000764071	0.00245643	glutamate decarboxylase 4
PtXaAlbH.09G007300	AT2G28315	-1.63336	7.76965	2.59e-17	8.5e-16	Nucleotide/sugar transporter family protein
PtXaAlbH.17G064000		-1.63357	2.44279	1.51e-08	1.32e-07	NA
PtXaAlbH.09G031000	AT2G29510	-1.63408	4.63049	2.32e-12	3.89e-11	Protein of unknown function (DUF3527)
PtXaAlbH.05G018300	AT5G27670	-1.63415	4.3294	1.51e-15	4.04e-14	histone H2A 7
PtXaAlbH.14G051900	AT2G45430	-1.63425	-1.77789	0.00688403	0.01715	AT-hook motif nuclear-localized protein 22
PtXaAlbH.14G098700		-1.63438	5.22746	8.06e-12	1.23e-10	NA
PtXaAlbH.16G009000		-1.63496	5.35008	2.85e-18	1.06e-16	NA
PtXaAlbH.15G111900	AT5G62070	-1.63633	5.10078	6.98e-12	1.08e-10	IQ-domain 23
PtXaAlbH.02G186500	AT3G21620	-1.63637	4.52362	2.85e-10	3.37e-09	ERD (early-responsive to dehydration stress) family protein
PtXaAlbH.11G013100	AT3G17640	-1.63667	0.907971	9.72e-05	0.000389259	Leucine-rich repeat (LRR) family protein
PtXaAlbH.02G073300	AT1G21880	-1.63689	5.95003	5e-15	1.25e-13	lysm domain GPI-anchored protein 1 precursor
PtXaAlbH.05G094100	AT5G66330	-1.6375	3.43061	1.21e-10	1.52e-09	Leucine-rich repeat (LRR) family protein
PtXaAlbH.19G054300	AT3G56370	-1.63782	5.74659	4.12e-09	4e-08	Leucine-rich repeat protein kinase family protein
PtXaAlbH.02G035200	AT1G06149	-1.63838	2.5159	8.07e-08	6.14e-07	conserved peptide upstream open reading frame 8
PtXaAlbH.13G059600	AT3G03680	-1.63864	-0.526272	0.000498091	0.00167999	C2 calcium/lipid-binding plant phosphoribosyltransferase family protein
PtXaAlbH.04G121200	AT4G34530	-1.6387	3.19459	1.52e-10	1.88e-09	cryptochrome-interacting basic-helix-loop-helix 1
PtXaAlbH.02G108900	AT4G33400	-1.63883	2.78923	7.36e-09	6.81e-08	Vacuolar import/degradation, Vid27-related protein
PtXaAlbH.16G075000	AT5G03250	-1.6389	1.34357	2.75e-05	0.000125749	Phototropic-responsive NPH3 family protein
PtXaAlbH.07G099100	AT3G22070	-1.63989	4.77188	3.88e-07	2.6e-06	proline-rich family protein
PtXaAlbH.04G068300	AT1G66150	-1.64053	5.11805	9.14e-14	1.91e-12	transmembrane kinase 1
PtXaAlbH.09G022700	AT5G59350	-1.64074	2.37909	7.1e-07	4.55e-06
PtXaAlbH.01G133900	AT4G16750	-1.64078	-0.809493	0.00370286	0.00995637	Integrase-type DNA-binding superfamily protein
PtXaAlbH.08G119300	AT2G01950	-1.64087	5.62185	7.55e-06	3.89e-05	BRI1-like 2
PtXaAlbH.15G072700	AT5G50335	-1.64103	-2.02461	0.0208482	0.0444618
PtXaAlbH.04G109600	AT2G15620	-1.64135	5.29575	9.44e-12	1.43e-10	nitrite reductase 1
PtXaAlbH.01G263600	AT3G23820	-1.64177	7.33113	1.15e-20	5.5e-19	UDP-D-glucuronate 4-epimerase 6
PtXaAlbH.07G112500	AT4G28500	-1.64192	5.53945	5.55e-14	1.2e-12	NAC domain containing protein 73
PtXaAlbH.08G078800	AT1G26480	-1.64262	4.35507	5.09e-18	1.83e-16	general regulatory factor 12
PtXaAlbH.10G157900	AT3G55605	-1.64282	0.514081	0.000205997	0.000762118	Mitochondrial glycoprotein family protein
PtXaAlbH.16G032200		-1.64356	2.19235	2.51e-09	2.53e-08	NA
PtXaAlbH.01G373700	AT3G44730	-1.64435	5.77587	2.76e-09	2.76e-08	kinesin-like protein 1
PtXaAlbH.02G194100	AT4G14120	-1.64436	2.85935	2.32e-09	2.35e-08
PtXaAlbH.01G040300	AT1G15870	-1.64441	2.47756	5.65e-06	3e-05	Mitochondrial glycoprotein family protein
PtXaAlbH.09G097400	AT3G18810	-1.64453	-0.946889	0.0166549	0.0367028	Protein kinase superfamily protein
PtXaAlbH.13G066600	AT5G17540	-1.64481	-0.295652	0.000944464	0.00296784	HXXXD-type acyl-transferase family protein
PtXaAlbH.17G065900		-1.64491	-0.976838	0.00692441	0.0172351	NA
PtXaAlbH.06G104300		-1.64525	5.48627	1.09e-12	1.92e-11	NA
PtXaAlbH.13G048900	AT5G32450	-1.64644	5.97723	1.54e-15	4.11e-14	RNA binding (RRM/RBD/RNP motifs) family protein
PtXaAlbH.09G101600	AT4G34588	-1.64661	3.13335	7.93e-09	7.3e-08	conserved peptide upstream open reading frame 2
PtXaAlbH.19G090400	AT2G20840	-1.64673	3.70188	5.53e-11	7.39e-10	Secretory carrier membrane protein (SCAMP) family protein
PtXaAlbH.14G006500	AT1G59540	-1.64679	3.18795	2.34e-11	3.3e-10	P-loop containing nucleoside triphosphate hydrolases superfamily protein
PtXaAlbH.05G068000	AT2G21790	-1.64701	4.73005	2.28e-13	4.45e-12	ribonucleotide reductase 1
PtXaAlbH.08G001900	AT3G20260	-1.64729	3.74969	4.51e-08	3.61e-07	Protein of unknown function (DUF1666)
PtXaAlbH.02G178100	AT2G42610	-1.64784	0.66036	6.72e-06	3.51e-05	Protein of unknown function (DUF640)
PtXaAlbH.04G013800	AT1G61820	-1.64784	4.39936	1.73e-11	2.51e-10	beta glucosidase 46
PtXaAlbH.04G134000	AT4G38660	-1.64825	6.50504	7.14e-07	4.58e-06	Pathogenesis-related thaumatin superfamily protein
PtXaAlbH.01G013900	AT5G12970	-1.64858	4.95925	1.04e-10	1.33e-09	Calcium-dependent lipid-binding (CaLB domain) plant phosphoribosyltransferase family protein
PtXaAlbH.05G160800	AT3G63130	-1.64951	2.15857	3.26e-08	2.68e-07	RAN GTPase activating protein 1
PtXaAlbH.06G071800	AT2G37420	-1.64961	3.94973	9.12e-07	5.72e-06	ATP binding microtubule motor family protein
PtXaAlbH.03G044500	AT1G72570	-1.64964	-1.32851	0.0210844	0.044886	Integrase-type DNA-binding superfamily protein
PtXaAlbH.01G112200	AT1G31850	-1.65009	6.86166	8.31e-21	4.07e-19	S-adenosyl-L-methionine-dependent methyltransferases superfamily protein
PtXaAlbH.01G135700	AT3G60580	-1.65009	2.9299	9.48e-08	7.13e-07	C2H2-like zinc finger protein
PtXaAlbH.15G040700	AT3G18490	-1.65031	7.52303	1.38e-08	1.21e-07	Eukaryotic aspartyl protease family protein
PtXaAlbH.04G111200		-1.65047	-0.0629621	0.00533459	0.0137161	NA
PtXaAlbH.16G010100		-1.65053	8.01358	1.48e-19	6.43e-18	NA
PtXaAlbH.01G098700	AT4G22790	-1.65057	0.653433	0.000166373	0.000628104	MATE efflux family protein
PtXaAlbH.05G196000	AT1G76160	-1.65073	6.78372	3.29e-12	5.39e-11	SKU5 similar 5
PtXaAlbH.09G073500		-1.65141	6.66002	2.52e-17	8.32e-16	NA
PtXaAlbH.06G103600	AT2G27930	-1.6517	2.583	3.21e-07	2.19e-06	PLATZ transcription factor family protein
PtXaAlbH.08G040000	AT1G07730	-1.65193	-1.26462	0.00748802	0.0184572	Disease resistance-responsive (dirigent-like protein) family protein
PtXaAlbH.07G122300	AT3G59940	-1.65294	0.230887	0.00220925	0.0063213	Galactose oxidase/kelch repeat superfamily protein
PtXaAlbH.08G067200	AT5G44680	-1.65328	2.71957	3.53e-07	2.39e-06	DNA glycosylase superfamily protein
PtXaAlbH.13G017300		-1.65328	6.52745	6.56e-12	1.02e-10	NA
PtXaAlbH.02G067500	AT1G77330	-1.65412	4.50884	1.39e-05	6.75e-05	2-oxoglutarate (2OG) and Fe(II)-dependent oxygenase superfamily protein
PtXaAlbH.16G090500	AT5G01225	-1.65672	0.555761	4.02e-06	2.2e-05
PtXaAlbH.13G113300	AT1G03620	-1.65789	1.87143	3.83e-05	0.000168879	ELMO/CED-12 family protein
PtXaAlbH.06G113700	AT3G09730	-1.65861	2.17928	2.61e-07	1.81e-06
PtXaAlbH.04G082700		-1.65928	2.81555	4.13e-06	2.26e-05	NA
PtXaAlbH.15G002800	AT4G27660	-1.6598	-1.56822	0.00307462	0.00846261
PtXaAlbH.03G106400		-1.65992	0.582563	5.32e-05	0.000226531	NA
PtXaAlbH.12G100400		-1.65995	2.11406	7.45e-06	3.84e-05	NA
PtXaAlbH.03G177000	AT3G13560	-1.66083	4.87436	1.19e-15	3.25e-14	O-Glycosyl hydrolases family 17 protein
PtXaAlbH.06G169000	AT2G36026	-1.66177	-1.18419	0.000796807	0.00255072	Ovate family protein
PtXaAlbH.03G093900	AT1G63000	-1.6618	6.99425	7.28e-15	1.78e-13	nucleotide-rhamnose synthase/epimerase-reductase
PtXaAlbH.03G143500	AT1G15520	-1.66237	1.396	1.94e-07	1.39e-06	pleiotropic drug resistance 12
PtXaAlbH.01G264500	AT4G13990	-1.66266	4.32527	1.45e-10	1.8e-09	Exostosin family protein
PtXaAlbH.04G149700		-1.66273	-0.166518	5.64e-05	0.000238569	NA
PtXaAlbH.08G163600	AT1G70140	-1.66313	2.49462	5.01e-08	3.97e-07	formin 8
PtXaAlbH.13G043800	AT4G33270	-1.66415	3.19761	2.3e-10	2.76e-09	Transducin family protein / WD-40 repeat family protein
PtXaAlbH.06G000400	AT2G44190	-1.66442	0.0569243	0.000217309	0.000799059	Family of unknown function (DUF566)
PtXaAlbH.03G144800	AT5G10970	-1.66445	2.00946	1.54e-07	1.12e-06	C2H2 and C2HC zinc fingers superfamily protein
PtXaAlbH.05G055500		-1.66464	4.51493	8.2e-12	1.25e-10	NA
PtXaAlbH.04G171900	AT1G09795	-1.66476	3.32843	1.45e-08	1.27e-07	ATP phosphoribosyl transferase 2
PtXaAlbH.15G082500		-1.66541	0.707606	9.88e-06	4.94e-05	NA
PtXaAlbH.15G106800	AT5G62170	-1.66598	0.406498	3.85e-05	0.000169491
PtXaAlbH.19G093900		-1.66673	1.072	6.98e-07	4.49e-06	NA
PtXaAlbH.01G312200	AT1G78430	-1.66753	6.0829	1.96e-08	1.68e-07	ROP interactive partner 2
PtXaAlbH.01G341000	AT5G54780	-1.66782	2.48314	3.07e-09	3.05e-08	Ypt/Rab-GAP domain of gyp1p superfamily protein
PtXaAlbH.09G072300	AT2G14660	-1.66884	1.72543	2.22e-05	0.000103497
PtXaAlbH.05G045500	AT3G18660	-1.66914	7.31716	1.29e-13	2.64e-12	plant glycogenin-like starch initiation protein 1
PtXaAlbH.15G087900		-1.6705	-1.08973	0.00125526	0.00383232	NA
PtXaAlbH.06G057800		-1.67061	4.92236	5.41e-10	6.09e-09	NA
PtXaAlbH.15G054900	AT3G48160	-1.6708	2.73242	7.33e-09	6.79e-08	DP-E2F-like 1
PtXaAlbH.02G194300	AT1G12850	-1.67132	4.2461	3.86e-13	7.27e-12	Phosphoglycerate mutase family protein
PtXaAlbH.15G104500	AT5G62230	-1.67148	1.11677	3.85e-05	0.000169757	ERECTA-like 1
PtXaAlbH.19G094400		-1.67152	-0.54072	0.00336101	0.00914816	NA
PtXaAlbH.13G097500	AT1G34210	-1.67166	5.44876	9.35e-11	1.2e-09	somatic embryogenesis receptor-like kinase 2
PtXaAlbH.08G004800	AT1G51630	-1.67283	5.98343	3.93e-13	7.41e-12	O-fucosyltransferase family protein
PtXaAlbH.16G039800	AT3G57880	-1.67288	6.40822	1.8e-16	5.38e-15	Calcium-dependent lipid-binding (CaLB domain) plant phosphoribosyltransferase family protein
PtXaAlbH.16G041300	AT2G42300	-1.67431	1.53802	5.92e-08	4.64e-07	basic helix-loop-helix (bHLH) DNA-binding superfamily protein
PtXaAlbH.18G011400	AT2G24800	-1.67466	1.16438	6.61e-06	3.46e-05	Peroxidase superfamily protein
PtXaAlbH.01G068300	AT4G24120	-1.67469	0.114901	0.000808803	0.00258524	YELLOW STRIPE like 1
PtXaAlbH.01G122200	AT5G46800	-1.67549	5.12965	7.32e-14	1.56e-12	Mitochondrial substrate carrier family protein
PtXaAlbH.06G114200	AT5G03040	-1.6756	4.1679	2.62e-15	6.82e-14	IQ-domain 2
PtXaAlbH.05G140400	AT1G29470	-1.67694	7.18033	1.49e-21	7.97e-20	S-adenosyl-L-methionine-dependent methyltransferases superfamily protein
PtXaAlbH.01G224500		-1.67759	2.56294	1.89e-09	1.96e-08	NA
PtXaAlbH.16G099300	AT5G01580	-1.67766	3.02787	4e-08	3.23e-07	gamma interferon responsive lysosomal thiol (GILT) reductase family protein
PtXaAlbH.08G153100	AT3G25980	-1.67775	3.22845	5.59e-09	5.31e-08	DNA-binding HORMA family protein
PtXaAlbH.08G182700	AT4G15920	-1.67776	3.64118	9.65e-09	8.71e-08	Nodulin MtN3 family protein
PtXaAlbH.19G077500		-1.67811	0.33403	0.000915739	0.00288872	NA
PtXaAlbH.07G050000	AT5G39850	-1.67831	4.51213	2.97e-13	5.68e-12	Ribosomal protein S4
PtXaAlbH.19G082700		-1.67864	2.19567	1.01e-07	7.55e-07	NA
PtXaAlbH.02G108000	AT1G45207	-1.68016	4.46144	8.87e-09	8.07e-08	Remorin family protein
PtXaAlbH.12G041000		-1.68099	-0.902483	0.0220631	0.0466968	NA
PtXaAlbH.16G025500	AT5G06150	-1.68118	3.91687	1.76e-08	1.52e-07	Cyclin family protein
PtXaAlbH.15G094600	AT1G10180	-1.68284	2.05458	2.03e-07	1.45e-06
PtXaAlbH.06G174200	AT2G36210	-1.68537	-1.12637	0.00229427	0.00653419	SAUR-like auxin-responsive protein family
PtXaAlbH.04G010900		-1.68618	2.91506	2.53e-12	4.21e-11	NA
PtXaAlbH.14G090400	AT4G01850	-1.68673	9.90282	7.58e-16	2.11e-14	S-adenosylmethionine synthetase 2
PtXaAlbH.06G117700	AT5G20850	-1.6868	1.7682	2e-07	1.43e-06	RAS associated with diabetes protein 51
PtXaAlbH.04G021100	AT1G61667	-1.68681	4.66923	8.11e-10	8.91e-09	Protein of unknown function, DUF538
PtXaAlbH.12G111500	AT5G37010	-1.68681	2.75546	4.02e-05	0.000176464
PtXaAlbH.01G089100		-1.68893	6.98988	8.03e-17	2.51e-15	NA
PtXaAlbH.19G076900	AT1G34430	-1.68916	4.08632	1.93e-08	1.65e-07	2-oxoacid dehydrogenases acyltransferase family protein
PtXaAlbH.17G093600		-1.69021	-1.5407	0.00321937	0.00881373	NA
PtXaAlbH.10G180900	AT5G03300	-1.69056	8.41193	1.99e-16	5.9e-15	adenosine kinase 2
PtXaAlbH.10G156000	AT5G05940	-1.69087	3.88279	5.42e-12	8.56e-11	ROP guanine nucleotide exchange factor 5
PtXaAlbH.04G038400	AT1G28440	-1.69128	6.31734	7.13e-09	6.62e-08	HAESA-like 1
PtXaAlbH.17G067800		-1.69156	2.2561	3.04e-08	2.52e-07	NA
PtXaAlbH.19G094200		-1.69174	2.04089	3.68e-07	2.49e-06	NA
PtXaAlbH.10G187700	AT3G10525	-1.69272	-2.62283	0.0182739	0.0397395	LOSS OF GIANT CELLS FROM ORGANS
PtXaAlbH.09G083500	AT1G49750	-1.69319	6.00679	1.49e-15	4.01e-14	Leucine-rich repeat (LRR) family protein
PtXaAlbH.13G113900	AT2G20870	-1.69342	-0.228137	0.00594708	0.0150969	cell wall protein precursor, putative
PtXaAlbH.01G068400	AT4G24110	-1.69363	0.210592	0.000983479	0.00307822
PtXaAlbH.08G046600		-1.69416	-0.320835	0.00116543	0.00358214	NA
PtXaAlbH.06G007300	AT4G15140	-1.69448	1.76073	3.57e-08	2.91e-07
PtXaAlbH.04G129500	AT4G38840	-1.69486	-0.481526	0.000193892	0.000722058	SAUR-like auxin-responsive protein family
PtXaAlbH.06G174000	AT2G36200	-1.69623	3.49751	9.89e-10	1.07e-08	P-loop containing nucleoside triphosphate hydrolases superfamily protein
PtXaAlbH.13G054000	AT5G17920	-1.69728	9.36615	3.69e-19	1.53e-17	Cobalamin-independent synthase family protein
PtXaAlbH.14G003400	AT2G22900	-1.69797	5.61366	1.83e-09	1.89e-08	Galactosyl transferase GMA12/MNN10 family protein
PtXaAlbH.10G100000	AT1G68585	-1.69802	3.94806	4.36e-15	1.1e-13
PtXaAlbH.02G148700	AT3G61880	-1.69816	3.71669	8.11e-10	8.91e-09	cytochrome p450 78a9
PtXaAlbH.15G021300		-1.69854	1.75481	4.34e-05	0.00018908	NA
PtXaAlbH.18G013300	AT2G25060	-1.6999	4.97361	2.11e-11	3e-10	early nodulin-like protein 14
PtXaAlbH.06G147900	AT4G30520	-1.69994	5.15292	8.86e-11	1.14e-09	Leucine-rich repeat protein kinase family protein
PtXaAlbH.06G094000	AT5G01890	-1.70091	4.93008	5.74e-07	3.74e-06	Leucine-rich receptor-like protein kinase family protein
PtXaAlbH.03G027100	AT1G72670	-1.70092	3.15404	3.73e-07	2.52e-06	IQ-domain 8
PtXaAlbH.19G027400	AT5G04370	-1.70098	1.82549	2.9e-05	0.000131858	S-adenosyl-L-methionine-dependent methyltransferases superfamily protein
PtXaAlbH.01G073700		-1.70144	3.91141	3.41e-17	1.1e-15	NA
PtXaAlbH.05G068200	AT4G39350	-1.70183	7.64328	3.11e-21	1.62e-19	cellulose synthase A2
PtXaAlbH.11G049200		-1.7026	1.71848	2.16e-08	1.84e-07	NA
PtXaAlbH.02G064600	AT1G76990	-1.70308	3.97709	5.28e-16	1.5e-14	ACT domain repeat 3
PtXaAlbH.09G051200	AT3G52110	-1.70317	2.55566	2.85e-10	3.37e-09
PtXaAlbH.08G129200		-1.7032	4.87795	1.48e-10	1.83e-09	NA
PtXaAlbH.16G103400	AT1G45616	-1.70358	-2.25031	0.0133129	0.0302996	receptor like protein 6
PtXaAlbH.17G084300	AT5G38560	-1.70375	4.34352	3.17e-15	8.17e-14	Protein kinase superfamily protein
PtXaAlbH.03G162800	AT3G14460	-1.70471	2.12777	1.17e-08	1.04e-07	LRR and NB-ARC domains-containing disease resistance protein
PtXaAlbH.17G110100	AT1G65920	-1.7051	4.47788	4.24e-13	7.95e-12	Regulator of chromosome condensation (RCC1) family with FYVE zinc finger domain
PtXaAlbH.17G118000	AT5G52790	-1.70811	-1.83119	0.0215239	0.0457267	CBS domain-containing protein with a domain of unknown function (DUF21)
PtXaAlbH.01G290600	AT3G28200	-1.70845	4.71744	1.92e-12	3.27e-11	Peroxidase superfamily protein
PtXaAlbH.08G045200	AT3G55420	-1.70851	3.65318	6.92e-09	6.45e-08
PtXaAlbH.19G052000	AT2G40460	-1.70889	4.78204	3.8e-18	1.39e-16	Major facilitator superfamily protein
PtXaAlbH.13G125100	AT1G06850	-1.70928	3.76816	9.91e-15	2.38e-13	basic leucine-zipper 52
PtXaAlbH.03G100700	AT4G23340	-1.70995	1.86916	3.43e-06	1.91e-05	2-oxoglutarate (2OG) and Fe(II)-dependent oxygenase superfamily protein
PtXaAlbH.12G012200	AT5G24320	-1.71017	5.17668	1.79e-12	3.06e-11	Transducin/WD40 repeat-like superfamily protein
PtXaAlbH.08G144300	AT4G14310	-1.71046	3.32689	5.12e-08	4.05e-07	Transducin/WD40 repeat-like superfamily protein
PtXaAlbH.10G201100		-1.71084	3.07446	1.47e-08	1.28e-07	NA
PtXaAlbH.04G096700		-1.71136	1.71756	9.81e-06	4.91e-05	NA
PtXaAlbH.05G204600	AT1G76550	-1.71161	6.97429	1.35e-13	2.74e-12	Phosphofructokinase family protein
PtXaAlbH.06G029400	AT5G12250	-1.71163	8.02145	7.53e-14	1.59e-12	beta-6 tubulin
PtXaAlbH.09G003400	AT5G22930	-1.71196	4.81006	9.65e-12	1.46e-10	Protein of unknown function (DUF1635)
PtXaAlbH.01G181000	AT5G22090	-1.71222	6.34971	2.44e-20	1.13e-18	Protein of unknown function (DUF3049)
PtXaAlbH.12G106900	AT5G62070	-1.7145	4.53644	4.44e-18	1.62e-16	IQ-domain 23
PtXaAlbH.12G034900	AT1G73620	-1.71451	6.45431	1.88e-11	2.71e-10	Pathogenesis-related thaumatin superfamily protein
PtXaAlbH.01G172500	AT1G15760	-1.71511	4.37232	2.02e-13	3.96e-12	Sterile alpha motif (SAM) domain-containing protein
PtXaAlbH.02G087700	AT1G72230	-1.71518	7.94153	2.68e-08	2.24e-07	Cupredoxin superfamily protein
PtXaAlbH.16G023900		-1.71521	3.32118	2.35e-07	1.65e-06	NA
PtXaAlbH.01G093300	AT1G63100	-1.71571	3.39537	8.93e-11	1.15e-09	GRAS family transcription factor
PtXaAlbH.16G036700	AT2G42110	-1.71818	0.615944	7.03e-05	0.000290967
PtXaAlbH.16G068200		-1.71887	2.79194	4.38e-08	3.51e-07	NA
PtXaAlbH.04G078600	AT3G02580	-1.72069	4.52996	6.84e-13	1.25e-11	sterol 1
PtXaAlbH.09G098700		-1.72223	2.91103	8.51e-08	6.45e-07	NA
PtXaAlbH.08G121500	AT1G31050	-1.72315	3.12558	7.38e-10	8.14e-09	basic helix-loop-helix (bHLH) DNA-binding superfamily protein
PtXaAlbH.19G037200	AT5G32450	-1.72381	3.85741	6.86e-15	1.68e-13	RNA binding (RRM/RBD/RNP motifs) family protein
PtXaAlbH.08G112100	AT1G70750	-1.7252	5.25853	2.39e-10	2.86e-09	Protein of unknown function, DUF593
PtXaAlbH.14G057200		-1.72733	-2.06082	0.0125143	0.0287179	NA
PtXaAlbH.04G002100	AT1G05010	-1.7293	5.43736	3.32e-21	1.71e-19	ethylene-forming enzyme
PtXaAlbH.02G096500		-1.72962	1.22243	0.000516637	0.00173526	NA
PtXaAlbH.14G020500		-1.72965	0.560269	0.000599598	0.0019848	NA
PtXaAlbH.19G011000		-1.72988	0.433014	4.72e-05	0.000203716	NA
PtXaAlbH.05G171800	AT3G23140	-1.73047	-1.13648	0.000404574	0.00139541	C2H2 and C2HC zinc fingers superfamily protein
PtXaAlbH.04G012400	AT1G61870	-1.7311	3.21555	3.09e-09	3.07e-08	pentatricopeptide repeat 336
PtXaAlbH.08G171600	AT5G19090	-1.73247	6.88565	8.35e-06	4.25e-05	Heavy metal transport/detoxification superfamily protein
PtXaAlbH.10G059800	AT5G43745	-1.73359	-0.0436708	4.87e-05	0.000209217	Protein of unknown function (DUF1012)
PtXaAlbH.04G096000		-1.73394	-0.460368	0.0012661	0.00386073	NA
PtXaAlbH.01G155100	AT1G79950	-1.7345	2.14413	4.44e-09	4.29e-08	RAD3-like DNA-binding helicase protein
PtXaAlbH.15G007100	AT4G27720	-1.73492	6.8805	1.43e-18	5.54e-17	Major facilitator superfamily protein
PtXaAlbH.04G003700	AT4G22130	-1.73497	5.88441	1.44e-10	1.79e-09	STRUBBELIG-receptor family 8
PtXaAlbH.06G096500	AT3G08600	-1.73519	3.95919	2.53e-09	2.54e-08	Protein of unknown function (DUF1191)
PtXaAlbH.01G251700		-1.73546	5.78537	4.38e-06	2.38e-05	NA
PtXaAlbH.19G059500		-1.73636	-0.197268	6.18e-05	0.00025925	NA
PtXaAlbH.08G042600	AT2G39570	-1.73664	2.61771	6.73e-05	0.000279867	ACT domain-containing protein
PtXaAlbH.04G011200		-1.73675	3.86921	3.57e-17	1.15e-15	NA
PtXaAlbH.16G106000	AT5G01700	-1.73789	0.199069	0.000135158	0.000522142	Protein phosphatase 2C family protein
PtXaAlbH.10G121000	AT3G17360	-1.73948	4.70121	4.27e-09	4.14e-08	phragmoplast orienting kinesin 1
PtXaAlbH.01G015000	AT5G65360	-1.73957	3.2187	9e-13	1.61e-11	Histone superfamily protein
PtXaAlbH.02G002800	AT1G76540	-1.74038	3.40262	2.51e-08	2.11e-07	cyclin-dependent kinase B2;1
PtXaAlbH.07G114400	AT2G20590	-1.74114	4.53514	2.62e-12	4.36e-11	Reticulon family protein
PtXaAlbH.19G035700	AT4G26320	-1.74202	2.05738	2.66e-09	2.67e-08	arabinogalactan protein 13
PtXaAlbH.11G001500		-1.74299	0.276011	0.000195335	0.000726455	NA
PtXaAlbH.19G091100		-1.74371	1.15074	9.76e-05	0.000390458	NA
PtXaAlbH.02G059800	AT1G21140	-1.74398	4.92011	4.79e-20	2.16e-18	Vacuolar iron transporter (VIT) family protein
PtXaAlbH.12G053700	AT5G62580	-1.74619	2.9881	1.55e-07	1.13e-06	ARM repeat superfamily protein
PtXaAlbH.16G026400		-1.74684	5.10503	1.33e-09	1.41e-08	NA
PtXaAlbH.07G013900	AT4G36180	-1.74796	5.5856	1.75e-09	1.82e-08	Leucine-rich receptor-like protein kinase family protein
PtXaAlbH.04G037100		-1.74924	1.29081	2.85e-06	1.61e-05	NA
PtXaAlbH.14G126900	AT2G32590	-1.75026	3.46177	1.64e-15	4.38e-14
PtXaAlbH.01G250900		-1.75051	4.63314	6.81e-09	6.36e-08	NA
PtXaAlbH.17G116000		-1.7506	1.98949	2.72e-08	2.27e-07	NA
PtXaAlbH.05G183400	AT1G75500	-1.75186	8.68446	1.7e-15	4.51e-14	Walls Are Thin 1
PtXaAlbH.05G034800		-1.75235	0.0944117	0.00114547	0.00352784	NA
PtXaAlbH.14G094800	AT2G47360	-1.75245	5.20602	3.32e-15	8.55e-14
PtXaAlbH.07G015600	AT5G66330	-1.7533	1.89155	0.000554	0.00184642	Leucine-rich repeat (LRR) family protein
PtXaAlbH.15G046500	AT5G15630	-1.75336	7.94082	7.26e-09	6.73e-08	COBRA-like extracellular glycosyl-phosphatidyl inositol-anchored protein family
PtXaAlbH.06G028100		-1.75516	3.61166	0.000129069	0.000501137	NA
PtXaAlbH.19G026900	AT5G04370	-1.75569	1.26694	0.00244612	0.00692115	S-adenosyl-L-methionine-dependent methyltransferases superfamily protein
PtXaAlbH.03G146700	AT1G80870	-1.75641	4.80016	8.28e-08	6.29e-07	Protein kinase superfamily protein
PtXaAlbH.16G005900	AT4G17220	-1.75704	5.43525	2.59e-14	5.9e-13	microtubule-associated proteins 70-5
PtXaAlbH.16G041700	AT2G42320	-1.75805	7.73267	9.34e-16	2.58e-14	nucleolar protein gar2-related
PtXaAlbH.02G090600	AT1G09750	-1.7582	8.25325	1.5e-06	8.98e-06	Eukaryotic aspartyl protease family protein
PtXaAlbH.05G101800		-1.75837	-2.22468	0.00810213	0.0197617	NA
PtXaAlbH.19G034400	AT1G54385	-1.75839	2.08253	1.02e-08	9.17e-08	ARM repeat superfamily protein
PtXaAlbH.08G013400	AT2G38710	-1.75845	4.13961	2.41e-19	1.03e-17	AMMECR1 family
PtXaAlbH.01G344200	AT4G27030	-1.75891	-0.93185	0.00449161	0.0117866	fatty acid desaturase A
PtXaAlbH.06G044800		-1.75928	6.75088	1.12e-12	1.96e-11	NA
PtXaAlbH.06G043400	AT2G41770	-1.75929	6.56387	3.84e-14	8.54e-13	Protein of unknown function (DUF288)
PtXaAlbH.06G044500	AT5G54970	-1.75939	1.83729	7.48e-09	6.91e-08
PtXaAlbH.05G148800	AT1G76740	-1.75962	3.67036	9.47e-10	1.02e-08
PtXaAlbH.01G348500	AT1G72250	-1.75995	3.61746	8.03e-08	6.12e-07	Di-glucose binding protein with Kinesin motor domain
PtXaAlbH.16G095900	AT5G01360	-1.76008	6.68093	1.45e-15	3.88e-14	Plant protein of unknown function (DUF828)
PtXaAlbH.15G100000		-1.76068	3.71323	2.71e-05	0.000123904	NA
PtXaAlbH.04G011400	AT4G02250	-1.7614	-2.34355	0.023447	0.0491342	Plant invertase/pectin methylesterase inhibitor superfamily protein
PtXaAlbH.07G120700	AT2G43990	-1.7627	2.59607	2.23e-10	2.68e-09
PtXaAlbH.15G049700	AT5G62550	-1.76355	6.17667	4.13e-13	7.75e-12
PtXaAlbH.13G111300		-1.76373	6.09521	2.59e-13	5e-12	NA
PtXaAlbH.11G005500	AT1G11915	-1.76393	3.93476	3.66e-10	4.24e-09
PtXaAlbH.10G017400	AT3G16560	-1.76401	2.33427	3.5e-10	4.07e-09	Protein phosphatase 2C family protein
PtXaAlbH.01G257500		-1.76437	0.588901	4.29e-05	0.000187177	NA
PtXaAlbH.18G028200	AT5G11460	-1.76486	5.17951	2.62e-08	2.19e-07	Protein of unknown function (DUF581)
PtXaAlbH.01G056500	AT1G11680	-1.76691	4.23333	5.58e-12	8.8e-11	CYTOCHROME P450 51G1
PtXaAlbH.06G039200	AT3G10290	-1.76739	4.2681	9.35e-16	2.58e-14	Nucleotide-sugar transporter family protein
PtXaAlbH.03G049100	AT1G72430	-1.7679	-1.27796	0.00136593	0.00412412	SAUR-like auxin-responsive protein family
PtXaAlbH.19G049800	AT1G65295	-1.76825	4.21177	1.24e-11	1.84e-10
PtXaAlbH.04G167600	AT5G22930	-1.76931	5.33719	5.36e-21	2.67e-19	Protein of unknown function (DUF1635)
PtXaAlbH.02G193500	AT3G23670	-1.76967	4.44783	2.74e-16	8.04e-15	phragmoplast-associated kinesin-related protein, putative
PtXaAlbH.02G191600	AT5G16490	-1.76976	3.15842	3.76e-12	6.11e-11	ROP-interactive CRIB motif-containing protein 4
PtXaAlbH.07G038500		-1.77177	1.97946	6.96e-07	4.48e-06	NA
PtXaAlbH.07G065000	AT2G21790	-1.77185	5.13019	3.02e-17	9.81e-16	ribonucleotide reductase 1
PtXaAlbH.05G076100	AT1G79180	-1.77213	1.90017	5.18e-09	4.95e-08	myb domain protein 63
PtXaAlbH.01G276200		-1.77255	0.0790732	9.75e-06	4.88e-05	NA
PtXaAlbH.14G074400		-1.77284	4.98469	8.53e-16	2.36e-14	NA
PtXaAlbH.15G109700	AT3G03620	-1.77345	4.01969	3.64e-18	1.34e-16	MATE efflux family protein
PtXaAlbH.04G129400	AT4G38840	-1.77355	-0.585078	0.00019619	0.000729244	SAUR-like auxin-responsive protein family
PtXaAlbH.04G108100	AT1G72150	-1.7739	7.52146	8.53e-10	9.32e-09	PATELLIN 1
PtXaAlbH.08G122300	AT4G38870	-1.7749	-1.62031	0.00292614	0.00810143	F-box and associated interaction domains-containing protein
PtXaAlbH.07G018500	AT1G75390	-1.77532	3.94659	4.04e-18	1.48e-16	basic leucine-zipper 44
PtXaAlbH.08G029600	AT2G39020	-1.77579	2.74835	1.84e-08	1.58e-07	Acyl-CoA N-acyltransferases (NAT) superfamily protein
PtXaAlbH.05G170100	AT1G08800	-1.77633	0.701828	0.000192643	0.00071789	Protein of unknown function, DUF593
PtXaAlbH.01G375200	AT3G13275	-1.77742	0.884372	2.01e-06	1.17e-05
PtXaAlbH.11G050000	AT4G18780	-1.77785	6.78979	7.61e-14	1.61e-12	cellulose synthase family protein
PtXaAlbH.19G092700		-1.77798	-1.71758	0.0093522	0.0223947	NA
PtXaAlbH.03G139300	AT3G23990	-1.77814	4.71172	6.88e-18	2.43e-16	heat shock protein 60
PtXaAlbH.07G037400		-1.77848	3.50199	1.18e-09	1.27e-08	NA
PtXaAlbH.03G070900	AT5G10530	-1.78016	-1.22905	0.0062918	0.0158572	Concanavalin A-like lectin protein kinase family protein
PtXaAlbH.01G119800	AT5G16760	-1.7803	1.77975	1.9e-09	1.96e-08	Inositol 1,3,4-trisphosphate 5/6-kinase family protein
PtXaAlbH.06G049100	AT3G57830	-1.7807	2.18544	1.4e-06	8.47e-06	Leucine-rich repeat protein kinase family protein
PtXaAlbH.04G161300		-1.78107	0.376428	7.17e-06	3.72e-05	NA
PtXaAlbH.03G143000		-1.78148	2.04618	4.89e-05	0.000209951	NA
PtXaAlbH.19G031600		-1.78214	0.354371	0.000268824	0.000967676	NA
PtXaAlbH.06G140800	AT3G02920	-1.78287	0.627205	7.53e-06	3.88e-05	Replication protein A, subunit RPA32
PtXaAlbH.04G093400	AT5G38970	-1.78321	-1.84627	0.0146161	0.0328261	brassinosteroid-6-oxidase 1
PtXaAlbH.11G036500		-1.78372	-0.300947	6.66e-05	0.000277543	NA
PtXaAlbH.18G039900	AT2G26110	-1.78378	4.94854	1.26e-09	1.34e-08	Protein of unknown function (DUF761)
PtXaAlbH.01G140100		-1.78753	-1.31097	0.000758096	0.00244005	NA
PtXaAlbH.04G088700	AT3G02350	-1.78772	4.09959	1.62e-17	5.51e-16	galacturonosyltransferase 9
PtXaAlbH.02G087900	AT4G09060	-1.7878	1.89676	1.67e-06	9.92e-06
PtXaAlbH.13G123200	AT2G40610	-1.78843	2.39275	9.76e-08	7.32e-07	expansin A8
PtXaAlbH.10G165400		-1.78942	9.56008	1.45e-17	4.93e-16	NA
PtXaAlbH.06G061100		-1.78992	0.058321	0.000260875	0.000942245	NA
PtXaAlbH.19G039300	AT5G17860	-1.79006	2.65832	4.4e-08	3.52e-07	calcium exchanger 7
PtXaAlbH.17G089700	AT3G47570	-1.79043	-0.161181	8.42e-05	0.000342017	Leucine-rich repeat protein kinase family protein
PtXaAlbH.18G066200	AT2G18960	-1.79234	7.91923	1.12e-16	3.44e-15	H(+)-ATPase 1
PtXaAlbH.02G051600		-1.79416	-1.56729	0.00900281	0.0216572	NA
PtXaAlbH.13G071800	AT3G03050	-1.79467	5.99294	6.55e-15	1.62e-13	cellulose synthase-like D3
PtXaAlbH.04G076900	AT1G66810	-1.79507	5.05171	4.82e-08	3.84e-07	Zinc finger C-x8-C-x5-C-x3-H type family protein
PtXaAlbH.05G202700		-1.79525	2.66084	9.86e-10	1.07e-08	NA
PtXaAlbH.07G049500	AT1G64960	-1.79587	2.7559	2.89e-11	4.04e-10	ARM repeat superfamily protein
PtXaAlbH.01G061100	AT4G20270	-1.79588	5.0177	1.92e-07	1.37e-06	Leucine-rich receptor-like protein kinase family protein
PtXaAlbH.13G094900	AT1G34355	-1.79634	4.14626	3.24e-10	3.79e-09	forkhead-associated (FHA) domain-containing protein
PtXaAlbH.02G122800	AT1G02040	-1.79742	1.49666	1.11e-07	8.23e-07	C2H2-type zinc finger family protein
PtXaAlbH.06G084600	AT2G38080	-1.79742	5.70845	1.8e-15	4.75e-14	Laccase/Diphenol oxidase family protein
PtXaAlbH.03G032900	AT3G16300	-1.79796	0.529835	3.78e-05	0.000166808	Uncharacterised protein family (UPF0497)
PtXaAlbH.14G029000	AT1G19300	-1.79812	7.13952	2.27e-18	8.53e-17	Nucleotide-diphospho-sugar transferases superfamily protein
PtXaAlbH.03G031400	AT3G16490	-1.79872	0.564197	2.48e-05	0.000114456	IQ-domain 26
PtXaAlbH.03G133700	AT5G13140	-1.80035	5.19067	3.88e-05	0.000170803	Pollen Ole e 1 allergen and extensin family protein
PtXaAlbH.01G376400	AT5G56120	-1.80098	3.95142	2.9e-07	2e-06
PtXaAlbH.02G097400	AT1G10030	-1.80143	2.90342	2.29e-11	3.25e-10	homolog of yeast ergosterol28
PtXaAlbH.03G173000	AT1G73240	-1.80152	-0.0556812	0.000159542	0.00060454
PtXaAlbH.04G159500	AT4G38250	-1.80265	-0.401714	0.000669583	0.00218322	Transmembrane amino acid transporter family protein
PtXaAlbH.01G314300	AT1G78520	-1.80311	1.45216	2.83e-07	1.95e-06	Carbohydrate-binding X8 domain superfamily protein
PtXaAlbH.01G240800	AT1G50010	-1.80329	8.32339	4.21e-14	9.28e-13	tubulin alpha-2 chain
PtXaAlbH.10G075300	AT3G02820	-1.8033	1.62986	3.36e-08	2.75e-07	zinc knuckle (CCHC-type) family protein
PtXaAlbH.10G107100	AT1G13600	-1.8039	1.37843	1.43e-07	1.05e-06	basic leucine-zipper 58
PtXaAlbH.01G264000	AT4G13940	-1.80394	10.4275	3.65e-15	9.32e-14	S-adenosyl-L-homocysteine hydrolase
PtXaAlbH.15G059500		-1.80466	3.92271	4.02e-16	1.16e-14	NA
PtXaAlbH.13G085100		-1.80484	-1.76874	0.00556557	0.0142314	NA
PtXaAlbH.12G009100	AT5G47700	-1.8049	3.38641	5.95e-14	1.28e-12	60S acidic ribosomal protein family
PtXaAlbH.04G127700		-1.80632	0.78317	1.41e-06	8.55e-06	NA
PtXaAlbH.17G087400		-1.80664	3.15636	1.49e-10	1.84e-09	NA
PtXaAlbH.06G090300	AT3G51740	-1.8067	3.5244	1.37e-06	8.32e-06	inflorescence meristem receptor-like kinase 2
PtXaAlbH.11G105700		-1.80692	-1.35566	0.000448749	0.00152874	NA
PtXaAlbH.03G164000		-1.809	0.961958	3.58e-07	2.42e-06	NA
PtXaAlbH.04G135800	AT2G16750	-1.80907	4.8125	1.08e-08	9.63e-08	Protein kinase protein with adenine nucleotide alpha hydrolases-like domain
PtXaAlbH.04G173400	AT1G09812	-1.80954	4.09464	9.39e-07	5.87e-06
PtXaAlbH.13G042500		-1.81002	0.1645	0.000168025	0.000633909	NA
PtXaAlbH.07G061600	AT5G08260	-1.81033	4.82392	7.56e-11	9.84e-10	serine carboxypeptidase-like 35
PtXaAlbH.02G045700	AT3G63200	-1.81048	1.41382	0.000200708	0.000744239	PATATIN-like protein 9
PtXaAlbH.05G022500	AT1G09000	-1.81106	3.56026	1.11e-11	1.66e-10	NPK1-related protein kinase 1
PtXaAlbH.10G180700		-1.81208	7.72343	5.3e-21	2.65e-19	NA
PtXaAlbH.04G129100	AT4G38840	-1.81218	-0.391077	0.000537606	0.00179719	SAUR-like auxin-responsive protein family
PtXaAlbH.16G044500	AT3G57550	-1.81218	4.28228	4.72e-21	2.38e-19	guanylate kinase
PtXaAlbH.01G080700	AT4G23740	-1.81425	3.8611	1.46e-10	1.81e-09	Leucine-rich repeat protein kinase family protein
PtXaAlbH.06G179500		-1.81492	3.66464	4.56e-09	4.39e-08	NA
PtXaAlbH.18G016300	AT5G25190	-1.81631	2.57065	0.000693812	0.00225542	Integrase-type DNA-binding superfamily protein
PtXaAlbH.03G156400	AT5G07010	-1.81645	0.983644	0.000419297	0.00144027	sulfotransferase 2A
PtXaAlbH.14G111600	AT4G02930	-1.81674	4.62514	7.86e-15	1.91e-13	GTP binding Elongation factor Tu family protein
PtXaAlbH.01G091800		-1.81714	-2.17852	0.00693793	0.0172595	NA
PtXaAlbH.01G032300	AT5G57330	-1.81812	2.88535	8.75e-13	1.57e-11	Galactose mutarotase-like superfamily protein
PtXaAlbH.14G042300	AT2G44940	-1.81865	0.1473	4.38e-05	0.000190747	Integrase-type DNA-binding superfamily protein
PtXaAlbH.17G118100	AT5G52800	-1.8193	0.703964	1.92e-06	1.12e-05	DNA primases
PtXaAlbH.07G001200	AT5G23400	-1.82005	5.84555	3.08e-13	5.87e-12	Leucine-rich repeat (LRR) family protein
PtXaAlbH.02G101600	AT1G10200	-1.82114	6.05563	2.79e-16	8.17e-15	GATA type zinc finger transcription factor family protein
PtXaAlbH.07G100900	AT1G05260	-1.82184	1.22802	1.02e-05	5.1e-05	Peroxidase superfamily protein
PtXaAlbH.06G084500	AT2G38080	-1.82278	6.83251	3.07e-13	5.87e-12	Laccase/Diphenol oxidase family protein
PtXaAlbH.14G140800	AT5G48310	-1.82312	3.14743	5.34e-13	9.88e-12
PtXaAlbH.14G082600	AT2G46780	-1.82334	3.17792	6.35e-10	7.06e-09	RNA-binding (RRM/RBD/RNP motifs) family protein
PtXaAlbH.10G093700	AT2G01200	-1.82349	0.448293	5.06e-06	2.71e-05	indole-3-acetic acid inducible 32
PtXaAlbH.07G091500	AT5G09800	-1.82386	2.55412	4.8e-10	5.46e-09	ARM repeat superfamily protein
PtXaAlbH.02G207300	AT3G24660	-1.8242	5.53375	8.37e-09	7.67e-08	transmembrane kinase-like 1
PtXaAlbH.15G029100	AT1G18290	-1.82531	1.92816	5.61e-09	5.32e-08
PtXaAlbH.10G017200	AT4G15790	-1.82536	2.79756	8.5e-09	7.77e-08
PtXaAlbH.02G049600	AT1G06660	-1.82556	2.8911	5.2e-10	5.88e-09
PtXaAlbH.01G062900	AT3G12720	-1.82564	-1.36118	0.0117809	0.0272653	myb domain protein 67
PtXaAlbH.08G057100	AT3G55990	-1.82566	7.82149	5e-14	1.09e-12	Plant protein of unknown function (DUF828)
PtXaAlbH.16G031800		-1.82602	-0.168058	0.00397897	0.0106102	NA
PtXaAlbH.01G120700		-1.82861	2.1647	4.22e-10	4.85e-09	NA
PtXaAlbH.02G187400		-1.82979	-1.75318	0.00679951	0.0169715	NA
PtXaAlbH.02G187300		-1.83069	2.51422	3.23e-11	4.46e-10	NA
PtXaAlbH.09G126400	AT2G27775	-1.83097	0.991923	1.5e-05	7.25e-05
PtXaAlbH.04G044200	AT4G18570	-1.83129	-0.503566	0.0233644	0.0489943	Tetratricopeptide repeat (TPR)-like superfamily protein
PtXaAlbH.10G062200	AT3G22820	-1.83183	0.615549	3.6e-05	0.000159715	allergen-related
PtXaAlbH.01G219800	AT3G23890	-1.8322	4.28626	1.58e-07	1.15e-06	topoisomerase II
PtXaAlbH.03G092000	AT1G12500	-1.83328	4.65644	5.41e-18	1.93e-16	Nucleotide-sugar transporter family protein
PtXaAlbH.02G021400		-1.83329	1.71067	4.43e-08	3.54e-07	NA
PtXaAlbH.03G118400		-1.83405	0.309999	0.00088402	0.00279886	NA
PtXaAlbH.01G361000		-1.83412	3.1495	3.11e-11	4.32e-10	NA
PtXaAlbH.13G018200	AT5G27550	-1.83442	3.90469	6.12e-12	9.56e-11	P-loop containing nucleoside triphosphate hydrolases superfamily protein
PtXaAlbH.13G001900		-1.83586	-0.366671	0.000162006	0.000612955	NA
PtXaAlbH.15G021200		-1.83685	1.9652	1.06e-05	5.24e-05	NA
PtXaAlbH.05G109500		-1.83722	4.52941	1.73e-10	2.12e-09	NA
PtXaAlbH.19G026700	AT4G33270	-1.83788	3.44508	6.09e-09	5.74e-08	Transducin family protein / WD-40 repeat family protein
PtXaAlbH.08G077600	AT1G13890	-1.83832	1.29898	1.64e-07	1.19e-06	soluble N-ethylmaleimide-sensitive factor adaptor protein 30
PtXaAlbH.16G101100	AT5G64120	-1.83929	-1.48498	0.0102136	0.0241382	Peroxidase superfamily protein
PtXaAlbH.02G189900		-1.83954	4.15605	3.06e-14	6.9e-13	NA
PtXaAlbH.14G018300	AT5G42930	-1.83988	0.817381	1.52e-07	1.11e-06	alpha/beta-Hydrolases superfamily protein
PtXaAlbH.04G024000		-1.84039	-0.286477	0.00061262	0.00202257	NA
PtXaAlbH.02G025200	AT5G65360	-1.8408	5.02646	4.76e-22	2.69e-20	Histone superfamily protein
PtXaAlbH.05G020300		-1.84098	-1.99175	0.0114597	0.0266691	NA
PtXaAlbH.04G081700		-1.84158	1.44418	7.42e-08	5.69e-07	NA
PtXaAlbH.06G197200	AT2G25790	-1.84177	5.37519	4.68e-05	0.000202143	Leucine-rich receptor-like protein kinase family protein
PtXaAlbH.05G047000		-1.84327	-0.412191	5.58e-05	0.000236305	NA
PtXaAlbH.01G324300	AT1G53163	-1.84384	0.946189	0.00128348	0.00390512
PtXaAlbH.05G001000	AT5G26670	-1.84441	5.59896	2.11e-22	1.23e-20	Pectinacetylesterase family protein
PtXaAlbH.11G111100	AT5G65930	-1.84594	6.11022	3.86e-10	4.46e-09	kinesin-like calmodulin-binding protein (ZWICHEL)
PtXaAlbH.17G086300		-1.84647	3.14973	6.41e-14	1.38e-12	NA
PtXaAlbH.11G104900	AT1G72250	-1.84798	4.61385	5.76e-09	5.45e-08	Di-glucose binding protein with Kinesin motor domain
PtXaAlbH.09G099500	AT2G32380	-1.8483	2.40624	1.71e-11	2.47e-10	Transmembrane protein 97, predicted
PtXaAlbH.08G024900		-1.84952	3.32409	9e-09	8.18e-08	NA
PtXaAlbH.02G103800		-1.84955	8.85405	5.26e-12	8.36e-11	NA
PtXaAlbH.17G076400	AT5G15740	-1.85055	5.72229	3.58e-15	9.15e-14	O-fucosyltransferase family protein
PtXaAlbH.11G115700	AT1G32860	-1.85056	7.06881	6.95e-09	6.47e-08	Glycosyl hydrolase superfamily protein
PtXaAlbH.01G139800	AT3G14310	-1.85098	7.34385	2.23e-08	1.9e-07	pectin methylesterase 3
PtXaAlbH.10G007600		-1.85129	3.9391	2.73e-12	4.52e-11	NA
PtXaAlbH.16G064600	AT2G36200	-1.85147	3.55373	2.2e-08	1.87e-07	P-loop containing nucleoside triphosphate hydrolases superfamily protein
PtXaAlbH.08G081300	AT1G26330	-1.85177	1.43207	6.02e-08	4.71e-07	DNA binding
PtXaAlbH.06G160400		-1.85252	-1.55901	0.0069083	0.0172043	NA
PtXaAlbH.19G031700		-1.85255	-0.511105	5.32e-05	0.000226415	NA
PtXaAlbH.07G113700	AT1G03820	-1.85264	7.55951	2.28e-07	1.6e-06
PtXaAlbH.13G016100	AT5G27670	-1.85459	1.91102	8.96e-11	1.15e-09	histone H2A 7
PtXaAlbH.12G031900		-1.85553	0.869393	0.000319833	0.00113072	NA
PtXaAlbH.06G038000	AT2G41450	-1.856	0.800186	5.69e-07	3.71e-06	N-acetyltransferases;N-acetyltransferases
PtXaAlbH.03G055200	AT3G60580	-1.85612	3.12515	4.32e-08	3.47e-07	C2H2-like zinc finger protein
PtXaAlbH.05G055400	AT5G10310	-1.85622	-1.18759	0.00497792	0.012905
PtXaAlbH.10G052000	AT4G14330	-1.8565	4.25835	8.37e-15	2.02e-13	P-loop containing nucleoside triphosphate hydrolases superfamily protein
PtXaAlbH.01G079400	AT4G23800	-1.8566	4.86952	2.7e-10	3.2e-09	HMG (high mobility group) box protein
PtXaAlbH.06G199900		-1.8567	-1.78598	0.00206756	0.00596332	NA
PtXaAlbH.13G069100	AT5G16690	-1.85754	2.5798	2.2e-07	1.55e-06	origin recognition complex subunit 3
PtXaAlbH.04G111500		-1.85847	3.60551	1.25e-14	2.95e-13	NA
PtXaAlbH.17G058700		-1.86145	6.67017	3.14e-08	2.59e-07	NA
PtXaAlbH.08G044900	AT3G12110	-1.86179	6.60213	1.42e-14	3.31e-13	actin-11
PtXaAlbH.05G100000	AT4G36680	-1.86225	0.8998	1.04e-06	6.47e-06	Tetratricopeptide repeat (TPR)-like superfamily protein
PtXaAlbH.18G046400	AT3G43120	-1.86265	-1.79188	0.00925191	0.0221795	SAUR-like auxin-responsive protein family
PtXaAlbH.10G037700	AT1G24470	-1.8644	-1.05016	0.000534527	0.00178841	beta-ketoacyl reductase 2
PtXaAlbH.15G063200	AT5G50150	-1.86444	3.86445	1.03e-05	5.12e-05	Protein of Unknown Function (DUF239)
PtXaAlbH.02G191100	AT4G14180	-1.86519	0.987193	0.00409025	0.010863	putative recombination initiation defect 1
PtXaAlbH.05G079700	AT2G17620	-1.86624	2.6937	3.06e-08	2.53e-07	Cyclin B2;1
PtXaAlbH.07G118800		-1.86632	-1.6003	0.0195301	0.0421012	NA
PtXaAlbH.19G046000		-1.86653	4.8798	1.81e-16	5.41e-15	NA
PtXaAlbH.13G101600	AT5G60860	-1.86673	5.14788	1.45e-20	6.9e-19	RAB GTPase homolog A1F
PtXaAlbH.01G038400	AT1G15960	-1.86883	3.81862	2.05e-14	4.74e-13	NRAMP metal ion transporter 6
PtXaAlbH.07G011700	AT5G59690	-1.86949	4.24391	1.94e-19	8.39e-18	Histone superfamily protein
PtXaAlbH.14G026400	AT4G31940	-1.87192	0.674957	5.31e-07	3.48e-06	cytochrome P450, family 82, subfamily C, polypeptide 4
PtXaAlbH.17G070200	AT3G02120	-1.87412	3.1934	2.8e-07	1.93e-06	hydroxyproline-rich glycoprotein family protein
PtXaAlbH.06G118600	AT3G43190	-1.87488	11.5629	6.42e-23	3.95e-21	sucrose synthase 4
PtXaAlbH.02G032200	AT4G14360	-1.875	4.70881	1.37e-16	4.17e-15	S-adenosyl-L-methionine-dependent methyltransferases superfamily protein
PtXaAlbH.02G061200		-1.87574	5.36767	3.68e-22	2.11e-20	NA
PtXaAlbH.08G178800		-1.87594	-2.2665	0.00674839	0.0168561	NA
PtXaAlbH.13G117700	AT4G28100	-1.87618	5.21638	1.7e-06	1.01e-05
PtXaAlbH.08G006900	AT5G04990	-1.87664	2.46657	3.03e-10	3.57e-09	SAD1/UNC-84 domain protein 1
PtXaAlbH.03G140400	AT1G04650	-1.87713	2.13325	5.13e-10	5.81e-09
PtXaAlbH.05G161100		-1.8776	1.93405	5.63e-08	4.43e-07	NA
PtXaAlbH.08G154100		-1.8777	0.683766	2.81e-06	1.59e-05	NA
PtXaAlbH.06G225100		-1.87819	-1.55801	0.00605878	0.0153355	NA
PtXaAlbH.14G036900	AT2G44740	-1.87944	2.08575	1.27e-09	1.35e-08	cyclin p4;1
PtXaAlbH.18G087600	AT5G23740	-1.88092	3.57472	6.78e-18	2.4e-16	ribosomal protein S11-beta
PtXaAlbH.04G013200	AT1G11600	-1.8812	1.26485	1.8e-06	1.06e-05	cytochrome P450, family 77, subfamily B, polypeptide 1
PtXaAlbH.11G121900	AT2G34790	-1.88124	-1.20411	0.0185964	0.040349	FAD-binding Berberine family protein
PtXaAlbH.11G027700	AT4G03270	-1.88127	1.23054	6.93e-07	4.46e-06	Cyclin D6;1
PtXaAlbH.04G094100	AT3G01015	-1.88161	2.83038	2.14e-09	2.19e-08	TPX2 (targeting protein for Xklp2) protein family
PtXaAlbH.05G004400		-1.88162	2.70003	3.36e-11	4.64e-10	NA
PtXaAlbH.06G074000	AT5G02370	-1.88192	2.716	4.08e-06	2.23e-05	ATP binding microtubule motor family protein
PtXaAlbH.15G084700		-1.88271	4.36246	1.14e-08	1.01e-07	NA
PtXaAlbH.18G037600		-1.88376	2.3619	9.41e-10	1.02e-08	NA
PtXaAlbH.05G198700	AT5G42330	-1.88394	3.69708	3.75e-15	9.58e-14
PtXaAlbH.18G022000	AT5G11190	-1.88614	1.51721	3.2e-08	2.63e-07	Integrase-type DNA-binding superfamily protein
PtXaAlbH.18G011100	AT5G10770	-1.88659	8.4785	2.04e-19	8.76e-18	Eukaryotic aspartyl protease family protein
PtXaAlbH.06G012600		-1.88669	9.64096	8.17e-16	2.27e-14	NA
PtXaAlbH.16G091700	AT1G74720	-1.88767	2.29022	1.18e-08	1.05e-07	C2 calcium/lipid-binding plant phosphoribosyltransferase family protein
PtXaAlbH.02G068700	AT1G44110	-1.88848	2.51422	2.6e-05	0.000119434	Cyclin A1;1
PtXaAlbH.16G110800		-1.88869	4.6591	6.47e-11	8.51e-10	NA
PtXaAlbH.06G202700	AT5G25620	-1.88929	3.18333	5.67e-14	1.23e-12	Flavin-binding monooxygenase family protein
PtXaAlbH.13G048800		-1.88948	0.682936	1.57e-06	9.38e-06	NA
PtXaAlbH.05G110800	AT5G67200	-1.88986	4.82717	1.71e-23	1.11e-21	Leucine-rich repeat protein kinase family protein
PtXaAlbH.02G115900	AT2G13560	-1.89015	4.40088	3.14e-13	5.98e-12	NAD-dependent malic enzyme 1
PtXaAlbH.09G139700		-1.89105	-0.43002	6.17e-05	0.000258758	NA
PtXaAlbH.01G355600	AT1G32860	-1.89114	7.42061	6.87e-08	5.29e-07	Glycosyl hydrolase superfamily protein
PtXaAlbH.19G078000	AT1G34300	-1.89168	2.45609	7.06e-05	0.000291829	lectin protein kinase family protein
PtXaAlbH.06G195500	AT4G32830	-1.89187	4.38361	1.52e-15	4.06e-14	ataurora1
PtXaAlbH.06G035100	AT3G57060	-1.89198	2.87915	2.23e-09	2.27e-08	binding
PtXaAlbH.13G105400		-1.89202	5.68615	1.15e-12	2.03e-11	NA
PtXaAlbH.17G042300	AT4G13940	-1.89431	10.2546	7.6e-18	2.68e-16	S-adenosyl-L-homocysteine hydrolase
PtXaAlbH.10G045200		-1.89534	0.462738	2.93e-05	0.000133121	NA
PtXaAlbH.15G065000		-1.89584	3.76492	4.21e-19	1.74e-17	NA
PtXaAlbH.18G027200	AT5G25510	-1.89595	5.00008	1.93e-12	3.28e-11	Protein phosphatase 2A regulatory B subunit family protein
PtXaAlbH.14G122800	AT2G43120	-1.89615	3.67976	2.5e-19	1.06e-17	RmlC-like cupins superfamily protein
PtXaAlbH.04G047500	AT1G29240	-1.89651	5.58306	4.91e-15	1.23e-13	Protein of unknown function (DUF688)
PtXaAlbH.03G109400	AT4G23800	-1.89802	4.23798	2.69e-10	3.19e-09	HMG (high mobility group) box protein
PtXaAlbH.05G089400	AT3G51280	-1.89808	2.68415	2.7e-06	1.54e-05	Tetratricopeptide repeat (TPR)-like superfamily protein
PtXaAlbH.10G115700		-1.89816	-0.521172	2.98e-05	0.000134912	NA
PtXaAlbH.07G084700	AT5G63950	-1.89832	2.18224	1.05e-10	1.33e-09	chromatin remodeling 24
PtXaAlbH.03G180800	AT1G55535	-1.89841	-2.10236	0.0149337	0.0334093
PtXaAlbH.10G111500	AT5G26910	-1.89915	2.89233	3.07e-08	2.54e-07
PtXaAlbH.17G093300	AT1G66810	-1.89919	5.61541	3.86e-14	8.58e-13	Zinc finger C-x8-C-x5-C-x3-H type family protein
PtXaAlbH.01G367600	AT1G30690	-1.89933	5.67039	1.99e-19	8.6e-18	Sec14p-like phosphatidylinositol transfer family protein
PtXaAlbH.02G113000	AT5G42650	-1.89959	5.23817	9.98e-07	6.2e-06	allene oxide synthase
PtXaAlbH.19G095500		-1.9	0.57995	2.46e-07	1.72e-06	NA
PtXaAlbH.05G013600	AT1G09160	-1.90059	5.34401	2.23e-11	3.17e-10	Protein phosphatase 2C family protein
PtXaAlbH.04G183000	AT1G31770	-1.90111	4.24324	4.1e-10	4.72e-09	ATP-binding cassette 14
PtXaAlbH.04G023900		-1.90218	-1.76393	0.00100274	0.00313391	NA
PtXaAlbH.11G121400	AT2G34790	-1.90354	4.16572	2.37e-13	4.6e-12	FAD-binding Berberine family protein
PtXaAlbH.01G163500		-1.9039	4.78252	6.21e-22	3.46e-20	NA
PtXaAlbH.02G214600	AT5G42760	-1.90614	-1.23317	0.00632193	0.0159215	Leucine carboxyl methyltransferase
PtXaAlbH.04G071600	AT1G70750	-1.90645	5.84997	2.78e-06	1.58e-05	Protein of unknown function, DUF593
PtXaAlbH.14G098300	AT2G47480	-1.90658	-2.13874	0.00344203	0.0093439	Protein of unknown function (DUF3511)
PtXaAlbH.19G105600	AT1G06850	-1.90722	3.8284	4.57e-16	1.3e-14	basic leucine-zipper 52
PtXaAlbH.03G100500	AT1G63640	-1.90744	2.07844	1.68e-06	9.95e-06	P-loop nucleoside triphosphate hydrolases superfamily protein with CH (Calponin Homology) domain
PtXaAlbH.02G165700	AT4G02110	-1.90762	1.90963	4.83e-11	6.49e-10	transcription coactivators
PtXaAlbH.01G115400		-1.90769	2.98215	1.23e-12	2.15e-11	NA
PtXaAlbH.11G124900	AT1G30570	-1.91055	1.036	0.000856105	0.00271913	hercules receptor kinase 2
PtXaAlbH.05G160300	AT4G02810	-1.91086	-1.49024	0.00824848	0.0200745	Protein of unknown function (DUF3049)
PtXaAlbH.01G003600		-1.9111	7.22808	2.82e-14	6.4e-13	NA
PtXaAlbH.04G153400	AT2G27060	-1.91267	4.33729	8.74e-21	4.26e-19	Leucine-rich repeat protein kinase family protein
PtXaAlbH.01G358700	AT3G30340	-1.91375	2.20554	4.17e-11	5.65e-10	nodulin MtN21 /EamA-like transporter family protein
PtXaAlbH.12G021100	AT5G53190	-1.91379	1.74376	5.69e-08	4.48e-07	Nodulin MtN3 family protein
PtXaAlbH.01G251200		-1.91416	0.746591	3.45e-07	2.34e-06	NA
PtXaAlbH.09G113300	AT4G34980	-1.91487	7.41234	4.07e-10	4.69e-09	subtilisin-like serine protease 2
PtXaAlbH.14G126400	AT2G32540	-1.91583	-1.67707	0.00436057	0.0114983	cellulose synthase-like B4
PtXaAlbH.03G060000	AT4G16970	-1.91602	1.93539	1.6e-11	2.33e-10	Protein kinase superfamily protein
PtXaAlbH.19G072600	AT1G22610	-1.91659	3.6983	4.85e-14	1.06e-12	C2 calcium/lipid-binding plant phosphoribosyltransferase family protein
PtXaAlbH.08G012000	AT5G04820	-1.91763	-2.11844	0.010134	0.0239806	ovate family protein 13
PtXaAlbH.16G113300	AT5G01890	-1.91919	6.18841	1.7e-07	1.23e-06	Leucine-rich receptor-like protein kinase family protein
PtXaAlbH.19G063400	AT1G71380	-1.92177	7.71166	0.000296863	0.00105884	cellulase 3
PtXaAlbH.08G141700	AT5G43420	-1.92235	0.169246	1.49e-06	8.93e-06	RING/U-box superfamily protein
PtXaAlbH.14G010200		-1.92246	1.9013	3.03e-07	2.08e-06	NA
PtXaAlbH.05G059500	AT5G10150	-1.92284	5.29874	1.93e-13	3.81e-12	Domain of unknown function (DUF966)
PtXaAlbH.14G151700		-1.92442	0.795169	1.85e-06	1.09e-05	NA
PtXaAlbH.05G049700	AT5G63940	-1.92521	3.8063	5.49e-08	4.32e-07	Protein kinase protein with adenine nucleotide alpha hydrolases-like domain
PtXaAlbH.16G015300	AT5G41920	-1.92541	3.0996	2.39e-11	3.37e-10	GRAS family transcription factor
PtXaAlbH.07G018600		-1.92577	1.84653	1.44e-10	1.79e-09	NA
PtXaAlbH.15G031300	AT1G73620	-1.92605	5.92648	9.16e-07	5.75e-06	Pathogenesis-related thaumatin superfamily protein
PtXaAlbH.14G119800	AT5G16490	-1.92612	3.78468	2.57e-10	3.05e-09	ROP-interactive CRIB motif-containing protein 4
PtXaAlbH.15G077200		-1.92803	2.32111	7.99e-09	7.34e-08	NA
PtXaAlbH.13G065400		-1.92816	2.51037	7.7e-07	4.91e-06	NA
PtXaAlbH.10G083800	AT2G01660	-1.92983	7.00719	6.38e-15	1.58e-13	plasmodesmata-located protein 6
PtXaAlbH.19G085500	AT3G59680	-1.93054	2.17487	0.000107114	0.000424032
PtXaAlbH.16G089500	AT3G09070	-1.93099	4.31868	2.36e-12	3.95e-11	Protein of unknown function (DUF740)
PtXaAlbH.14G121500	AT5G48560	-1.93247	5.59928	1.9e-13	3.75e-12	basic helix-loop-helix (bHLH) DNA-binding superfamily protein
PtXaAlbH.05G118700	AT5G60930	-1.93265	4.56986	4.52e-13	8.44e-12	P-loop containing nucleoside triphosphate hydrolases superfamily protein
PtXaAlbH.16G058600	AT4G31400	-1.93269	1.04651	3.24e-07	2.21e-06	damaged DNA binding;DNA-directed DNA polymerases
PtXaAlbH.10G105000	AT1G68725	-1.93381	6.94295	5.46e-18	1.95e-16	arabinogalactan protein 19
PtXaAlbH.02G131500	AT4G00750	-1.93434	3.59334	4.91e-15	1.23e-13	S-adenosyl-L-methionine-dependent methyltransferases superfamily protein
PtXaAlbH.01G331800		-1.93517	0.942941	2.54e-05	0.000117218	NA
PtXaAlbH.06G168300	AT3G52500	-1.9354	5.16709	3.5e-08	2.86e-07	Eukaryotic aspartyl protease family protein
PtXaAlbH.01G198400	AT5G59305	-1.93556	2.63573	9.38e-05	0.000377337
PtXaAlbH.10G145800		-1.93568	2.08715	1.83e-11	2.64e-10	NA
PtXaAlbH.06G209200		-1.93619	2.54968	7.01e-13	1.28e-11	NA
PtXaAlbH.01G366800		-1.93653	2.21184	1.3e-06	7.9e-06	NA
PtXaAlbH.14G045600	AT3G60660	-1.93992	1.2218	1.61e-08	1.4e-07
PtXaAlbH.10G056800	AT4G14490	-1.94068	2.24218	2e-07	1.43e-06	SMAD/FHA domain-containing protein
PtXaAlbH.10G141600	AT5G16250	-1.94069	4.65342	1.37e-13	2.77e-12
PtXaAlbH.02G141200	AT2G46210	-1.94179	2.48541	1.16e-13	2.38e-12	Fatty acid/sphingolipid desaturase
PtXaAlbH.01G198300	AT2G28790	-1.94548	4.2206	6.69e-06	3.5e-05	Pathogenesis-related thaumatin superfamily protein
PtXaAlbH.04G022800	AT4G21270	-1.94564	4.08856	1.26e-09	1.34e-08	kinesin 1
PtXaAlbH.09G092400		-1.94645	-0.730609	8.6e-05	0.000348672	NA
PtXaAlbH.03G172900	AT5G19640	-1.94713	4.13336	4.32e-19	1.78e-17	Major facilitator superfamily protein
PtXaAlbH.05G172100	AT2G42430	-1.94958	-0.754074	8.34e-05	0.000339361	lateral organ boundaries-domain 16
PtXaAlbH.11G117900	AT4G29980	-1.95055	-0.560171	4.21e-05	0.0001843
PtXaAlbH.18G030100		-1.95147	4.47185	3.02e-09	3.01e-08	NA
PtXaAlbH.08G082400		-1.95152	9.76615	4.82e-26	3.9e-24	NA
PtXaAlbH.07G014000	AT3G51150	-1.95166	5.90915	1.23e-18	4.82e-17	ATP binding microtubule motor family protein
PtXaAlbH.05G186300	AT3G27230	-1.95171	4.79994	2.04e-19	8.76e-18	S-adenosyl-L-methionine-dependent methyltransferases superfamily protein
PtXaAlbH.08G127100	AT3G06030	-1.95192	3.04334	9.76e-11	1.25e-09	NPK1-related protein kinase 3
PtXaAlbH.10G023000		-1.9527	4.21883	5.7e-14	1.23e-12	NA
PtXaAlbH.17G010600	AT5G36160	-1.95309	5.51846	3.41e-24	2.37e-22	Tyrosine transaminase family protein
PtXaAlbH.06G085600	AT1G74720	-1.95362	4.07315	1.1e-12	1.94e-11	C2 calcium/lipid-binding plant phosphoribosyltransferase family protein
PtXaAlbH.13G003400	AT1G09450	-1.9562	-1.23924	0.00174099	0.00512491	Protein kinase superfamily protein
PtXaAlbH.01G257400		-1.95697	1.94449	7.02e-10	7.76e-09	NA
PtXaAlbH.02G151200	AT4G00820	-1.95715	3.84513	4.02e-15	1.02e-13	IQ-domain 17
PtXaAlbH.02G213200	AT1G04030	-1.95727	4.86215	1.05e-17	3.64e-16
PtXaAlbH.06G029200	AT5G06150	-1.95789	3.72573	5.17e-07	3.39e-06	Cyclin family protein
PtXaAlbH.07G098500	AT2G32280	-1.95794	3.43119	4.47e-13	8.35e-12	Protein of unknown function (DUF1218)
PtXaAlbH.10G095600	AT1G68390	-1.95802	3.39959	8.08e-13	1.46e-11	Core-2/I-branching beta-1,6-N-acetylglucosaminyltransferase family protein
PtXaAlbH.02G182100	AT2G04850	-1.9585	4.18075	1.25e-11	1.85e-10	Auxin-responsive family protein
PtXaAlbH.18G087100		-1.95875	3.07802	7.29e-08	5.6e-07	NA
PtXaAlbH.06G138600	AT2G19880	-1.95881	3.34277	1.43e-16	4.34e-15	Nucleotide-diphospho-sugar transferases superfamily protein
PtXaAlbH.14G099500	AT1G02730	-1.95948	5.23669	2.13e-08	1.82e-07	cellulose synthase-like D5
PtXaAlbH.04G049100	AT4G18760	-1.95959	3.91279	1.16e-11	1.73e-10	receptor like protein 51
PtXaAlbH.08G030300	AT2G38970	-1.95993	5.55719	3.66e-14	8.18e-13	Zinc finger (C3HC4-type RING finger) family protein
PtXaAlbH.06G106500	AT2G36870	-1.96016	6.61741	3.91e-10	4.51e-09	xyloglucan endotransglucosylase/hydrolase 32
PtXaAlbH.04G012100	AT4G21820	-1.96095	4.05092	1.49e-12	2.57e-11	binding;calmodulin binding
PtXaAlbH.08G144100	AT4G14330	-1.96119	3.71428	1.82e-08	1.57e-07	P-loop containing nucleoside triphosphate hydrolases superfamily protein
PtXaAlbH.01G143700	AT3G14067	-1.96156	5.86582	1.74e-12	2.98e-11	Subtilase family protein
PtXaAlbH.10G007900		-1.9621	3.36878	1.29e-07	9.49e-07	NA
PtXaAlbH.04G051500		-1.96254	4.50607	6.46e-11	8.51e-10	NA
PtXaAlbH.10G180800		-1.9627	3.11489	4.19e-15	1.06e-13	NA
PtXaAlbH.13G123700	AT2G30395	-1.96418	4.60642	7.95e-08	6.06e-07	ovate family protein 17
PtXaAlbH.03G038400		-1.96482	-2.59435	0.0114752	0.0266979	NA
PtXaAlbH.02G040400	AT1G03055	-1.96534	-0.170607	0.000659999	0.00215765
PtXaAlbH.03G012200		-1.9658	3.38097	2.12e-18	8.02e-17	NA
PtXaAlbH.10G180600		-1.96599	3.50158	7.15e-19	2.89e-17	NA
PtXaAlbH.02G017700		-1.96633	3.97018	1.65e-15	4.38e-14	NA
PtXaAlbH.09G040500	AT1G50490	-1.96704	4.81114	2.28e-23	1.46e-21	ubiquitin-conjugating enzyme 20
PtXaAlbH.14G073500		-1.96816	3.71934	1.41e-14	3.29e-13	NA
PtXaAlbH.03G140100		-1.96834	-1.13441	0.00190854	0.00555497	NA
PtXaAlbH.10G040600		-1.97257	3.97733	9.76e-19	3.88e-17	NA
PtXaAlbH.09G029200	AT1G07420	-1.97303	1.91949	8.46e-10	9.25e-09	sterol 4-alpha-methyl-oxidase 2-1
PtXaAlbH.09G007800		-1.97359	1.32029	5.18e-10	5.86e-09	NA
PtXaAlbH.15G055600	AT3G47830	-1.97613	2.12454	4.87e-06	2.62e-05	DNA glycosylase superfamily protein
PtXaAlbH.10G040100	AT3G25980	-1.97641	2.24767	3.94e-08	3.19e-07	DNA-binding HORMA family protein
PtXaAlbH.05G048300	AT5G64030	-1.97697	7.48699	4.35e-11	5.88e-10	S-adenosyl-L-methionine-dependent methyltransferases superfamily protein
PtXaAlbH.05G096600	AT4G36520	-1.97773	4.99944	2.09e-11	2.99e-10	Chaperone DnaJ-domain superfamily protein
PtXaAlbH.02G046200	AT4G02800	-1.97818	3.44146	4.51e-10	5.17e-09
PtXaAlbH.17G086000	AT1G67260	-1.97838	0.652341	0.00126485	0.00385736	TCP family transcription factor
PtXaAlbH.10G189500		-1.97928	6.76262	8.06e-20	3.59e-18	NA
PtXaAlbH.19G037600	AT5G17920	-1.98034	10.5886	8.66e-25	6.38e-23	Cobalamin-independent synthase family protein
PtXaAlbH.14G044100	AT2G45040	-1.98113	3.78381	1.78e-08	1.53e-07	Matrixin family protein
PtXaAlbH.17G083300	AT5G38710	-1.98162	4.18142	2.91e-17	9.48e-16	Methylenetetrahydrofolate reductase family protein
PtXaAlbH.16G106100	AT5G01710	-1.98241	4.85218	4.77e-10	5.43e-09	methyltransferases
PtXaAlbH.08G047400	AT3G55550	-1.98371	4.45047	2.48e-15	6.46e-14	Concanavalin A-like lectin protein kinase family protein
PtXaAlbH.05G131100	AT1G38131	-1.9838	2.90844	2.38e-08	2.01e-07	O-fucosyltransferase family protein
PtXaAlbH.06G220400	AT2G25060	-1.98397	3.8869	6.68e-14	1.43e-12	early nodulin-like protein 14
PtXaAlbH.16G071600	AT2G37070	-1.98564	3.2851	5.48e-12	8.66e-11
PtXaAlbH.08G145300	AT2G33400	-1.98594	1.89542	3.91e-07	2.62e-06
PtXaAlbH.01G352500		-1.98668	1.01589	8.41e-07	5.31e-06	NA
PtXaAlbH.13G104100		-1.98689	1.76549	3.28e-10	3.83e-09	NA
PtXaAlbH.02G100000		-1.98757	-2.18418	0.00276362	0.00770071	NA
PtXaAlbH.01G194200		-1.98935	7.41069	6.43e-13	1.18e-11	NA
PtXaAlbH.17G042200	AT4G13930	-1.98937	8.55653	5.29e-23	3.29e-21	serine hydroxymethyltransferase 4
PtXaAlbH.07G063500		-1.98952	-1.62322	0.00362286	0.00976874	NA
PtXaAlbH.12G057800		-1.98968	2.60563	5.39e-05	0.000228983	NA
PtXaAlbH.15G032300	AT3G18050	-1.99021	5.38942	2.74e-13	5.25e-12
PtXaAlbH.01G131900		-1.99209	1.47064	5.01e-06	2.69e-05	NA
PtXaAlbH.16G090200	AT2G38090	-1.99227	6.36866	1.2e-19	5.29e-18	Duplicated homeodomain-like superfamily protein
PtXaAlbH.14G013100	AT1G47230	-1.99277	2.43298	1.67e-12	2.86e-11	CYCLIN A3;4
PtXaAlbH.01G217700	AT3G63470	-1.994	-1.22087	7.01e-05	0.000290209	serine carboxypeptidase-like 40
PtXaAlbH.01G141600	AT1G72430	-1.99446	0.965094	5.81e-07	3.79e-06	SAUR-like auxin-responsive protein family
PtXaAlbH.02G216100	AT1G75150	-1.99565	2.91241	1.77e-15	4.68e-14
PtXaAlbH.16G112600		-1.99585	-0.211299	1.68e-06	9.96e-06	NA
PtXaAlbH.09G119600	AT2G41990	-1.99672	3.32295	5.23e-14	1.14e-12
PtXaAlbH.01G152100	AT1G80370	-1.9976	3.41449	7.1e-12	1.1e-10	Cyclin A2;4
PtXaAlbH.09G048500	AT3G23890	-1.99776	4.97098	1.28e-10	1.6e-09	topoisomerase II
PtXaAlbH.06G114100	AT2G37090	-1.99781	6.6008	7.8e-13	1.41e-11	Nucleotide-diphospho-sugar transferases superfamily protein
PtXaAlbH.05G028000		-1.99796	0.0386226	4.5e-07	2.99e-06	NA
PtXaAlbH.06G044000	AT2G41820	-1.99927	6.81434	5.44e-16	1.54e-14	Leucine-rich repeat protein kinase family protein
PtXaAlbH.07G063800		-1.99989	-1.71627	0.0186102	0.0403694	NA
PtXaAlbH.13G025600		-2.00013	3.08721	5.48e-13	1.01e-11	NA
PtXaAlbH.11G048000		-2.00022	3.22602	2.66e-08	2.23e-07	NA
PtXaAlbH.01G150300	AT3G15570	-2.00042	1.83899	0.000923867	0.0029117	Phototropic-responsive NPH3 family protein
PtXaAlbH.18G054700	AT4G13370	-2.00156	3.52633	1.19e-11	1.77e-10	Plant protein of unknown function (DUF936)
PtXaAlbH.10G120900	AT3G17350	-2.00245	3.89714	6.84e-06	3.57e-05
PtXaAlbH.07G108900		-2.00292	4.14183	1.18e-13	2.42e-12	NA
PtXaAlbH.07G030800	AT5G66560	-2.00443	4.86616	3.6e-10	4.17e-09	Phototropic-responsive NPH3 family protein
PtXaAlbH.10G125100	AT1G26480	-2.00564	1.53844	3.71e-08	3.02e-07	general regulatory factor 12
PtXaAlbH.08G146100	AT1G04500	-2.00566	-2.73903	0.00968058	0.0230759	CCT motif family protein
PtXaAlbH.04G149000		-2.00807	-0.191984	2.47e-06	1.42e-05	NA
PtXaAlbH.07G004000	AT5G10530	-2.01123	1.02302	4.15e-08	3.34e-07	Concanavalin A-like lectin protein kinase family protein
PtXaAlbH.04G023100	AT4G03270	-2.01146	0.325861	7.22e-05	0.000297791	Cyclin D6;1
PtXaAlbH.05G187400	AT5G42560	-2.01206	6.08768	8.13e-15	1.97e-13	Abscisic acid-responsive (TB2/DP1, HVA22) family protein
PtXaAlbH.01G108000	AT5G61480	-2.01522	8.29066	3.97e-10	4.58e-09	Leucine-rich repeat protein kinase family protein
PtXaAlbH.01G233900	AT5G58520	-2.0153	3.41174	4.03e-05	0.000176505	Protein kinase superfamily protein
PtXaAlbH.03G046200	AT1G54120	-2.0173	-0.470605	1.38e-05	6.7e-05
PtXaAlbH.06G029300	AT2G40820	-2.01787	4.45482	2e-09	2.06e-08
PtXaAlbH.14G052600	AT3G60900	-2.01788	8.08566	4.25e-18	1.55e-16	FASCICLIN-like arabinogalactan-protein 10
PtXaAlbH.12G063200	AT5G11750	-2.01864	3.34315	3.04e-14	6.86e-13	Ribosomal protein L19 family protein
PtXaAlbH.02G165500	AT1G02640	-2.0194	6.32052	1.31e-21	7.06e-20	beta-xylosidase 2
PtXaAlbH.03G028400	AT2G02480	-2.0196	4.14034	1.55e-08	1.34e-07	AAA-type ATPase family protein
PtXaAlbH.13G046700		-2.01962	-0.354098	8.57e-05	0.000347782	NA
PtXaAlbH.01G214400	AT1G51450	-2.02025	1.89365	1.99e-10	2.4e-09	TRAUCO
PtXaAlbH.03G158400	AT5G13500	-2.02036	0.330784	1.72e-06	1.02e-05
PtXaAlbH.10G017300		-2.02353	2.53764	2.36e-05	0.000109414	NA
PtXaAlbH.07G115000	AT1G03780	-2.02452	2.30022	1.13e-06	6.94e-06	targeting protein for XKLP2
PtXaAlbH.04G093800		-2.02554	0.582143	3.64e-06	2.01e-05	NA
PtXaAlbH.16G012200	AT3G22120	-2.02665	9.19256	1.05e-08	9.44e-08	cell wall-plasma membrane linker protein
PtXaAlbH.01G353400		-2.02697	-0.512242	9.52e-06	4.78e-05	NA
PtXaAlbH.03G135500	AT1G67320	-2.02708	2.98691	2.81e-09	2.81e-08	DNA primase, large subunit family
PtXaAlbH.15G022500		-2.02779	1.33349	1.19e-07	8.81e-07	NA
PtXaAlbH.05G044700	AT5G48920	-2.02929	1.36334	7.09e-07	4.55e-06	tracheary element differentiation-related 7
PtXaAlbH.19G037700		-2.02948	-0.354602	4.61e-06	2.49e-05	NA
PtXaAlbH.16G052600	AT1G10385	-2.03121	-0.99049	0.00260192	0.00730673	Vps51/Vps67 family (components of vesicular transport) protein
PtXaAlbH.15G069600	AT4G24780	-2.03166	7.73036	5.09e-11	6.81e-10	Pectin lyase-like superfamily protein
PtXaAlbH.01G354800	AT4G10630	-2.0326	2.56438	5.15e-07	3.38e-06	Glutaredoxin family protein
PtXaAlbH.01G204600	AT1G07420	-2.03291	2.61147	1.31e-12	2.28e-11	sterol 4-alpha-methyl-oxidase 2-1
PtXaAlbH.16G108300		-2.03307	-0.757988	0.000789517	0.00252943	NA
PtXaAlbH.12G097700		-2.0341	2.10462	4.21e-09	4.08e-08	NA
PtXaAlbH.06G151300	AT2G25060	-2.03484	4.33888	7.33e-12	1.13e-10	early nodulin-like protein 14
PtXaAlbH.06G047800		-2.03531	2.28823	3.14e-13	5.98e-12	NA
PtXaAlbH.08G108600	AT1G23030	-2.03555	4.5541	1.84e-18	7.02e-17	ARM repeat superfamily protein
PtXaAlbH.17G010800	AT2G20590	-2.03812	3.06291	2.15e-09	2.2e-08	Reticulon family protein
PtXaAlbH.02G008300	AT1G76310	-2.03846	3.43254	2.52e-09	2.54e-08	CYCLIN B2;4
PtXaAlbH.11G048200	AT1G29240	-2.03896	5.48552	7.46e-19	3.01e-17	Protein of unknown function (DUF688)
PtXaAlbH.08G010800	AT5G01420	-2.04003	1.60451	1.26e-06	7.7e-06	Glutaredoxin family protein
PtXaAlbH.11G010500		-2.04043	-0.54447	4.24e-05	0.000185403	NA
PtXaAlbH.19G005200	AT1G72150	-2.04063	7.29917	7.41e-18	2.61e-16	PATELLIN 1
PtXaAlbH.11G035600	AT4G04930	-2.04242	4.35775	3.02e-10	3.56e-09	fatty acid desaturase family protein
PtXaAlbH.10G162600	AT3G12530	-2.04311	1.35183	1.35e-10	1.68e-09	PSF2
PtXaAlbH.01G250200	AT4G34160	-2.04321	5.03267	2.86e-19	1.2e-17	CYCLIN D3;1
PtXaAlbH.07G003900	AT5G10530	-2.04323	3.25832	1.46e-13	2.93e-12	Concanavalin A-like lectin protein kinase family protein
PtXaAlbH.01G010800		-2.04344	4.0066	4.29e-10	4.93e-09	NA
PtXaAlbH.04G113400	AT3G19050	-2.04385	4.87499	2.06e-08	1.76e-07	phragmoplast orienting kinesin 2
PtXaAlbH.11G098400	AT4G38070	-2.04388	3.38794	2.27e-09	2.31e-08	basic helix-loop-helix (bHLH) DNA-binding superfamily protein
PtXaAlbH.02G202800	AT3G25130	-2.04392	4.96733	4.17e-12	6.74e-11
PtXaAlbH.16G114600	AT5G01910	-2.04473	2.43513	8.58e-06	4.36e-05
PtXaAlbH.10G124200		-2.04495	3.51845	5.94e-11	7.87e-10	NA
PtXaAlbH.08G163000	AT1G23790	-2.04513	3.26806	8.25e-07	5.21e-06	Plant protein of unknown function (DUF936)
PtXaAlbH.01G358800		-2.04611	-1.92783	0.00100771	0.00314861	NA
PtXaAlbH.18G090400	AT5G34940	-2.04676	5.70953	1.92e-21	1.01e-19	glucuronidase 3
PtXaAlbH.01G156800	AT3G16060	-2.04793	4.78616	8.3e-16	2.3e-14	ATP binding microtubule motor family protein
PtXaAlbH.05G052600		-2.04848	3.52905	2.73e-12	4.52e-11	NA
PtXaAlbH.13G033800		-2.05149	-0.9343	0.00261972	0.00734629	NA
PtXaAlbH.15G019100	AT5G52910	-2.0524	3.13522	4.71e-09	4.53e-08	timeless family protein
PtXaAlbH.01G371600	AT4G20940	-2.05262	4.21928	4.42e-09	4.27e-08	Leucine-rich receptor-like protein kinase family protein
PtXaAlbH.01G219500	AT5G13710	-2.05345	4.86458	1.14e-19	5.05e-18	sterol methyltransferase 1
PtXaAlbH.17G065400	AT5G15350	-2.05405	5.72781	1.5e-11	2.19e-10	early nodulin-like protein 17
PtXaAlbH.06G095600	AT1G14360	-2.05406	2.0258	2.02e-09	2.08e-08	UDP-galactose transporter 3
PtXaAlbH.13G078100	AT3G56370	-2.05423	4.46431	4.97e-14	1.08e-12	Leucine-rich repeat protein kinase family protein
PtXaAlbH.01G362900	AT3G12955	-2.05428	3.93593	1.09e-17	3.79e-16	SAUR-like auxin-responsive protein family
PtXaAlbH.05G111800	AT5G67270	-2.05459	4.44651	1.07e-13	2.22e-12	end binding protein 1C
PtXaAlbH.10G104800	AT1G68740	-2.05462	3.71775	3.26e-22	1.88e-20	EXS (ERD1/XPR1/SYG1) family protein
PtXaAlbH.02G212600	AT5G44005	-2.05465	3.52308	6.21e-20	2.79e-18
PtXaAlbH.04G163000	AT3G45230	-2.05545	3.98078	8.45e-17	2.62e-15	hydroxyproline-rich glycoprotein family protein
PtXaAlbH.15G091900		-2.05566	-1.4591	0.0082179	0.0200071	NA
PtXaAlbH.09G009100	AT3G45230	-2.05585	4.142	1.29e-14	3.04e-13	hydroxyproline-rich glycoprotein family protein
PtXaAlbH.03G144100		-2.05619	0.995224	1.65e-06	9.82e-06	NA
PtXaAlbH.07G041600	AT5G67100	-2.0571	3.57101	3e-08	2.49e-07	DNA-directed DNA polymerases
PtXaAlbH.18G020400	AT5G11160	-2.05713	4.32565	2.32e-12	3.89e-11	adenine phosphoribosyltransferase 5
PtXaAlbH.18G095200		-2.05753	4.9695	2.4e-21	1.26e-19	NA
PtXaAlbH.14G063700		-2.05807	2.14372	7.38e-06	3.82e-05	NA
PtXaAlbH.09G069300	AT4G17000	-2.0588	2.21299	4.72e-08	3.76e-07
PtXaAlbH.09G000100	AT5G37010	-2.05925	1.47876	4.16e-07	2.78e-06
PtXaAlbH.02G158300	AT2G47010	-2.06159	3.78496	3e-20	1.38e-18
PtXaAlbH.09G056800		-2.06227	-2.2638	0.00300481	0.0082894	NA
PtXaAlbH.19G102200	AT4G03210	-2.06357	7.04069	3.45e-15	8.87e-14	xyloglucan endotransglucosylase/hydrolase 9
PtXaAlbH.10G020100	AT5G18930	-2.06441	1.63671	2.37e-07	1.66e-06	Adenosylmethionine decarboxylase family protein
PtXaAlbH.07G116300	AT2G43800	-2.06516	6.55649	2.7e-09	2.71e-08	Actin-binding FH2 (formin homology 2) family protein
PtXaAlbH.04G094000	AT3G29360	-2.06557	8.64387	2.86e-15	7.42e-14	UDP-glucose 6-dehydrogenase family protein
PtXaAlbH.11G123900	AT4G20900	-2.06665	2.19968	3.73e-09	3.66e-08	Tetratricopeptide repeat (TPR)-like superfamily protein
PtXaAlbH.10G201600	AT3G10720	-2.06788	-1.99826	0.00467379	0.0122138	Plant invertase/pectin methylesterase inhibitor superfamily
PtXaAlbH.04G104900	AT5G49160	-2.06947	2.86903	1.78e-13	3.53e-12	methyltransferase 1
PtXaAlbH.14G113800	AT5G13870	-2.07032	0.758177	1.58e-08	1.37e-07	xyloglucan endotransglucosylase/hydrolase 5
PtXaAlbH.01G097700	AT1G12500	-2.07147	4.54162	8.03e-16	2.24e-14	Nucleotide-sugar transporter family protein
PtXaAlbH.02G205900	AT5G48540	-2.0732	-1.7419	0.0145598	0.0327155	receptor-like protein kinase-related family protein
PtXaAlbH.09G119000	AT4G38430	-2.07425	5.18291	2.59e-08	2.17e-07	rho guanyl-nucleotide exchange factor 1
PtXaAlbH.14G047500	AT1G02040	-2.07454	1.4689	3.02e-08	2.5e-07	C2H2-type zinc finger family protein
PtXaAlbH.10G049700	AT2G33400	-2.07462	3.64583	1.01e-13	2.09e-12
PtXaAlbH.10G094300	AT5G38200	-2.07509	-0.166373	8.12e-06	4.15e-05	Class I glutamine amidotransferase-like superfamily protein
PtXaAlbH.01G303800	AT5G55830	-2.07538	2.0531	2.66e-12	4.41e-11	Concanavalin A-like lectin protein kinase family protein
PtXaAlbH.07G006600	AT4G37750	-2.07562	4.25851	7.19e-06	3.73e-05	Integrase-type DNA-binding superfamily protein
PtXaAlbH.08G073500	AT1G26760	-2.07606	1.7495	5.22e-06	2.79e-05	SET domain protein 35
PtXaAlbH.03G083400	AT5G62410	-2.07648	3.28374	2.62e-13	5.04e-12	structural maintenance of chromosomes 2
PtXaAlbH.16G000300	AT2G44190	-2.07664	3.58317	7.47e-10	8.23e-09	Family of unknown function (DUF566)
PtXaAlbH.18G026000		-2.07872	4.38217	8.74e-16	2.42e-14	NA
PtXaAlbH.17G019500	AT3G59480	-2.07891	9.05565	5.23e-26	4.2e-24	pfkB-like carbohydrate kinase family protein
PtXaAlbH.03G104200	AT1G63910	-2.07993	5.07473	2.02e-22	1.18e-20	myb domain protein 103
PtXaAlbH.12G037200	AT3G18170	-2.08	3.46076	7.09e-12	1.1e-10	Glycosyltransferase family 61 protein
PtXaAlbH.04G041600		-2.08081	-2.29028	0.0186054	0.0403621	NA
PtXaAlbH.04G062100	AT3G03270	-2.08144	3.17872	1.67e-15	4.43e-14	Adenine nucleotide alpha hydrolases-like superfamily protein
PtXaAlbH.18G017700	AT2G25270	-2.08149	5.68261	1.72e-23	1.11e-21
PtXaAlbH.11G048500	AT5G45820	-2.08154	0.479063	3.63e-06	2.01e-05	CBL-interacting protein kinase 20
PtXaAlbH.05G113500	AT4G37450	-2.08204	6.3586	8.22e-17	2.55e-15	arabinogalactan protein 18
PtXaAlbH.04G150300	AT3G44050	-2.08349	3.53958	5.85e-12	9.17e-11	P-loop containing nucleoside triphosphate hydrolases superfamily protein
PtXaAlbH.10G120200	AT1G48100	-2.08449	4.11549	1.44e-08	1.26e-07	Pectin lyase-like superfamily protein
PtXaAlbH.01G206200	AT5G62700	-2.08485	7.90807	1.24e-22	7.37e-21	tubulin beta chain 3
PtXaAlbH.15G109800	AT3G03620	-2.08574	3.33458	7.51e-17	2.35e-15	MATE efflux family protein
PtXaAlbH.02G141000	AT2G46210	-2.08588	5.53343	3.57e-31	4.21e-29	Fatty acid/sphingolipid desaturase
PtXaAlbH.02G091900	AT5G33300	-2.08672	2.7308	1.44e-10	1.78e-09	chromosome-associated kinesin-related
PtXaAlbH.13G098900	AT5G04530	-2.08789	4.21126	3.84e-09	3.76e-08	3-ketoacyl-CoA synthase 19
PtXaAlbH.11G125000	AT4G26540	-2.08833	1.66185	2.13e-11	3.04e-10	Leucine-rich repeat receptor-like protein kinase family protein
PtXaAlbH.04G079200	AT1G67040	-2.09	4.95993	3.08e-08	2.54e-07
PtXaAlbH.13G112000		-2.09093	3.95032	2.32e-23	1.48e-21	NA
PtXaAlbH.09G037100		-2.09328	-0.152274	8.41e-07	5.31e-06	NA
PtXaAlbH.08G082800	AT3G17350	-2.09714	3.05863	5.23e-05	0.000223247
PtXaAlbH.10G051700	AT3G23430	-2.09792	6.60136	3.46e-26	2.81e-24	phosphate 1
PtXaAlbH.14G088100	AT4G01730	-2.09824	1.70751	3.55e-06	1.97e-05	DHHC-type zinc finger family protein
PtXaAlbH.19G027100		-2.09838	-1.22902	0.00192748	0.00560481	NA
PtXaAlbH.09G044400	AT4G12620	-2.10035	3.00812	9.2e-13	1.64e-11	origin of replication complex 1B
PtXaAlbH.03G082400	AT5G61480	-2.1008	7.93586	1.04e-06	6.47e-06	Leucine-rich repeat protein kinase family protein
PtXaAlbH.19G090900	AT4G28190	-2.10127	4.29928	3.25e-22	1.88e-20	Developmental regulator, ULTRAPETALA
PtXaAlbH.01G120600	AT5G46690	-2.10155	1.28643	2.25e-09	2.28e-08	beta HLH protein 71
PtXaAlbH.01G015200	AT5G65360	-2.10182	3.60922	1.26e-17	4.33e-16	Histone superfamily protein
PtXaAlbH.11G124200		-2.10215	2.54536	5.51e-13	1.02e-11	NA
PtXaAlbH.04G177100	AT5G49880	-2.10243	2.53095	6.14e-10	6.86e-09	mitotic checkpoint family protein
PtXaAlbH.01G010700	AT5G13000	-2.10291	7.98764	1.23e-16	3.77e-15	glucan synthase-like 12
PtXaAlbH.14G026100	AT4G31940	-2.10717	1.74543	8.34e-09	7.64e-08	cytochrome P450, family 82, subfamily C, polypeptide 4
PtXaAlbH.09G034600	AT1G07300	-2.10816	0.302181	9.23e-06	4.65e-05	josephin protein-related
PtXaAlbH.13G067000	AT5G17540	-2.10878	-1.98546	0.000828725	0.00264221	HXXXD-type acyl-transferase family protein
PtXaAlbH.11G128400		-2.10956	-0.793137	8.05e-05	0.000328492	NA
PtXaAlbH.06G112300	AT5G03170	-2.11006	8.11479	5.72e-14	1.24e-12	FASCICLIN-like arabinogalactan-protein 11
PtXaAlbH.19G020900		-2.11053	-1.18046	0.000108171	0.000427905	NA
PtXaAlbH.02G203400	AT3G07270	-2.11149	3.87958	1.71e-20	8.09e-19	GTP cyclohydrolase I
PtXaAlbH.03G097500		-2.1129	-1.15139	0.00350179	0.00948289	NA
PtXaAlbH.08G118900	AT2G01913	-2.11758	2.75726	7.71e-07	4.91e-06
PtXaAlbH.12G010700	AT5G53510	-2.11773	3.42667	6.2e-18	2.2e-16	oligopeptide transporter 9
PtXaAlbH.11G073800		-2.11822	3.38595	5.01e-06	2.69e-05	NA
PtXaAlbH.05G012200	AT5G26910	-2.11822	3.37085	4.07e-15	1.03e-13
PtXaAlbH.01G045500	AT1G04650	-2.11834	2.02876	1.51e-12	2.6e-11
PtXaAlbH.05G004600	AT1G09390	-2.11836	3.94596	6.46e-10	7.18e-09	GDSL-like Lipase/Acylhydrolase superfamily protein
PtXaAlbH.09G112500	AT4G38660	-2.11939	5.70316	5.39e-12	8.53e-11	Pathogenesis-related thaumatin superfamily protein
PtXaAlbH.09G119200		-2.12095	-1.00913	3.41e-05	0.000152276	NA
PtXaAlbH.08G064000	AT5G16250	-2.12123	5.0661	1.3e-16	3.98e-15
PtXaAlbH.09G026800	AT2G29125	-2.12191	-2.65908	0.0114149	0.0265759	ROTUNDIFOLIA like 2
PtXaAlbH.10G145300	AT3G51740	-2.12208	2.51535	4.18e-06	2.28e-05	inflorescence meristem receptor-like kinase 2
PtXaAlbH.02G102100	AT5G58610	-2.12263	-1.48202	0.00134061	0.00405536	PHD finger transcription factor, putative
PtXaAlbH.15G042400	AT1G68520	-2.12337	-0.130065	9.38e-06	4.72e-05	B-box type zinc finger protein with CCT domain
PtXaAlbH.19G052300	AT2G40550	-2.12398	4.30328	8e-11	1.04e-09	E2F target gene 1
PtXaAlbH.10G084700	AT1G70710	-2.12465	3.98204	7.3e-09	6.76e-08	glycosyl hydrolase 9B1
PtXaAlbH.10G020900	AT5G35630	-2.12643	5.91048	4.72e-21	2.38e-19	glutamine synthetase 2
PtXaAlbH.12G085400	AT5G51060	-2.12757	5.70826	3.78e-13	7.14e-12	NADPH/respiratory burst oxidase protein D
PtXaAlbH.16G032500	AT2G41370	-2.1281	4.87664	4.36e-17	1.39e-15	Ankyrin repeat family protein / BTB/POZ domain-containing protein
PtXaAlbH.03G083100		-2.12812	-0.630462	9.24e-06	4.66e-05	NA
PtXaAlbH.11G067600	AT1G30440	-2.12815	5.56339	9.11e-25	6.7e-23	Phototropic-responsive NPH3 family protein
PtXaAlbH.08G073800	AT1G26760	-2.12837	2.03104	3.34e-09	3.3e-08	SET domain protein 35
PtXaAlbH.19G027300	AT5G04370	-2.12893	1.31169	1.79e-05	8.51e-05	S-adenosyl-L-methionine-dependent methyltransferases superfamily protein
PtXaAlbH.03G059100	AT4G16820	-2.13006	1.40196	2.53e-09	2.54e-08	alpha/beta-Hydrolases superfamily protein
PtXaAlbH.09G017800		-2.13092	1.38508	2.09e-05	9.81e-05	NA
PtXaAlbH.13G119600		-2.1316	1.31759	2.27e-08	1.93e-07	NA
PtXaAlbH.17G068100	AT3G01015	-2.13382	1.97897	3.06e-06	1.72e-05	TPX2 (targeting protein for Xklp2) protein family
PtXaAlbH.13G010700		-2.13472	-2.1825	0.00633946	0.0159555	NA
PtXaAlbH.02G175500	AT1G02970	-2.13487	2.59266	4.07e-11	5.54e-10	WEE1 kinase homolog
PtXaAlbH.14G002800		-2.13499	-1.73908	0.0205334	0.0439188	NA
PtXaAlbH.18G084800		-2.13589	1.42942	5.56e-11	7.42e-10	NA
PtXaAlbH.08G183600	AT4G15830	-2.13789	3.50438	4.65e-11	6.26e-10	ARM repeat superfamily protein
PtXaAlbH.13G032500		-2.13874	-1.38771	0.00160116	0.00475679	NA
PtXaAlbH.11G059300	AT2G30890	-2.139	2.68282	4.95e-10	5.62e-09	Cytochrome b561/ferric reductase transmembrane protein family
PtXaAlbH.08G045600	AT3G12530	-2.1393	0.646869	2.03e-08	1.73e-07	PSF2
PtXaAlbH.11G001600		-2.14058	4.27493	2.27e-10	2.73e-09	NA
PtXaAlbH.04G160200	AT4G35320	-2.14065	4.12488	5.26e-18	1.89e-16
PtXaAlbH.06G105600	AT3G53190	-2.14074	5.7624	7.23e-07	4.63e-06	Pectin lyase-like superfamily protein
PtXaAlbH.10G066000	AT1G05440	-2.14188	1.69922	4.72e-07	3.12e-06	C-8 sterol isomerases
PtXaAlbH.08G052500	AT5G05790	-2.14404	5.0153	3.4e-21	1.75e-19	Duplicated homeodomain-like superfamily protein
PtXaAlbH.02G168000	AT1G02730	-2.14589	2.92083	2.51e-10	2.99e-09	cellulose synthase-like D5
PtXaAlbH.08G122800	AT1G14520	-2.14768	5.96907	2.88e-26	2.36e-24	myo-inositol oxygenase 1
PtXaAlbH.01G157000	AT1G79890	-2.14769	1.20729	2.96e-08	2.46e-07	RAD3-like DNA-binding helicase protein
PtXaAlbH.09G087200	AT3G19184	-2.14803	1.33162	5.69e-06	3.01e-05	AP2/B3-like transcriptional factor family protein
PtXaAlbH.06G062900		-2.14804	2.85912	1.52e-14	3.53e-13	NA
PtXaAlbH.04G125800	AT4G39010	-2.14918	1.09198	9.35e-07	5.85e-06	glycosyl hydrolase 9B18
PtXaAlbH.02G152800		-2.1492	5.21232	7.63e-13	1.38e-11	NA
PtXaAlbH.13G124800		-2.14938	5.14935	6.66e-29	6.57e-27	NA
PtXaAlbH.07G119500		-2.15066	-2.31158	0.0162588	0.0359988	NA
PtXaAlbH.01G371300	AT4G20900	-2.15178	2.05435	1.04e-07	7.77e-07	Tetratricopeptide repeat (TPR)-like superfamily protein
PtXaAlbH.11G005100	AT5G42570	-2.15189	3.12666	2.14e-09	2.19e-08	B-cell receptor-associated 31-like
PtXaAlbH.10G163200	AT3G12110	-2.1522	6.07831	1.93e-21	1.02e-19	actin-11
PtXaAlbH.08G049900		-2.15345	1.17025	4.85e-05	0.000208742	NA
PtXaAlbH.11G009100	AT1G12000	-2.15404	7.77461	9.79e-20	4.35e-18	Phosphofructokinase family protein
PtXaAlbH.01G058300	AT1G44900	-2.15488	4.35429	5.98e-08	4.68e-07	minichromosome maintenance (MCM2/3/5) family protein
PtXaAlbH.07G076600		-2.15508	2.87085	8.69e-15	2.1e-13	NA
PtXaAlbH.04G125300		-2.15547	3.53306	3.27e-21	1.69e-19	NA
PtXaAlbH.04G148400		-2.15559	9.84823	1.94e-16	5.77e-15	NA
PtXaAlbH.15G110400	AT5G52220	-2.15672	0.340974	1.21e-07	8.94e-07
PtXaAlbH.14G145600	AT5G48900	-2.16026	5.20861	1.76e-21	9.37e-20	Pectin lyase-like superfamily protein
PtXaAlbH.09G056000	AT5G12250	-2.1607	9.05533	6.05e-20	2.72e-18	beta-6 tubulin
PtXaAlbH.14G156600	AT5G01630	-2.16082	2.04823	2.35e-10	2.82e-09	BRCA2-like B
PtXaAlbH.05G125800		-2.16286	2.10764	4.15e-09	4.03e-08	NA
PtXaAlbH.02G138100	AT4G00290	-2.16387	-1.21521	0.00109726	0.00339902	Mechanosensitive ion channel protein
PtXaAlbH.17G034800		-2.16446	6.27795	3.1e-19	1.3e-17	NA
PtXaAlbH.07G066400		-2.16534	0.503662	2.75e-08	2.3e-07	NA
PtXaAlbH.01G099500	AT1G62870	-2.16561	4.93545	1.05e-14	2.52e-13
PtXaAlbH.11G069100	AT5G55830	-2.16576	1.48374	7.41e-06	3.83e-05	Concanavalin A-like lectin protein kinase family protein
PtXaAlbH.10G092800	AT1G68200	-2.16626	3.07808	2.65e-19	1.12e-17	Zinc finger C-x8-C-x5-C-x3-H type family protein
PtXaAlbH.17G102400		-2.16701	6.6323	3.42e-19	1.43e-17	NA
PtXaAlbH.06G158100	AT2G42110	-2.16779	1.99524	5e-06	2.68e-05
PtXaAlbH.03G052700	AT4G20050	-2.16815	4.55605	1.36e-17	4.67e-16	Pectin lyase-like superfamily protein
PtXaAlbH.19G046400	AT2G40480	-2.16887	7.57694	6.71e-14	1.44e-12	Plant protein of unknown function (DUF827)
PtXaAlbH.06G133500	AT2G26650	-2.16892	1.35387	1.57e-09	1.65e-08	K+ transporter 1
PtXaAlbH.01G315500	AT3G14740	-2.17302	1.13604	1.86e-10	2.27e-09	RING/FYVE/PHD zinc finger superfamily protein
PtXaAlbH.04G107500		-2.17524	0.187099	1.49e-06	8.95e-06	NA
PtXaAlbH.06G005500	AT3G42640	-2.17614	-0.98683	0.00182659	0.00534679	H(+)-ATPase 8
PtXaAlbH.09G022400	AT5G59305	-2.17665	1.17863	6.72e-06	3.51e-05
PtXaAlbH.02G152700		-2.17677	6.02167	3.38e-11	4.66e-10	NA
PtXaAlbH.14G087400	AT1G09540	-2.17785	3.86988	1.84e-17	6.21e-16	myb domain protein 61
PtXaAlbH.02G011100		-2.17788	2.26324	1.57e-09	1.64e-08	NA
PtXaAlbH.01G356700		-2.17826	5.32672	4.53e-19	1.86e-17	NA
PtXaAlbH.04G044300	AT1G29050	-2.17948	4.63674	6.43e-29	6.36e-27	TRICHOME BIREFRINGENCE-LIKE 38
PtXaAlbH.01G027700	AT5G07040	-2.18046	-2.06822	0.00270504	0.00755725	RING/U-box superfamily protein
PtXaAlbH.19G076400	AT4G09630	-2.18253	5.66136	1.69e-18	6.48e-17	Protein of unknown function (DUF616)
PtXaAlbH.02G120900	AT2G44940	-2.18693	1.22505	9.26e-06	4.66e-05	Integrase-type DNA-binding superfamily protein
PtXaAlbH.09G109200		-2.18718	-0.669461	0.00217215	0.00623334	NA
PtXaAlbH.05G041400		-2.1889	-3.01364	0.0129571	0.0295891	NA
PtXaAlbH.12G095800	AT5G62390	-2.19071	6.99007	4.68e-12	7.51e-11	BCL-2-associated athanogene 7
PtXaAlbH.13G059700		-2.19277	0.214766	0.00015134	0.000577249	NA
PtXaAlbH.10G040400	AT3G04120	-2.19319	6.7166	1.06e-27	9.56e-26	glyceraldehyde-3-phosphate dehydrogenase C subunit 1
PtXaAlbH.01G008600	AT1G69770	-2.19388	4.60739	4.73e-25	3.56e-23	chromomethylase 3
PtXaAlbH.09G088700		-2.19461	1.23716	8.53e-09	7.8e-08	NA
PtXaAlbH.08G127800		-2.19525	-2.43276	0.00418374	0.0110922	NA
PtXaAlbH.01G240400	AT2G16270	-2.19554	2.98846	1.24e-06	7.57e-06
PtXaAlbH.18G034300	AT4G32810	-2.19783	5.68194	1.62e-11	2.36e-10	carotenoid cleavage dioxygenase 8
PtXaAlbH.01G102700	AT4G12420	-2.20131	6.70012	5.96e-22	3.33e-20	Cupredoxin superfamily protein
PtXaAlbH.11G107800		-2.20308	-2.3232	0.0112172	0.0262038	NA
PtXaAlbH.01G062100	AT5G44680	-2.20398	-0.80062	1.09e-05	5.39e-05	DNA glycosylase superfamily protein
PtXaAlbH.13G093000		-2.20437	5.43306	7.73e-33	1.03e-30	NA
PtXaAlbH.09G023400	AT2G28870	-2.20541	0.407173	0.000981136	0.00307193
PtXaAlbH.02G136300	AT1G01690	-2.20602	-0.13801	0.00331611	0.00904818	putative recombination initiation defects 3
PtXaAlbH.01G017900		-2.20605	5.1964	6e-27	5.1e-25	NA
PtXaAlbH.04G111400		-2.20614	4.76466	2.24e-14	5.15e-13	NA
PtXaAlbH.03G075300	AT1G32100	-2.20683	6.22666	2.32e-32	2.97e-30	pinoresinol reductase 1
PtXaAlbH.01G096400	AT4G22900	-2.20795	1.85191	1.72e-08	1.49e-07	Protein of unknown function (DUF1191)
PtXaAlbH.07G030300	AT2G23690	-2.2095	2.07872	4.38e-12	7.06e-11
PtXaAlbH.04G023200	AT4G05150	-2.2096	5.17688	6.92e-33	9.31e-31	Octicosapeptide/Phox/Bem1p family protein
PtXaAlbH.01G299100	AT3G20150	-2.20969	5.52192	4.45e-12	7.17e-11	Kinesin motor family protein
PtXaAlbH.01G330500	AT5G54380	-2.20988	5.34223	8.45e-33	1.12e-30	protein kinase family protein
PtXaAlbH.06G156700		-2.21027	2.2078	2.21e-06	1.28e-05	NA
PtXaAlbH.11G002600		-2.21113	5.42986	3.25e-24	2.26e-22	NA
PtXaAlbH.02G098700		-2.21228	-1.25246	0.000905057	0.00285958	NA
PtXaAlbH.07G075700	AT5G10200	-2.2145	3.47407	9.16e-15	2.21e-13	ARM-repeat/Tetratricopeptide repeat (TPR)-like protein
PtXaAlbH.11G041400	AT1G28440	-2.21547	5.72805	5.55e-12	8.75e-11	HAESA-like 1
PtXaAlbH.11G055500		-2.21793	-1.81207	0.00106473	0.00331009	NA
PtXaAlbH.19G090200	AT1G11120	-2.21829	2.07594	6.49e-10	7.21e-09
PtXaAlbH.03G127700	AT5G47920	-2.21848	0.470989	1.24e-06	7.56e-06
PtXaAlbH.08G023700	AT1G07790	-2.21912	2.91024	3.27e-19	1.37e-17	Histone superfamily protein
PtXaAlbH.01G120500	AT4G17920	-2.21946	1.3906	3.92e-08	3.18e-07	RING/U-box superfamily protein
PtXaAlbH.16G050700		-2.22066	4.25913	1.31e-20	6.27e-19	NA
PtXaAlbH.08G019300		-2.22107	7.02288	1.41e-29	1.53e-27	NA
PtXaAlbH.03G004500	AT1G09812	-2.22155	3.57058	7.6e-17	2.38e-15
PtXaAlbH.05G097500		-2.22186	-1.35759	0.000291444	0.00104206	NA
PtXaAlbH.02G054800	AT1G71760	-2.22346	-0.486434	3.43e-05	0.00015311
PtXaAlbH.13G111500		-2.22528	3.43548	9.81e-22	5.36e-20	NA
PtXaAlbH.05G092200	AT5G59690	-2.22634	4.13935	3.15e-28	2.97e-26	Histone superfamily protein
PtXaAlbH.18G039600	AT5G11890	-2.22658	7.24233	2.33e-19	9.98e-18
PtXaAlbH.12G031600		-2.22695	0.426647	3.46e-07	2.35e-06	NA
PtXaAlbH.05G026400	AT1G78380	-2.22759	0.720127	3.86e-06	2.13e-05	glutathione S-transferase TAU 19
PtXaAlbH.06G226100		-2.2285	-2.19838	0.0162995	0.0360717	NA
PtXaAlbH.13G022000	AT5G27440	-2.22873	-0.567344	0.00060873	0.00201216
PtXaAlbH.04G045500	AT5G45890	-2.22917	-0.169351	0.00358769	0.00968523	senescence-associated gene 12
PtXaAlbH.10G065900	AT3G22540	-2.23254	2.03082	7.67e-06	3.94e-05	Protein of unknown function (DUF1677)
PtXaAlbH.05G160600	AT4G02800	-2.23268	3.16079	2.06e-12	3.47e-11
PtXaAlbH.13G070300		-2.23316	-2.59629	0.00518241	0.0133714	NA
PtXaAlbH.01G035100	AT1G16070	-2.23412	2.59198	1.05e-06	6.51e-06	tubby like protein 8
PtXaAlbH.14G005300	AT4G37750	-2.23557	4.81027	2.58e-08	2.17e-07	Integrase-type DNA-binding superfamily protein
PtXaAlbH.19G080400	AT2G42570	-2.23695	4.6704	8.91e-13	1.6e-11	TRICHOME BIREFRINGENCE-LIKE 39
PtXaAlbH.07G074500	AT5G65120	-2.23817	2.77115	5.97e-11	7.91e-10
PtXaAlbH.08G091400	AT1G69080	-2.23885	-1.49025	0.00210993	0.00606908	Adenine nucleotide alpha hydrolases-like superfamily protein
PtXaAlbH.16G083700		-2.2399	0.950746	1.31e-08	1.16e-07	NA
PtXaAlbH.06G041500		-2.23997	1.25928	2.22e-07	1.57e-06	NA
PtXaAlbH.15G096600	AT2G35150	-2.24077	4.99909	3.1e-05	0.000139786	EXORDIUM like 1
PtXaAlbH.01G090400		-2.24099	7.15464	4.3e-23	2.7e-21	NA
PtXaAlbH.01G289300	AT5G14690	-2.24147	-2.13988	0.00176026	0.00517669
PtXaAlbH.03G014300		-2.24256	0.30059	2.66e-07	1.85e-06	NA
PtXaAlbH.09G109100		-2.24375	1.39132	9.76e-12	1.48e-10	NA
PtXaAlbH.02G157600	AT4G01730	-2.24481	1.79618	0.000128029	0.000497723	DHHC-type zinc finger family protein
PtXaAlbH.17G096600	AT3G02885	-2.24623	3.4742	2e-08	1.71e-07	GAST1 protein homolog 5
PtXaAlbH.05G047500		-2.24661	2.12968	3.93e-11	5.35e-10	NA
PtXaAlbH.04G049700	AT1G29270	-2.24746	2.30127	2.41e-07	1.69e-06
PtXaAlbH.08G035600	AT2G38890	-2.24932	-0.427138	1.86e-05	8.79e-05
PtXaAlbH.07G043100	AT5G67210	-2.25123	6.95245	6.97e-16	1.96e-14	Protein of unknown function (DUF579)
PtXaAlbH.08G162800	AT1G27210	-2.25164	4.31236	1.34e-11	1.97e-10	ARM repeat superfamily protein
PtXaAlbH.05G092000	AT5G59690	-2.25285	4.20479	5.31e-28	4.9e-26	Histone superfamily protein
PtXaAlbH.06G024200	AT3G56810	-2.25291	2.24287	4e-10	4.61e-09
PtXaAlbH.14G021400		-2.25371	2.14795	3.79e-07	2.55e-06	NA
PtXaAlbH.11G122000	AT2G34790	-2.25456	-2.03226	0.00658134	0.0164966	FAD-binding Berberine family protein
PtXaAlbH.01G035400	AT1G79720	-2.25478	5.65313	6.65e-09	6.22e-08	Eukaryotic aspartyl protease family protein
PtXaAlbH.09G126500	AT2G27770	-2.2551	1.742	3.8e-11	5.19e-10	Plant protein of unknown function (DUF868)
PtXaAlbH.10G114300	AT3G17030	-2.25632	0.473215	1.44e-05	6.98e-05	Nucleic acid-binding proteins superfamily
PtXaAlbH.11G045900	AT4G18570	-2.25729	4.06282	1.6e-09	1.68e-08	Tetratricopeptide repeat (TPR)-like superfamily protein
PtXaAlbH.10G194400		-2.26073	1.38513	2.78e-09	2.78e-08	NA
PtXaAlbH.16G119600		-2.26321	-2.54331	0.019575	0.0421782	NA
PtXaAlbH.16G094200		-2.26341	1.25332	1.36e-06	8.22e-06	NA
PtXaAlbH.02G155300		-2.26379	1.49512	1.64e-10	2.02e-09	NA
PtXaAlbH.10G115300		-2.2663	-1.73641	0.0125006	0.0286913	NA
PtXaAlbH.11G114500		-2.26684	-2.97107	0.0165969	0.0365982	NA
PtXaAlbH.09G030700	AT5G59590	-2.26694	2.16399	1.66e-09	1.73e-08	UDP-glucosyl transferase 76E2
PtXaAlbH.16G041800	AT5G06940	-2.26759	5.49201	7.53e-07	4.81e-06	Leucine-rich repeat receptor-like protein kinase family protein
PtXaAlbH.11G051000	AT1G29300	-2.26912	2.34395	9.48e-12	1.44e-10	Plant protein of unknown function (DUF641)
PtXaAlbH.04G116900		-2.27114	-0.126065	0.00314841	0.00864081	NA
PtXaAlbH.04G082900	AT1G67260	-2.27195	-3.21576	0.0216497	0.0459334	TCP family transcription factor
PtXaAlbH.04G175000	AT1G09610	-2.27835	5.92973	8.8e-17	2.72e-15	Protein of unknown function (DUF579)
PtXaAlbH.03G091500	AT1G12460	-2.28134	3.03755	4.46e-13	8.34e-12	Leucine-rich repeat protein kinase family protein
PtXaAlbH.19G061700		-2.28171	-2.73613	0.0120772	0.0278556	NA
PtXaAlbH.02G098100		-2.28171	1.22984	0.00419369	0.0111125	NA
PtXaAlbH.06G001200		-2.28215	-1.86687	0.00391539	0.0104597	NA
PtXaAlbH.15G103900	AT5G51600	-2.28281	4.30339	1.29e-18	5.03e-17	Microtubule associated protein (MAP65/ASE1) family protein
PtXaAlbH.06G188600	AT4G33040	-2.28291	7.85861	3.78e-11	5.17e-10	Thioredoxin superfamily protein
PtXaAlbH.16G041000	AT3G57830	-2.28362	4.22786	6.71e-08	5.19e-07	Leucine-rich repeat protein kinase family protein
PtXaAlbH.15G066600		-2.28365	2.40103	1.01e-08	9.13e-08	NA
PtXaAlbH.09G003500	AT3G44960	-2.28402	1.55202	4.64e-08	3.7e-07
PtXaAlbH.03G049700	AT1G53920	-2.2842	2.61579	3.54e-18	1.3e-16	GDSL-motif lipase 5
PtXaAlbH.09G132000	AT3G44050	-2.28434	3.43054	1.29e-11	1.91e-10	P-loop containing nucleoside triphosphate hydrolases superfamily protein
PtXaAlbH.05G044800	AT1G48880	-2.28705	3.75977	1.03e-16	3.16e-15	TRICHOME BIREFRINGENCE-LIKE 7
PtXaAlbH.06G098700		-2.28719	1.80383	4.69e-07	3.1e-06	NA
PtXaAlbH.02G062800	AT1G21460	-2.28752	0.28011	5e-08	3.96e-07	Nodulin MtN3 family protein
PtXaAlbH.03G168100		-2.2884	-3.21286	0.0197533	0.0424898	NA
PtXaAlbH.14G057900	AT1G12600	-2.2884	0.695269	4.97e-05	0.000213148	UDP-N-acetylglucosamine (UAA) transporter family
PtXaAlbH.06G202200		-2.2894	1.22851	7.17e-08	5.51e-07	NA
PtXaAlbH.06G041400		-2.29112	2.26147	3.44e-06	1.92e-05	NA
PtXaAlbH.08G058800	AT5G05510	-2.29209	0.217512	9.3e-07	5.82e-06	Mad3/BUB1 homology region 1
PtXaAlbH.16G042600		-2.29613	1.02404	8.18e-07	5.18e-06	NA
PtXaAlbH.14G010400		-2.2975	-2.14247	0.0141579	0.0319212	NA
PtXaAlbH.02G107800	AT1G46264	-2.29813	4.78671	0.000289965	0.00103731	heat shock transcription factor B4
PtXaAlbH.06G106800	AT2G36880	-2.29902	8.91222	9.36e-28	8.5e-26	methionine adenosyltransferase 3
PtXaAlbH.02G166900		-2.2992	1.48843	2.89e-12	4.77e-11	NA
PtXaAlbH.16G040400	AT3G12150	-2.30012	3.63992	8.69e-24	5.84e-22
PtXaAlbH.10G191400		-2.30058	1.94066	1.83e-07	1.31e-06	NA
PtXaAlbH.02G091800	AT5G60930	-2.30111	4.72632	3.65e-09	3.59e-08	P-loop containing nucleoside triphosphate hydrolases superfamily protein
PtXaAlbH.19G038300		-2.30267	0.114406	4.13e-06	2.26e-05	NA
PtXaAlbH.07G079900		-2.30355	0.717676	2.92e-06	1.64e-05	NA
PtXaAlbH.06G180900	AT2G45700	-2.30487	1.149	2.23e-07	1.57e-06	sterile alpha motif (SAM) domain-containing protein
PtXaAlbH.15G099200		-2.30561	-1.96988	0.000292383	0.00104501	NA
PtXaAlbH.01G099800	AT1G12330	-2.3072	2.19492	6.19e-08	4.83e-07
PtXaAlbH.01G189100	AT3G59550	-2.30801	1.79897	1.77e-12	3.02e-11	Rad21/Rec8-like family protein
PtXaAlbH.09G071000	AT2G16270	-2.31292	4.52585	9.39e-11	1.2e-09
PtXaAlbH.02G191800	AT3G28040	-2.31329	4.35325	4.62e-09	4.45e-08	Leucine-rich receptor-like protein kinase family protein
PtXaAlbH.15G033800		-2.31334	-2.52772	0.0220229	0.0466294	NA
PtXaAlbH.02G169700	AT4G02290	-2.31437	-1.83221	0.00197574	0.00572831	glycosyl hydrolase 9B13
PtXaAlbH.01G051900	AT5G13140	-2.31593	2.23351	1.31e-07	9.63e-07	Pollen Ole e 1 allergen and extensin family protein
PtXaAlbH.05G004300		-2.31712	1.83473	5.33e-06	2.84e-05	NA
PtXaAlbH.09G054200		-2.3173	-1.57189	0.00106884	0.00332139	NA
PtXaAlbH.01G318000	AT3G14870	-2.31825	3.4843	9.72e-08	7.3e-07	Plant protein of unknown function (DUF641)
PtXaAlbH.06G117300	AT2G26440	-2.3212	3.50352	2.35e-23	1.5e-21	Plant invertase/pectin methylesterase inhibitor superfamily
PtXaAlbH.05G189100	AT1G20010	-2.32159	5.75275	1.01e-20	4.87e-19	tubulin beta-5 chain
PtXaAlbH.04G161200		-2.3222	1.90249	1.06e-12	1.86e-11	NA
PtXaAlbH.02G015400	AT5G42180	-2.32349	3.86523	5.33e-13	9.86e-12	Peroxidase superfamily protein
PtXaAlbH.09G011300	AT5G22090	-2.32355	4.32664	8.73e-27	7.3e-25	Protein of unknown function (DUF3049)
PtXaAlbH.17G043100	AT3G23770	-2.32628	0.312781	2.59e-09	2.61e-08	O-Glycosyl hydrolases family 17 protein
PtXaAlbH.04G070600	AT1G66250	-2.32674	4.39202	4.42e-16	1.26e-14	O-Glycosyl hydrolases family 17 protein
PtXaAlbH.17G002100	AT2G43990	-2.32857	0.514847	3.19e-09	3.16e-08
PtXaAlbH.01G121500	AT5G46740	-2.32884	2.36104	6.52e-17	2.05e-15	ubiquitin-specific protease 21
PtXaAlbH.19G059600		-2.32999	-0.423234	2.62e-07	1.82e-06	NA
PtXaAlbH.01G005500	AT3G13560	-2.33122	3.05895	8.65e-14	1.81e-12	O-Glycosyl hydrolases family 17 protein
PtXaAlbH.01G321200		-2.33165	-1.85496	0.0072137	0.0178653	NA
PtXaAlbH.15G002700	AT5G54160	-2.33206	5.25425	4.48e-19	1.84e-17	O-methyltransferase 1
PtXaAlbH.06G189700		-2.33279	5.59953	6.72e-11	8.82e-10	NA
PtXaAlbH.15G002600	AT5G54160	-2.33333	2.35904	1.47e-14	3.44e-13	O-methyltransferase 1
PtXaAlbH.12G038800	AT1G18370	-2.33478	3.57459	2.6e-10	3.09e-09	ATP binding microtubule motor family protein
PtXaAlbH.18G008000	AT4G31590	-2.3397	4.71731	1.07e-17	3.71e-16	Cellulose-synthase-like C5
PtXaAlbH.08G181400		-2.34225	-0.83337	1.62e-06	9.65e-06	NA
PtXaAlbH.19G068200		-2.34373	-1.44123	1.55e-05	7.44e-05	NA
PtXaAlbH.01G278000		-2.34512	1.37544	9.05e-10	9.84e-09	NA
PtXaAlbH.12G098500		-2.34553	5.40955	6.31e-14	1.36e-12	NA
PtXaAlbH.19G003100		-2.34721	4.98301	3.87e-12	6.27e-11	NA
PtXaAlbH.14G101100	AT1G02810	-2.34781	4.45842	5.7e-31	6.69e-29	Plant invertase/pectin methylesterase inhibitor superfamily
PtXaAlbH.05G039400		-2.34952	2.59549	6.65e-07	4.29e-06	NA
PtXaAlbH.10G008000		-2.34965	4.06546	8.95e-11	1.15e-09	NA
PtXaAlbH.13G098300	AT2G42570	-2.35038	2.76106	6.47e-14	1.39e-12	TRICHOME BIREFRINGENCE-LIKE 39
PtXaAlbH.05G035400		-2.3519	-1.30139	0.000776123	0.00249026	NA
PtXaAlbH.09G053200	AT3G52115	-2.35297	-0.817779	1.47e-05	7.12e-05	gamma response gene 1
PtXaAlbH.16G042700		-2.35371	0.856124	7.25e-06	3.76e-05	NA
PtXaAlbH.08G005700	AT1G17745	-2.35433	6.62361	1.98e-12	3.36e-11	D-3-phosphoglycerate dehydrogenase
PtXaAlbH.03G093400	AT4G22900	-2.35454	2.02224	8.18e-06	4.18e-05	Protein of unknown function (DUF1191)
PtXaAlbH.05G183600		-2.36093	4.1061	2.88e-21	1.5e-19	NA
PtXaAlbH.10G132600		-2.36098	1.36407	8.48e-11	1.1e-09	NA
PtXaAlbH.04G050600	AT1G29300	-2.36121	3.12913	3.3e-13	6.27e-12	Plant protein of unknown function (DUF641)
PtXaAlbH.16G114200	AT5G43180	-2.36321	0.785235	0.00306489	0.00843918	Protein of unknown function, DUF599
PtXaAlbH.19G088800	AT4G28250	-2.36584	7.21321	1.25e-11	1.85e-10	expansin B3
PtXaAlbH.07G039600		-2.36648	-1.26507	5e-05	0.000214245	NA
PtXaAlbH.04G169700	AT1G11000	-2.36764	4.17698	6.25e-13	1.15e-11	Seven transmembrane MLO family protein
PtXaAlbH.12G027100	AT1G73360	-2.36782	1.94405	4.13e-08	3.33e-07	homeodomain GLABROUS 11
PtXaAlbH.03G081900		-2.36821	3.27487	1.52e-07	1.11e-06	NA
PtXaAlbH.15G112600	AT5G23730	-2.37081	-1.59396	5.04e-05	0.000215726	Transducin/WD40 repeat-like superfamily protein
PtXaAlbH.05G087300	AT3G51325	-2.3715	4.1563	1.38e-14	3.23e-13	RING/U-box superfamily protein
PtXaAlbH.14G016600	AT1G46480	-2.37292	6.0015	1.38e-19	6.03e-18	WUSCHEL related homeobox 4
PtXaAlbH.02G177500		-2.37374	-1.93761	0.000759842	0.00244482	NA
PtXaAlbH.04G151300		-2.37378	-2.16651	0.000652886	0.00213768	NA
PtXaAlbH.02G038900	AT3G54650	-2.37466	2.23384	3.12e-11	4.33e-10	RNI-like superfamily protein
PtXaAlbH.01G075000		-2.37466	0.315443	6.86e-08	5.28e-07	NA
PtXaAlbH.08G160900	AT1G60590	-2.37533	5.69762	2.69e-16	7.89e-15	Pectin lyase-like superfamily protein
PtXaAlbH.11G003300	AT1G62045	-2.37616	2.40035	4.78e-16	1.36e-14
PtXaAlbH.07G015500		-2.3769	2.42986	4.01e-08	3.24e-07	NA
PtXaAlbH.16G077000	AT2G36950	-2.37715	2.71374	4.16e-11	5.65e-10	Heavy metal transport/detoxification superfamily protein
PtXaAlbH.09G011500	AT5G04370	-2.37728	1.63882	4.56e-10	5.22e-09	S-adenosyl-L-methionine-dependent methyltransferases superfamily protein
PtXaAlbH.01G130400		-2.37855	-1.26819	4.88e-05	0.00020972	NA
PtXaAlbH.05G112400		-2.37889	-2.05405	0.00076119	0.00244859	NA
PtXaAlbH.03G129400	AT1G57820	-2.38115	3.40737	4.41e-14	9.7e-13	Zinc finger (C3HC4-type RING finger) family protein
PtXaAlbH.04G132800	AT4G34880	-2.38155	-1.05334	0.0226856	0.0478389	Amidase family protein
PtXaAlbH.02G181900	AT3G07800	-2.38272	1.57458	1.97e-11	2.83e-10	Thymidine kinase
PtXaAlbH.08G166300	AT5G18700	-2.3842	3.92736	3.12e-12	5.13e-11	Protein kinase family protein with ARM repeat domain
PtXaAlbH.09G031700	AT5G62700	-2.38511	5.40054	7.01e-12	1.09e-10	tubulin beta chain 3
PtXaAlbH.08G106600	AT2G01120	-2.38531	0.847138	3.57e-08	2.91e-07	origin recognition complex subunit 4
PtXaAlbH.11G053900	AT1G29670	-2.38605	2.53285	2.01e-14	4.64e-13	GDSL-like Lipase/Acylhydrolase superfamily protein
PtXaAlbH.08G065000		-2.3867	3.38841	1.43e-19	6.26e-18	NA
PtXaAlbH.10G108600		-2.38968	-1.54628	0.0101957	0.024102	NA
PtXaAlbH.04G061600		-2.39006	-2.16242	0.00341177	0.00926994	NA
PtXaAlbH.02G184900	AT2G05810	-2.3906	0.836723	2.74e-10	3.24e-09	ARM repeat superfamily protein
PtXaAlbH.18G085600	AT2G07690	-2.39101	3.66645	2.71e-09	2.72e-08	Minichromosome maintenance (MCM2/3/5) family protein
PtXaAlbH.02G106800	AT1G46480	-2.39266	4.59927	4.96e-27	4.24e-25	WUSCHEL related homeobox 4
PtXaAlbH.15G031000		-2.39599	-0.418356	0.0132411	0.030171	NA
PtXaAlbH.16G001500		-2.39615	2.78878	3.23e-11	4.47e-10	NA
PtXaAlbH.01G040500	AT1G80690	-2.39931	3.71706	3.17e-14	7.11e-13	PPPDE putative thiol peptidase family protein
PtXaAlbH.13G032900		-2.39945	-1.46922	0.0145538	0.0327047	NA
PtXaAlbH.02G174800	AT1G74680	-2.39997	2.73181	2.28e-13	4.45e-12	Exostosin family protein
PtXaAlbH.06G146100	AT4G30410	-2.4007	2.06243	6.38e-11	8.41e-10	sequence-specific DNA binding transcription factors
PtXaAlbH.07G019800	AT5G04370	-2.40125	4.79611	1.3e-22	7.72e-21	S-adenosyl-L-methionine-dependent methyltransferases superfamily protein
PtXaAlbH.18G103100		-2.40327	0.701919	2.49e-09	2.51e-08	NA
PtXaAlbH.05G091000	AT5G66230	-2.40508	3.74344	6.34e-08	4.93e-07	Chalcone-flavanone isomerase family protein
PtXaAlbH.10G079100	AT1G68090	-2.40578	-0.325068	4.72e-07	3.12e-06	annexin 5
PtXaAlbH.07G018800		-2.40635	0.00909479	2.74e-07	1.9e-06	NA
PtXaAlbH.16G101500	AT2G38310	-2.40707	-0.312126	1.41e-06	8.51e-06	PYR1-like 4
PtXaAlbH.05G051500	AT1G07710	-2.40768	1.27315	8.55e-08	6.48e-07	Ankyrin repeat family protein
PtXaAlbH.09G082500	AT4G34160	-2.40796	4.19095	9.09e-09	8.24e-08	CYCLIN D3;1
PtXaAlbH.04G033000	AT2G33793	-2.4097	1.4213	2.32e-06	1.34e-05
PtXaAlbH.16G073700	AT5G03170	-2.41071	7.56598	5.15e-22	2.89e-20	FASCICLIN-like arabinogalactan-protein 11
PtXaAlbH.10G197900		-2.41163	-2.5092	0.00684135	0.0170621	NA
PtXaAlbH.02G073800		-2.41413	-2.66631	0.0204746	0.0438134	NA
PtXaAlbH.08G108300	AT5G40940	-2.41484	-1.3121	0.000127103	0.000494749	putative fasciclin-like arabinogalactan protein 20
PtXaAlbH.08G180500	AT2G42800	-2.41633	3.71503	9.67e-13	1.72e-11	receptor like protein 29
PtXaAlbH.03G113600	AT4G23990	-2.41634	4.86674	3.15e-15	8.12e-14	cellulose synthase like G3
PtXaAlbH.18G101800		-2.41646	1.80835	3.56e-09	3.51e-08	NA
PtXaAlbH.14G018000	AT1G46264	-2.41824	4.58807	4.38e-06	2.38e-05	heat shock transcription factor B4
PtXaAlbH.05G075800	AT3G12870	-2.41909	2.03765	2.59e-13	5e-12
PtXaAlbH.17G060200	AT5G15150	-2.42144	3.35177	1.74e-13	3.46e-12	homeobox 3
PtXaAlbH.11G119200		-2.42395	2.93222	8.93e-10	9.73e-09	NA
PtXaAlbH.11G124100	AT4G20940	-2.42398	4.20621	2.13e-12	3.58e-11	Leucine-rich receptor-like protein kinase family protein
PtXaAlbH.09G107400	AT4G34760	-2.42706	3.69443	2.01e-07	1.43e-06	SAUR-like auxin-responsive protein family
PtXaAlbH.12G046600	AT3G42660	-2.42717	3.63417	8.23e-16	2.28e-14	transducin family protein / WD-40 repeat family protein
PtXaAlbH.13G047400		-2.42767	4.26106	5.67e-10	6.35e-09	NA
PtXaAlbH.14G095700	AT4G02060	-2.4279	4.22076	1.63e-16	4.92e-15	Minichromosome maintenance (MCM2/3/5) family protein
PtXaAlbH.01G162300	AT1G79760	-2.42822	3.33197	8.26e-12	1.26e-10	downstream target of AGL15-4
PtXaAlbH.05G111600	AT5G67260	-2.43052	4.26215	9.94e-12	1.5e-10	CYCLIN D3;2
PtXaAlbH.05G009000		-2.43224	4.80829	4.65e-32	5.81e-30	NA
PtXaAlbH.10G187100	AT3G52790	-2.43259	4.13011	1.59e-22	9.37e-21	peptidoglycan-binding LysM domain-containing protein
PtXaAlbH.01G052000	AT3G02000	-2.43275	-0.328386	1.36e-05	6.62e-05	Thioredoxin superfamily protein
PtXaAlbH.14G065000	AT4G29910	-2.43365	1.46747	1.07e-09	1.16e-08	origin recognition complex protein 5
PtXaAlbH.08G058400	AT3G11090	-2.43474	2.70619	1.1e-14	2.63e-13	LOB domain-containing protein 21
PtXaAlbH.01G094200		-2.435	2.52943	2.32e-11	3.27e-10	NA
PtXaAlbH.06G008800		-2.43659	2.75039	7.39e-14	1.57e-12	NA
PtXaAlbH.18G066100	AT2G18969	-2.43725	0.566675	4.2e-10	4.83e-09
PtXaAlbH.19G014100		-2.43778	-2.84231	0.0117561	0.0272193	NA
PtXaAlbH.02G016400		-2.43814	-2.66001	0.00752528	0.0185392	NA
PtXaAlbH.14G008800	AT1G27460	-2.44164	3.28543	2.05e-12	3.46e-11	no pollen germination related 1
PtXaAlbH.04G022500		-2.4418	2.4284	9.4e-19	3.75e-17	NA
PtXaAlbH.16G054300	AT3G54750	-2.44213	3.42755	2.34e-20	1.09e-18
PtXaAlbH.04G167500	AT3G44960	-2.4426	2.5575	5.73e-12	9.01e-11
PtXaAlbH.07G047600		-2.44546	4.03723	2.81e-16	8.22e-15	NA
PtXaAlbH.08G054500		-2.44556	-1.56399	0.000678906	0.00221066	NA
PtXaAlbH.06G122400	AT2G05920	-2.44663	7.13163	4.21e-08	3.39e-07	Subtilase family protein
PtXaAlbH.11G108400	AT3G12955	-2.44713	2.56344	3.55e-14	7.94e-13	SAUR-like auxin-responsive protein family
PtXaAlbH.10G109700	AT3G45070	-2.4491	-0.139519	6.71e-05	0.000279453	P-loop containing nucleoside triphosphate hydrolases superfamily protein
PtXaAlbH.07G003800		-2.44952	-0.322522	1.61e-05	7.7e-05	NA
PtXaAlbH.19G010100	AT3G25820	-2.45005	-2.62264	0.00864607	0.0208952	terpene synthase-like sequence-1,8-cineole
PtXaAlbH.01G044900	AT1G04680	-2.45125	6.63101	2.3e-24	1.63e-22	Pectin lyase-like superfamily protein
PtXaAlbH.01G043100	AT1G04730	-2.45377	2.47786	2.56e-10	3.04e-09	P-loop containing nucleoside triphosphate hydrolases superfamily protein
PtXaAlbH.03G054900	AT5G47500	-2.45573	0.494645	3.4e-10	3.96e-09	Pectin lyase-like superfamily protein
PtXaAlbH.03G040300	AT3G15620	-2.45575	0.506644	5.57e-10	6.25e-09	DNA photolyase family protein
PtXaAlbH.04G014800	AT1G11545	-2.45759	3.14261	2.24e-13	4.38e-12	xyloglucan endotransglucosylase/hydrolase 8
PtXaAlbH.03G147600		-2.4583	0.992141	6.4e-12	9.99e-11	NA
PtXaAlbH.10G121700		-2.45892	1.95377	5.36e-09	5.1e-08	NA
PtXaAlbH.16G016600		-2.45938	-1.54913	0.000199929	0.000741948	NA
PtXaAlbH.04G042900		-2.4596	-3.13368	0.0121705	0.0280302	NA
PtXaAlbH.18G108100		-2.46287	5.1791	5.82e-10	6.51e-09	NA
PtXaAlbH.14G010600		-2.46521	-2.636	0.0108537	0.0254683	NA
PtXaAlbH.06G059400	AT1G02630	-2.46553	2.35606	6.6e-09	6.18e-08	Nucleoside transporter family protein
PtXaAlbH.10G203100	AT1G17745	-2.46882	6.42278	4.25e-22	2.41e-20	D-3-phosphoglycerate dehydrogenase
PtXaAlbH.01G061500	AT5G44635	-2.47128	3.82513	2.42e-07	1.69e-06	minichromosome maintenance (MCM2/3/5) family protein
PtXaAlbH.16G027400		-2.47246	4.65949	9.25e-12	1.41e-10	NA
PtXaAlbH.15G102200	AT5G60490	-2.47282	8.67294	3.32e-15	8.55e-14	FASCICLIN-like arabinogalactan-protein 12
PtXaAlbH.05G173600		-2.47671	-1.34595	1.43e-05	6.91e-05	NA
PtXaAlbH.14G075200	AT5G65360	-2.47827	3.77832	1.86e-29	1.98e-27	Histone superfamily protein
PtXaAlbH.10G067800	AT1G05370	-2.47971	4.78593	1.74e-11	2.51e-10	Sec14p-like phosphatidylinositol transfer family protein
PtXaAlbH.18G018800	AT1G67780	-2.47989	2.8352	2.49e-08	2.1e-07	Zinc-finger domain of monoamine-oxidase A repressor R1 protein
PtXaAlbH.08G131500	AT1G05440	-2.48166	-0.347998	0.000134901	0.000521293	C-8 sterol isomerases
PtXaAlbH.03G152100		-2.48267	-1.41605	5.81e-05	0.000245135	NA
PtXaAlbH.01G309100		-2.48418	1.62899	1.33e-15	3.58e-14	NA
PtXaAlbH.06G137600		-2.48614	3.67501	3.54e-11	4.87e-10	NA
PtXaAlbH.06G155300	AT2G07690	-2.4881	3.10173	5.29e-16	1.5e-14	Minichromosome maintenance (MCM2/3/5) family protein
PtXaAlbH.14G097000	AT1G02640	-2.4894	6.96276	6.44e-23	3.96e-21	beta-xylosidase 2
PtXaAlbH.06G175600	AT5G03870	-2.49028	1.82817	1.95e-10	2.36e-09	Glutaredoxin family protein
PtXaAlbH.04G021000		-2.49076	0.250433	8.67e-05	0.000351671	NA
PtXaAlbH.10G069200	AT5G26330	-2.4918	5.08473	8.61e-17	2.67e-15	Cupredoxin superfamily protein
PtXaAlbH.01G090500		-2.49491	-0.613273	0.00267449	0.00748324	NA
PtXaAlbH.01G356400	AT1G32930	-2.49591	4.19799	7.22e-15	1.77e-13	Galactosyltransferase family protein
PtXaAlbH.02G007300	AT1G20720	-2.49855	2.03132	3.9e-14	8.64e-13	RAD3-like DNA-binding helicase protein
PtXaAlbH.01G214000	AT3G51950	-2.50093	1.13072	3.13e-08	2.58e-07	Zinc finger (CCCH-type) family protein / RNA recognition motif (RRM)-containing protein
PtXaAlbH.06G117200	AT4G33220	-2.50326	5.72125	1.18e-38	2.48e-36	pectin methylesterase 44
PtXaAlbH.02G064000	AT2G02850	-2.5035	2.43756	8.45e-06	4.3e-05	plantacyanin
PtXaAlbH.05G080200		-2.50844	-3.08752	0.0103615	0.0244417	NA
PtXaAlbH.06G073300	AT3G09430	-2.51009	0.956028	5.12e-10	5.8e-09
PtXaAlbH.11G033600	AT1G79760	-2.51126	1.57413	2.18e-12	3.66e-11	downstream target of AGL15-4
PtXaAlbH.16G032000		-2.51231	-0.682916	3.55e-05	0.000157551	NA
PtXaAlbH.10G016400	AT3G21420	-2.51421	2.70234	1.85e-07	1.32e-06	2-oxoglutarate (2OG) and Fe(II)-dependent oxygenase superfamily protein
PtXaAlbH.13G051800	AT1G54385	-2.51478	2.11733	2.62e-07	1.82e-06	ARM repeat superfamily protein
PtXaAlbH.01G338700	AT4G38070	-2.51607	1.9882	1.75e-05	8.34e-05	basic helix-loop-helix (bHLH) DNA-binding superfamily protein
PtXaAlbH.10G121600		-2.51633	3.58155	7.48e-11	9.75e-10	NA
PtXaAlbH.01G282200		-2.51678	-0.0210836	3.07e-08	2.54e-07	NA
PtXaAlbH.15G035800	AT1G18370	-2.5172	3.65397	1.69e-08	1.46e-07	ATP binding microtubule motor family protein
PtXaAlbH.17G059500	AT1G50010	-2.51805	7.00616	3.65e-10	4.23e-09	tubulin alpha-2 chain
PtXaAlbH.12G061400	AT2G42490	-2.51866	5.70706	6.58e-41	1.64e-38	Copper amine oxidase family protein
PtXaAlbH.03G016000	AT5G64570	-2.52478	4.37674	9.99e-27	8.29e-25	beta-D-xylosidase 4
PtXaAlbH.03G104100		-2.52801	-1.06508	0.000201279	0.000746156	NA
PtXaAlbH.06G022900	AT3G56891	-2.53015	-2.07319	0.00247479	0.00699226	Heavy metal transport/detoxification superfamily protein
PtXaAlbH.16G076800		-2.53272	3.97108	1.11e-25	8.7e-24	NA
PtXaAlbH.02G152500	AT3G61950	-2.53307	-1.71979	0.00159217	0.0047326	basic helix-loop-helix (bHLH) DNA-binding superfamily protein
PtXaAlbH.18G046500	AT3G43190	-2.5342	9.45952	2.3e-41	5.9e-39	sucrose synthase 4
PtXaAlbH.10G022900		-2.53712	2.58131	1.66e-07	1.2e-06	NA
PtXaAlbH.04G076100	AT3G03280	-2.53772	0.151448	2.87e-08	2.39e-07
PtXaAlbH.06G101400	AT2G36570	-2.53776	7.90241	3.19e-09	3.16e-08	Leucine-rich repeat protein kinase family protein
PtXaAlbH.06G061300	AT2G06925	-2.53851	-0.447334	2.29e-07	1.61e-06	Phospholipase A2 family protein
PtXaAlbH.06G217600	AT5G25190	-2.54001	2.73759	8.73e-10	9.51e-09	Integrase-type DNA-binding superfamily protein
PtXaAlbH.02G021600	AT1G75590	-2.54111	2.01639	1.17e-11	1.73e-10	SAUR-like auxin-responsive protein family
PtXaAlbH.10G160000	AT3G55550	-2.54116	2.46925	7.54e-16	2.11e-14	Concanavalin A-like lectin protein kinase family protein
PtXaAlbH.01G199800		-2.54124	1.56842	2.42e-10	2.9e-09	NA
PtXaAlbH.13G030500	AT3G23750	-2.54753	-0.376611	1.13e-07	8.4e-07	Leucine-rich repeat protein kinase family protein
PtXaAlbH.03G087200	AT4G12420	-2.55	6.16533	1.66e-18	6.39e-17	Cupredoxin superfamily protein
PtXaAlbH.19G031800	AT1G08560	-2.55325	3.16732	2.06e-07	1.46e-06	syntaxin of plants 111
PtXaAlbH.19G085900		-2.55481	3.06116	1.74e-10	2.12e-09	NA
PtXaAlbH.13G025400	AT5G27330	-2.55537	2.91187	1.92e-18	7.33e-17	Prefoldin chaperone subunit family protein
PtXaAlbH.04G041900		-2.55925	-1.23467	0.000479724	0.0016213	NA
PtXaAlbH.02G077000	AT1G37130	-2.56016	2.23937	3.27e-17	1.06e-15	nitrate reductase 2
PtXaAlbH.02G143400	AT2G46375	-2.56349	4.27257	5.4e-17	1.71e-15
PtXaAlbH.15G072100	AT3G25100	-2.56456	2.24231	2.97e-17	9.68e-16	cell division cycle 45
PtXaAlbH.03G002600	AT1G09610	-2.56542	6.15931	1.61e-20	7.62e-19	Protein of unknown function (DUF579)
PtXaAlbH.05G046300	AT3G20015	-2.56789	5.41522	4.01e-06	2.2e-05	Eukaryotic aspartyl protease family protein
PtXaAlbH.14G018500	AT5G42930	-2.56836	1.34633	6.88e-13	1.25e-11	alpha/beta-Hydrolases superfamily protein
PtXaAlbH.03G053200		-2.56924	-0.684933	4.16e-05	0.000182092	NA
PtXaAlbH.05G193300		-2.57086	-3.05006	0.0117295	0.0271759	NA
PtXaAlbH.06G088700		-2.5712	-1.20431	2.59e-05	0.00011897	NA
PtXaAlbH.05G038400	AT4G12540	-2.57335	1.20768	1.21e-05	5.95e-05
PtXaAlbH.07G099200		-2.57388	-2.1819	0.00292267	0.00809264	NA
PtXaAlbH.01G201200	AT2G28950	-2.57475	7.77785	3.75e-09	3.68e-08	expansin A6
PtXaAlbH.02G112900		-2.57896	3.8828	2.22e-07	1.57e-06	NA
PtXaAlbH.01G130700	AT4G16970	-2.57943	2.28224	1.24e-12	2.17e-11	Protein kinase superfamily protein
PtXaAlbH.15G031100	AT1G48600	-2.57956	6.67626	4.96e-13	9.2e-12	S-adenosyl-L-methionine-dependent methyltransferases superfamily protein
PtXaAlbH.02G140900		-2.58131	-0.691115	1.74e-07	1.25e-06	NA
PtXaAlbH.18G026300	AT5G11320	-2.5814	-2.33359	0.0132187	0.0301249	Flavin-binding monooxygenase family protein
PtXaAlbH.02G215500	AT3G46940	-2.5829	3.86308	1.02e-12	1.8e-11	DUTP-PYROPHOSPHATASE-LIKE 1
PtXaAlbH.14G043100	AT2G44990	-2.58337	3.39101	1.57e-16	4.73e-15	carotenoid cleavage dioxygenase 7
PtXaAlbH.03G159900	AT3G54450	-2.5843	4.58236	4.81e-15	1.21e-13	Major facilitator superfamily protein
PtXaAlbH.02G184700		-2.58507	2.20948	8.39e-10	9.19e-09	NA
PtXaAlbH.18G071200	AT4G30320	-2.5862	3.52768	8.6e-08	6.52e-07	CAP (Cysteine-rich secretory proteins, Antigen 5, and Pathogenesis-related 1 protein) superfamily protein
PtXaAlbH.19G027000	AT5G04370	-2.58694	-1.69634	0.00686248	0.0171031	S-adenosyl-L-methionine-dependent methyltransferases superfamily protein
PtXaAlbH.01G094400	AT1G12630	-2.58723	-2.17936	0.0141167	0.031844	Integrase-type DNA-binding superfamily protein
PtXaAlbH.03G169000	AT5G65360	-2.58742	2.66825	1.67e-22	9.86e-21	Histone superfamily protein
PtXaAlbH.04G103000	AT5G46280	-2.58922	4.7461	2e-13	3.93e-12	Minichromosome maintenance (MCM2/3/5) family protein
PtXaAlbH.06G028300		-2.59021	-0.729368	0.000106619	0.000422253	NA
PtXaAlbH.06G092400	AT2G40435	-2.59329	4.56601	1.33e-21	7.18e-20
PtXaAlbH.06G170100		-2.59635	-1.86183	0.000173982	0.000654866	NA
PtXaAlbH.03G041400	AT3G15680	-2.5995	3.94498	7.89e-09	7.27e-08	Ran BP2/NZF zinc finger-like superfamily protein
PtXaAlbH.19G093600		-2.60588	-2.19263	0.00346046	0.00938383	NA
PtXaAlbH.06G131300	AT2G19590	-2.60879	2.55925	1.89e-13	3.75e-12	ACC oxidase 1
PtXaAlbH.07G001100	AT5G23420	-2.61053	3.63129	1.35e-18	5.24e-17	high-mobility group box 6
PtXaAlbH.09G064400	AT5G58480	-2.61093	2.74012	8.49e-11	1.1e-09	O-Glycosyl hydrolases family 17 protein
PtXaAlbH.12G067300	AT4G24780	-2.6124	8.44244	3.82e-17	1.22e-15	Pectin lyase-like superfamily protein
PtXaAlbH.01G357200		-2.61276	-1.21329	0.000279948	0.00100458	NA
PtXaAlbH.04G123400	AT4G39110	-2.61401	1.02102	2.77e-11	3.87e-10	Malectin/receptor-like protein kinase family protein
PtXaAlbH.01G260100	AT1G04880	-2.61431	-2.03407	0.00157366	0.00468459	HMG (high mobility group) box protein with ARID/BRIGHT DNA-binding domain
PtXaAlbH.19G021300		-2.61777	-1.75228	0.000242711	0.000882621	NA
PtXaAlbH.04G107700		-2.61904	3.47894	4.73e-13	8.81e-12	NA
PtXaAlbH.09G041300	AT3G51950	-2.62016	4.92505	3.1e-07	2.12e-06	Zinc finger (CCCH-type) family protein / RNA recognition motif (RRM)-containing protein
PtXaAlbH.10G156800	AT5G02030	-2.62077	3.24279	3.56e-21	1.82e-19	POX (plant homeobox) family protein
PtXaAlbH.02G050600	AT2G30890	-2.62267	4.8296	3.92e-06	2.16e-05	Cytochrome b561/ferric reductase transmembrane protein family
PtXaAlbH.11G062100	AT1G26840	-2.62376	1.63869	3.44e-12	5.61e-11	origin recognition complex protein 6
PtXaAlbH.07G035700	AT5G66920	-2.62402	5.80956	2.93e-29	3.03e-27	SKU5 similar 17
PtXaAlbH.11G003000		-2.62487	1.27584	5.08e-10	5.76e-09	NA
PtXaAlbH.04G095200	AT3G02120	-2.62784	0.220982	5.99e-08	4.69e-07	hydroxyproline-rich glycoprotein family protein
PtXaAlbH.03G071100		-2.62958	-1.62394	3.73e-05	0.000164907	NA
PtXaAlbH.16G036500	AT3G12110	-2.6296	6.96843	3.3e-40	7.75e-38	actin-11
PtXaAlbH.06G135000		-2.63205	3.63919	9.98e-08	7.47e-07	NA
PtXaAlbH.18G033500		-2.63435	2.48525	5.19e-08	4.1e-07	NA
PtXaAlbH.07G089900		-2.63504	-1.82238	0.000268099	0.000965317	NA
PtXaAlbH.07G035800	AT5G66920	-2.63653	7.8845	7.62e-27	6.46e-25	SKU5 similar 17
PtXaAlbH.09G056700		-2.6376	1.59994	3.34e-08	2.74e-07	NA
PtXaAlbH.19G021200		-2.64251	-3.00908	0.00640238	0.0160992	NA
PtXaAlbH.03G144000		-2.6428	-0.0979183	0.000458119	0.00155721	NA
PtXaAlbH.01G317400		-2.64324	3.53391	3.16e-21	1.64e-19	NA
PtXaAlbH.07G065900	AT4G39380	-2.647	0.457939	9.76e-08	7.32e-07
PtXaAlbH.17G061000		-2.64911	-1.1297	4.47e-06	2.42e-05	NA
PtXaAlbH.03G094300	AT5G51920	-2.64977	-0.837022	1.63e-07	1.18e-06	Pyridoxal phosphate (PLP)-dependent transferases superfamily protein
PtXaAlbH.09G055900	AT5G12250	-2.65333	7.62833	2.98e-17	9.69e-16	beta-6 tubulin
PtXaAlbH.13G045100	AT5G33370	-2.65399	-2.32487	0.00294912	0.00815853	GDSL-like Lipase/Acylhydrolase superfamily protein
PtXaAlbH.03G168200	AT4G31980	-2.65479	5.62156	1.68e-17	5.69e-16
PtXaAlbH.13G107300	AT4G28310	-2.65595	3.24413	5.08e-17	1.61e-15
PtXaAlbH.04G070100	AT5G37660	-2.65663	3.2315	2.92e-10	3.44e-09	plasmodesmata-located protein 7
PtXaAlbH.13G037300		-2.65772	-2.30765	0.00128784	0.00391625	NA
PtXaAlbH.03G094800	AT4G11780	-2.6608	-2.32408	0.00548489	0.0140601
PtXaAlbH.03G098400		-2.66253	5.45186	2.35e-14	5.36e-13	NA
PtXaAlbH.12G027900	AT5G22110	-2.66681	2.03891	1.19e-11	1.77e-10	DNA polymerase epsilon subunit B2
PtXaAlbH.08G035800	AT3G54770	-2.67041	1.59862	5.45e-14	1.18e-12	RNA-binding (RRM/RBD/RNP motifs) family protein
PtXaAlbH.08G017600		-2.67151	1.73491	1.23e-09	1.31e-08	NA
PtXaAlbH.10G009700	AT5G49110	-2.67165	1.42211	2.12e-11	3.02e-10
PtXaAlbH.17G045700	AT3G27060	-2.67588	3.15037	3.5e-22	2.01e-20	Ferritin/ribonucleotide reductase-like family protein
PtXaAlbH.01G229100		-2.67929	-1.85447	0.000943372	0.00296508	NA
PtXaAlbH.13G098700		-2.68431	3.05864	1.23e-10	1.54e-09	NA
PtXaAlbH.03G148400	AT1G79720	-2.68623	3.44415	4.72e-19	1.93e-17	Eukaryotic aspartyl protease family protein
PtXaAlbH.17G029300	AT1G29510	-2.68637	-1.55966	0.000617755	0.00203758	SAUR-like auxin-responsive protein family
PtXaAlbH.17G056800		-2.68703	-1.35422	1.98e-06	1.16e-05	NA
PtXaAlbH.02G038800	AT2G30550	-2.68918	-2.98647	0.0108741	0.0255098	alpha/beta-Hydrolases superfamily protein
PtXaAlbH.12G076300	AT5G50670	-2.69154	2.8235	1.62e-11	2.36e-10	Squamosa promoter-binding protein-like (SBP domain) transcription factor family protein
PtXaAlbH.10G148900	AT3G55990	-2.69578	6.76597	5.24e-25	3.92e-23	Plant protein of unknown function (DUF828)
PtXaAlbH.11G084500	AT1G53163	-2.69815	-0.357817	8.52e-07	5.37e-06
PtXaAlbH.08G079500		-2.69995	2.88405	9.36e-13	1.67e-11	NA
PtXaAlbH.13G072200	AT5G17160	-2.70157	5.27326	1.08e-09	1.16e-08
PtXaAlbH.01G036000		-2.70415	1.6507	2.06e-13	4.05e-12	NA
PtXaAlbH.10G150400	AT1G19080	-2.70476	0.0675444	3.66e-10	4.24e-09	GINS complex protein
PtXaAlbH.11G116500		-2.70482	-1.10239	4.01e-05	0.000176081	NA
PtXaAlbH.12G024300	AT5G52900	-2.70487	0.777564	3.37e-12	5.51e-11
PtXaAlbH.09G103400	AT2G16440	-2.70545	4.38921	1.59e-11	2.32e-10	Minichromosome maintenance (MCM2/3/5) family protein
PtXaAlbH.05G027800		-2.7083	5.51685	3.61e-08	2.94e-07	NA
PtXaAlbH.05G096300	AT5G66440	-2.7108	-1.16947	7.69e-06	3.95e-05
PtXaAlbH.01G041300		-2.71317	-0.605328	1.27e-06	7.76e-06	NA
PtXaAlbH.14G078400	AT2G46570	-2.71358	1.3616	8.47e-07	5.35e-06	laccase 6
PtXaAlbH.02G023300	AT1G19900	-2.71492	-2.06485	0.000204806	0.000758216	glyoxal oxidase-related protein
PtXaAlbH.03G041700		-2.71708	-0.604401	2.52e-08	2.12e-07	NA
PtXaAlbH.12G036300	AT1G73680	-2.71809	-2.10956	0.000720955	0.00233325	alpha dioxygenase
PtXaAlbH.02G194400	AT3G26760	-2.71985	-1.33141	1.74e-06	1.03e-05	NAD(P)-binding Rossmann-fold superfamily protein
PtXaAlbH.09G130500	AT5G20950	-2.72522	6.87079	2.72e-17	8.91e-16	Glycosyl hydrolase family protein
PtXaAlbH.08G104000	AT1G68350	-2.72553	1.89326	1.03e-13	2.14e-12
PtXaAlbH.06G023100	AT2G41050	-2.72675	-1.76101	0.000484067	0.00163518	PQ-loop repeat family protein / transmembrane family protein
PtXaAlbH.03G086000	AT1G62500	-2.7294	0.624483	2.36e-05	0.000109414	Bifunctional inhibitor/lipid-transfer protein/seed storage 2S albumin superfamily protein
PtXaAlbH.15G022700	AT1G73220	-2.73174	6.63521	2.68e-13	5.16e-12	organic cation/carnitine transporter1
PtXaAlbH.02G164200	AT2G47360	-2.73191	3.14953	2.97e-11	4.14e-10
PtXaAlbH.15G033400		-2.73674	3.8511	7.17e-24	4.86e-22	NA
PtXaAlbH.07G031600	AT5G66985	-2.73804	0.0225917	1.56e-09	1.64e-08
PtXaAlbH.18G047800		-2.7478	1.81537	7.62e-06	3.92e-05	NA
PtXaAlbH.08G057400		-2.74884	3.39316	1.89e-18	7.21e-17	NA
PtXaAlbH.04G085200	AT1G67180	-2.75488	0.919101	6.88e-11	9.01e-10	zinc finger (C3HC4-type RING finger) family protein / BRCT domain-containing protein
PtXaAlbH.01G264300	AT5G60490	-2.7571	6.90056	5.24e-28	4.86e-26	FASCICLIN-like arabinogalactan-protein 12
PtXaAlbH.19G105500	AT5G66750	-2.75711	3.58023	7.13e-17	2.24e-15	chromatin remodeling 1
PtXaAlbH.11G120600	AT1G30700	-2.75792	2.81413	4.56e-18	1.65e-16	FAD-binding Berberine family protein
PtXaAlbH.15G074600		-2.7598	2.9405	2.85e-07	1.97e-06	NA
PtXaAlbH.11G025400	AT1G61475	-2.7622	-2.20701	0.00113588	0.00350337	ATP binding;protein kinases
PtXaAlbH.05G183300		-2.76474	-1.4284	4.24e-05	0.000185449	NA
PtXaAlbH.06G076000		-2.7661	6.10723	2.34e-11	3.3e-10	NA
PtXaAlbH.19G083400		-2.76681	-0.11289	5.01e-10	5.69e-09	NA
PtXaAlbH.13G088400		-2.76793	-1.38678	2.8e-06	1.58e-05	NA
PtXaAlbH.11G049900	AT4G18760	-2.76878	4.42558	1.36e-21	7.31e-20	receptor like protein 51
PtXaAlbH.10G167100	AT2G39510	-2.77028	2.57019	6.55e-12	1.02e-10	nodulin MtN21 /EamA-like transporter family protein
PtXaAlbH.07G051400	AT5G66230	-2.7711	4.15535	5.87e-11	7.79e-10	Chalcone-flavanone isomerase family protein
PtXaAlbH.15G103000	AT5G51560	-2.77868	3.97283	4.78e-21	2.41e-19	Leucine-rich repeat protein kinase family protein
PtXaAlbH.06G134900	AT5G19600	-2.7794	-0.523891	1.59e-07	1.15e-06	sulfate transporter 3;5
PtXaAlbH.13G001000	AT5G26670	-2.78221	4.49612	5.84e-27	4.98e-25	Pectinacetylesterase family protein
PtXaAlbH.11G100800		-2.78287	3.1489	1.16e-11	1.72e-10	NA
PtXaAlbH.04G149800		-2.78372	0.142861	1.77e-09	1.84e-08	NA
PtXaAlbH.02G187900		-2.78419	-2.23397	0.00115803	0.00356137	NA
PtXaAlbH.15G034700	AT3G18200	-2.78562	1.07094	2.44e-09	2.47e-08	nodulin MtN21 /EamA-like transporter family protein
PtXaAlbH.06G060100	AT5G20180	-2.78653	-1.00766	0.00306566	0.00844047	Ribosomal protein L36
PtXaAlbH.03G067800	AT4G17800	-2.78945	-2.41201	0.000207637	0.000767388	Predicted AT-hook DNA-binding family protein
PtXaAlbH.06G129800	AT2G26695	-2.79249	-0.732629	1.17e-05	5.78e-05	Ran BP2/NZF zinc finger-like superfamily protein
PtXaAlbH.07G097700		-2.79348	-1.39057	1.74e-05	8.28e-05	NA
PtXaAlbH.10G169900	AT2G39430	-2.79417	-1.72919	0.000442653	0.00151038	Disease resistance-responsive (dirigent-like protein) family protein
PtXaAlbH.12G098100	AT5G51560	-2.79484	4.65198	9.72e-19	3.87e-17	Leucine-rich repeat protein kinase family protein
PtXaAlbH.15G117100	AT5G37010	-2.80081	1.05263	9.69e-08	7.27e-07
PtXaAlbH.10G074400	AT1G70260	-2.80404	4.22115	6.48e-36	1.12e-33	nodulin MtN21 /EamA-like transporter family protein
PtXaAlbH.16G109800	AT2G40435	-2.80557	2.41967	5.05e-14	1.1e-12
PtXaAlbH.11G051800	AT5G45700	-2.80679	0.715818	9e-09	8.17e-08	Haloacid dehalogenase-like hydrolase (HAD) superfamily protein
PtXaAlbH.15G021000	AT5G52870	-2.8082	3.13416	4.99e-16	1.42e-14
PtXaAlbH.02G189200	AT3G21710	-2.80851	2.1125	1.81e-18	6.94e-17
PtXaAlbH.10G178000		-2.81866	0.602509	6.8e-10	7.53e-09	NA
PtXaAlbH.03G150800		-2.83787	2.05599	5.04e-07	3.32e-06	NA
PtXaAlbH.03G144600	AT1G80690	-2.84051	2.92381	2.51e-08	2.12e-07	PPPDE putative thiol peptidase family protein
PtXaAlbH.16G034700	AT3G10290	-2.8421	-0.701666	1.2e-05	5.91e-05	Nucleotide-sugar transporter family protein
PtXaAlbH.02G165100	AT1G02610	-2.84292	-0.683736	1.72e-05	8.18e-05	RING/FYVE/PHD zinc finger superfamily protein
PtXaAlbH.10G162000	AT2G39690	-2.84465	-0.813784	1.09e-08	9.78e-08	Protein of unknown function, DUF547
PtXaAlbH.06G170200		-2.84519	-1.32804	5.34e-07	3.5e-06	NA
PtXaAlbH.02G008700	AT5G42330	-2.84719	3.18952	4.67e-23	2.92e-21
PtXaAlbH.08G144600		-2.8477	-2.6222	0.000936978	0.00294733	NA
PtXaAlbH.16G089300	AT3G09085	-2.84808	1.58628	7.41e-15	1.81e-13	Protein of unknown function (DUF962)
PtXaAlbH.01G337800		-2.84922	0.0123882	0.00111446	0.00344304	NA
PtXaAlbH.01G337900		-2.8497	0.0553688	0.000936871	0.00294733	NA
PtXaAlbH.18G085400	AT1G80710	-2.85558	1.91054	4.98e-12	7.96e-11	DROUGHT SENSITIVE 1
PtXaAlbH.01G167600	AT3G13890	-2.85881	2.76234	6.31e-09	5.92e-08	myb domain protein 26
PtXaAlbH.06G198200	AT4G32810	-2.86465	6.52127	4.83e-21	2.43e-19	carotenoid cleavage dioxygenase 8
PtXaAlbH.02G086200		-2.86476	1.20561	7.99e-09	7.34e-08	NA
PtXaAlbH.06G048500	AT5G06940	-2.86546	4.24164	4.02e-12	6.5e-11	Leucine-rich repeat receptor-like protein kinase family protein
PtXaAlbH.01G024500	AT5G07030	-2.8783	8.54163	7.89e-13	1.42e-11	Eukaryotic aspartyl protease family protein
PtXaAlbH.06G092500		-2.88117	-1.66704	1.46e-05	7.04e-05	NA
PtXaAlbH.05G103600	AT2G23690	-2.88121	-2.34425	0.000217516	0.000799714
PtXaAlbH.01G311300	AT1G73140	-2.88308	4.70492	5.64e-10	6.32e-09	Plant protein of unknown function (DUF828)
PtXaAlbH.07G014700		-2.89147	1.15024	9.6e-08	7.21e-07	NA
PtXaAlbH.01G023800	AT3G54450	-2.89527	5.42928	2.65e-27	2.33e-25	Major facilitator superfamily protein
PtXaAlbH.13G096800		-2.89887	-0.390913	7.06e-09	6.56e-08	NA
PtXaAlbH.12G021600	AT5G24105	-2.90188	-1.94594	7.95e-05	0.000325007	arabinogalactan protein 41
PtXaAlbH.18G004100		-2.90881	-2.15807	0.000518031	0.00173888	NA
PtXaAlbH.10G185100	AT5G04310	-2.91057	4.85716	2.07e-13	4.07e-12	Pectin lyase-like superfamily protein
PtXaAlbH.01G176800	AT1G10780	-2.91262	1.26012	3e-15	7.78e-14	F-box/RNI-like superfamily protein
PtXaAlbH.10G110400		-2.91447	1.37613	5.1e-12	8.13e-11	NA
PtXaAlbH.16G108100		-2.91678	-1.01437	9.81e-07	6.12e-06	NA
PtXaAlbH.14G101200		-2.92025	-3.17732	0.00686812	0.017115	NA
PtXaAlbH.07G105400		-2.92224	-2.33864	0.000381912	0.001325	NA
PtXaAlbH.13G095800	AT1G71870	-2.92287	1.68074	2.2e-13	4.31e-12	MATE efflux family protein
PtXaAlbH.10G041300	AT1G27880	-2.92828	1.25166	7.34e-12	1.13e-10	DEAD/DEAH box RNA helicase family protein
PtXaAlbH.09G092200	AT1G49470	-2.92904	4.39758	1.49e-48	5.73e-46	Family of unknown function (DUF716)
PtXaAlbH.03G123800	AT3G12720	-2.93172	1.50615	0.00387702	0.0103683	myb domain protein 67
PtXaAlbH.08G097800	AT3G25700	-2.93562	3.77088	1.05e-20	5.08e-19	Eukaryotic aspartyl protease family protein
PtXaAlbH.10G102200	AT1G13250	-2.93711	4.18784	3.92e-17	1.26e-15	galacturonosyltransferase-like 3
PtXaAlbH.06G076100	AT5G02190	-2.94168	0.285414	2.39e-09	2.42e-08	Eukaryotic aspartyl protease family protein
PtXaAlbH.02G167200		-2.94223	1.64022	4.19e-08	3.38e-07	NA
PtXaAlbH.05G168200	AT3G54650	-2.94455	2.51803	6.92e-10	7.65e-09	RNI-like superfamily protein
PtXaAlbH.13G126400	AT5G58300	-2.94651	6.3233	1.01e-23	6.76e-22	Leucine-rich repeat protein kinase family protein
PtXaAlbH.19G105800		-2.9547	-1.93765	0.000158624	0.000601804	NA
PtXaAlbH.06G154900	AT4G19810	-2.95558	-1.88819	0.00209945	0.00604208	Glycosyl hydrolase family protein with chitinase insertion domain
PtXaAlbH.11G122100	AT2G34790	-2.95978	-2.80381	0.00124386	0.00380002	FAD-binding Berberine family protein
PtXaAlbH.14G100200		-2.9647	2.79506	8.62e-11	1.11e-09	NA
PtXaAlbH.05G063800	AT3G07610	-2.96571	3.1467	3.65e-11	5.01e-10	Transcription factor jumonji (jmjC) domain-containing protein
PtXaAlbH.02G113500	AT5G42655	-2.96579	-0.860713	1.38e-07	1.01e-06	Disease resistance-responsive (dirigent-like protein) family protein
PtXaAlbH.13G024200	AT1G54740	-2.96758	-0.450058	1.01e-08	9.12e-08	Protein of unknown function (DUF3049)
PtXaAlbH.15G033300		-2.96861	2.85312	2.96e-18	1.1e-16	NA
PtXaAlbH.12G061300		-2.9729	2.65855	1.38e-26	1.14e-24	NA
PtXaAlbH.09G124100	AT2G27690	-2.97598	-1.74242	4.66e-05	0.00020157	cytochrome P450, family 94, subfamily C, polypeptide 1
PtXaAlbH.05G094000		-2.98153	0.27047	3.66e-07	2.47e-06	NA
PtXaAlbH.16G047900	AT3G57270	-2.98267	0.709779	2.03e-10	2.45e-09	beta-1,3-glucanase 1
PtXaAlbH.01G104300	AT1G62510	-2.98303	6.81858	1.29e-15	3.5e-14	Bifunctional inhibitor/lipid-transfer protein/seed storage 2S albumin superfamily protein
PtXaAlbH.13G050600	AT4G26320	-2.98941	5.61709	6.75e-50	2.92e-47	arabinogalactan protein 13
PtXaAlbH.02G087200		-2.9895	5.34255	4.51e-08	3.61e-07	NA
PtXaAlbH.15G083600	AT4G25040	-2.99268	-1.55325	0.00050703	0.00170651	Uncharacterised protein family (UPF0497)
PtXaAlbH.18G084900		-2.99547	0.724693	1.36e-12	2.36e-11	NA
PtXaAlbH.02G030700	AT1G19510	-2.99672	3.57808	4.4e-16	1.26e-14	RAD-like 5
PtXaAlbH.19G081800	AT3G58120	-2.99783	-0.197721	1.05e-10	1.34e-09	Basic-leucine zipper (bZIP) transcription factor family protein
PtXaAlbH.05G132900	AT1G44830	-3.00022	-1.86005	3.71e-05	0.000163956	Integrase-type DNA-binding superfamily protein
PtXaAlbH.10G174100	AT2G38890	-3.00713	-0.846171	1.45e-06	8.74e-06
PtXaAlbH.01G011700	AT5G19640	-3.00816	4.36386	1.45e-41	3.78e-39	Major facilitator superfamily protein
PtXaAlbH.10G004800		-3.01331	5.08135	1.98e-17	6.66e-16	NA
PtXaAlbH.04G052200	AT5G45700	-3.01356	1.72172	5.29e-09	5.04e-08	Haloacid dehalogenase-like hydrolase (HAD) superfamily protein
PtXaAlbH.15G097100		-3.01459	3.65457	6.74e-08	5.21e-07	NA
PtXaAlbH.02G026700	AT1G75450	-3.02101	0.00173845	5.25e-10	5.92e-09	cytokinin oxidase 5
PtXaAlbH.14G047700	AT3G60550	-3.02128	3.75579	1.18e-25	9.16e-24	cyclin p3;2
PtXaAlbH.05G078200		-3.02244	-2.79994	0.00300216	0.00828489	NA
PtXaAlbH.18G045000	AT2G26180	-3.02293	0.182596	0.0056478	0.0144151	IQ-domain 6
PtXaAlbH.01G297100	AT4G21070	-3.02474	2.2009	1.06e-17	3.67e-16	breast cancer susceptibility1
PtXaAlbH.08G117400		-3.02761	-3.13514	0.00278624	0.00775828	NA
PtXaAlbH.05G030200		-3.02946	-2.50706	0.000670981	0.00218736	NA
PtXaAlbH.01G148200	AT3G15680	-3.03397	2.92079	1.14e-06	7.03e-06	Ran BP2/NZF zinc finger-like superfamily protein
PtXaAlbH.13G023200		-3.03631	5.20993	5.51e-14	1.19e-12	NA
PtXaAlbH.01G308000	AT3G15115	-3.03783	0.67305	1.5e-11	2.19e-10
PtXaAlbH.06G057200		-3.04396	3.83323	5.04e-18	1.82e-16	NA
PtXaAlbH.05G205400	AT2G33570	-3.04461	4.96991	2.12e-10	2.55e-09	Domain of unknown function (DUF23)
PtXaAlbH.11G017500		-3.04571	-1.09111	1.01e-06	6.26e-06	NA
PtXaAlbH.06G048800	AT2G42300	-3.04702	4.30918	2.33e-42	6.53e-40	basic helix-loop-helix (bHLH) DNA-binding superfamily protein
PtXaAlbH.05G148400		-3.04802	-2.43764	0.00452029	0.011854	NA
PtXaAlbH.04G128200	AT4G34760	-3.05117	0.876157	0.000247168	0.000897182	SAUR-like auxin-responsive protein family
PtXaAlbH.06G044900	AT2G41850	-3.05137	-1.65149	0.00113954	0.0035127	polygalacturonase abscission zone A. thaliana
PtXaAlbH.14G042600	AT1G02050	-3.05266	-2.77111	0.00137121	0.00413708	Chalcone and stilbene synthase family protein
PtXaAlbH.08G097500	AT1G68795	-3.05317	1.2768	4.17e-15	1.06e-13	CLAVATA3/ESR-RELATED 12
PtXaAlbH.02G185700	AT3G21670	-3.05719	5.95854	6.87e-09	6.42e-08	Major facilitator superfamily protein
PtXaAlbH.05G047700	AT2G13610	-3.06528	3.12637	5.28e-12	8.38e-11	ABC-2 type transporter family protein
PtXaAlbH.01G081900		-3.07506	5.66765	8.1e-09	7.44e-08	NA
PtXaAlbH.04G040800	AT2G34060	-3.08221	1.88394	2.18e-12	3.66e-11	Peroxidase superfamily protein
PtXaAlbH.18G059600		-3.08249	3.73527	3.78e-11	5.17e-10	NA
PtXaAlbH.03G149100	AT1G16260	-3.08528	-1.84689	0.000201057	0.000745435	Wall-associated kinase family protein
PtXaAlbH.04G135500	AT2G16730	-3.08591	-0.424582	4.97e-09	4.76e-08	glycosyl hydrolase family 35 protein
PtXaAlbH.15G080000		-3.08997	-1.64518	1.04e-05	5.19e-05	NA
PtXaAlbH.17G035800		-3.09569	1.59886	3.15e-18	1.16e-16	NA
PtXaAlbH.13G057600		-3.09906	-3.08745	0.00327832	0.0089539	NA
PtXaAlbH.10G027900		-3.10492	1.90524	1.89e-12	3.22e-11	NA
PtXaAlbH.03G008900		-3.10624	-0.419075	2.21e-07	1.56e-06	NA
PtXaAlbH.02G204800	AT5G48560	-3.1096	5.62342	7.11e-32	8.68e-30	basic helix-loop-helix (bHLH) DNA-binding superfamily protein
PtXaAlbH.19G082600		-3.11438	4.22535	1.21e-11	1.79e-10	NA
PtXaAlbH.12G064800		-3.11481	0.403347	1.68e-11	2.43e-10	NA
PtXaAlbH.12G064900		-3.12079	-2.71579	0.00177955	0.00522843	NA
PtXaAlbH.10G203000		-3.13047	-1.6489	5.1e-05	0.000218316	NA
PtXaAlbH.12G099500		-3.13886	2.08479	1.92e-10	2.32e-09	NA
PtXaAlbH.16G061400	AT2G36080	-3.13978	0.606109	4.27e-11	5.79e-10	AP2/B3-like transcriptional factor family protein
PtXaAlbH.19G020500		-3.14041	0.804155	6.46e-10	7.17e-09	NA
PtXaAlbH.08G127200	AT5G19260	-3.14178	2.47403	7.64e-20	3.41e-18	Protein of unknown function (DUF3049)
PtXaAlbH.05G089900	AT4G36010	-3.14695	-0.264375	0.00243003	0.00688193	Pathogenesis-related thaumatin superfamily protein
PtXaAlbH.15G086000	AT5G50970	-3.14702	-0.367722	2.41e-07	1.69e-06	transducin family protein / WD-40 repeat family protein
PtXaAlbH.14G129400		-3.14843	3.62124	5.1e-12	8.13e-11	NA
PtXaAlbH.02G212700	AT1G04040	-3.14868	7.34639	3.77e-18	1.38e-16	HAD superfamily, subfamily IIIB acid phosphatase
PtXaAlbH.06G117600	AT5G20860	-3.14908	5.68161	4.86e-18	1.76e-16	Plant invertase/pectin methylesterase inhibitor superfamily
PtXaAlbH.14G148500		-3.15202	1.96353	2.51e-19	1.07e-17	NA
PtXaAlbH.01G070100		-3.15604	0.946601	6.08e-12	9.52e-11	NA
PtXaAlbH.13G001700		-3.15716	-0.874966	2.55e-08	2.14e-07	NA
PtXaAlbH.12G101100	AT5G51800	-3.15931	-2.67537	0.000663738	0.00216834	Protein kinase superfamily protein
PtXaAlbH.07G074400		-3.16532	-2.68435	0.000556821	0.00185471	NA
PtXaAlbH.03G065700	AT1G32450	-3.17344	0.0120821	7.6e-07	4.85e-06	nitrate transporter 1.5
PtXaAlbH.03G038200	AT3G15540	-3.18985	-0.646557	1.28e-06	7.77e-06	indole-3-acetic acid inducible 19
PtXaAlbH.05G028700		-3.19369	3.92125	1.83e-23	1.18e-21	NA
PtXaAlbH.09G139000		-3.20018	1.08589	6.34e-16	1.78e-14	NA
PtXaAlbH.01G209100	AT1G07270	-3.20079	1.86939	1.47e-08	1.28e-07	Cell division control, Cdc6
PtXaAlbH.09G070000		-3.20366	-1.42654	7.85e-07	4.99e-06	NA
PtXaAlbH.09G020000	AT2G28630	-3.21311	3.26739	9.08e-10	9.85e-09	3-ketoacyl-CoA synthase 12
PtXaAlbH.03G141000	AT1G04680	-3.22506	8.58362	2.08e-12	3.51e-11	Pectin lyase-like superfamily protein
PtXaAlbH.12G101700	AT5G62170	-3.22545	-2.67155	0.00221958	0.00634823
PtXaAlbH.09G109800	AT4G34860	-3.23576	0.634786	1.11e-16	3.39e-15	Plant neutral invertase family protein
PtXaAlbH.16G105100	AT1G45616	-3.24349	-2.60022	0.000302707	0.00107705	receptor like protein 6
PtXaAlbH.08G161500	AT1G70370	-3.2437	5.92108	5.04e-18	1.82e-16	polygalacturonase 2
PtXaAlbH.11G081900		-3.24655	-1.36456	6.12e-06	3.22e-05	NA
PtXaAlbH.06G085100	AT5G01225	-3.25173	1.17095	7.61e-13	1.38e-11
PtXaAlbH.16G053000		-3.26164	-2.32049	5e-05	0.000214408	NA
PtXaAlbH.04G013900	AT4G21760	-3.26227	5.66012	2.34e-14	5.36e-13	beta-glucosidase 47
PtXaAlbH.06G070500		-3.26346	6.29916	5.95e-26	4.75e-24	NA
PtXaAlbH.07G040800		-3.26371	1.62644	1.33e-08	1.17e-07	NA
PtXaAlbH.17G048100	AT5G41050	-3.26564	1.13501	2.23e-12	3.74e-11	Pollen Ole e 1 allergen and extensin family protein
PtXaAlbH.03G140500		-3.28151	0.157778	1.73e-07	1.25e-06	NA
PtXaAlbH.06G089400	AT3G08943	-3.28765	2.84933	2.59e-27	2.28e-25	ARM repeat superfamily protein
PtXaAlbH.05G184400	AT1G75550	-3.28852	-0.593551	2.81e-09	2.81e-08	glycine-rich protein
PtXaAlbH.05G133000	AT4G08290	-3.29865	5.32261	6.39e-30	7.14e-28	nodulin MtN21 /EamA-like transporter family protein
PtXaAlbH.08G155200	AT1G67750	-3.3033	5.42903	5.67e-24	3.88e-22	Pectate lyase family protein
PtXaAlbH.18G074700	AT4G30410	-3.30401	0.613609	2.66e-13	5.11e-12	sequence-specific DNA binding transcription factors
PtXaAlbH.01G082200		-3.30471	-1.07394	3.05e-07	2.09e-06	NA
PtXaAlbH.17G057200		-3.31707	0.00248379	4.54e-10	5.2e-09	NA
PtXaAlbH.01G268800	AT5G41050	-3.31808	4.23107	1.8e-40	4.26e-38	Pollen Ole e 1 allergen and extensin family protein
PtXaAlbH.03G143700		-3.31851	-2.9168	0.0017102	0.005045	NA
PtXaAlbH.04G149200		-3.32029	-1.80197	1.21e-06	7.41e-06	NA
PtXaAlbH.04G042700		-3.32612	-1.48967	1.9e-05	8.97e-05	NA
PtXaAlbH.15G008400	AT5G24330	-3.32733	-0.519332	2.03e-07	1.45e-06	ARABIDOPSIS TRITHORAX-RELATED PROTEIN 6
PtXaAlbH.08G025100	AT5G04310	-3.3326	4.94671	8.42e-12	1.29e-10	Pectin lyase-like superfamily protein
PtXaAlbH.02G005900		-3.33694	6.39746	4.29e-16	1.23e-14	NA
PtXaAlbH.01G137100		-3.3385	0.622843	1.1e-16	3.37e-15	NA
PtXaAlbH.10G109600	AT3G45070	-3.33884	-0.847577	1.58e-07	1.15e-06	P-loop containing nucleoside triphosphate hydrolases superfamily protein
PtXaAlbH.02G011800	AT1G76160	-3.3582	5.61485	7.2e-51	3.32e-48	SKU5 similar 5
PtXaAlbH.10G096400	AT1G68350	-3.36052	1.71632	2.81e-19	1.18e-17
PtXaAlbH.19G015400	AT3G18800	-3.36092	1.44975	3.58e-11	4.93e-10
PtXaAlbH.08G060200		-3.36198	-1.27824	2.13e-06	1.23e-05	NA
PtXaAlbH.03G044900		-3.36278	-1.14511	2.32e-09	2.35e-08	NA
PtXaAlbH.01G217100		-3.36878	-1.36758	0.00108845	0.00337512	NA
PtXaAlbH.10G191700	AT2G27690	-3.37807	0.57878	3.56e-16	1.03e-14	cytochrome P450, family 94, subfamily C, polypeptide 1
PtXaAlbH.07G030400		-3.37985	-2.16707	0.00122841	0.00375656	NA
PtXaAlbH.15G066100	AT5G50175	-3.38418	1.93099	4.77e-20	2.16e-18
PtXaAlbH.13G001800		-3.38568	-1.1254	8.03e-09	7.37e-08	NA
PtXaAlbH.01G194600	AT5G59990	-3.38691	-0.307194	7.73e-08	5.9e-07	CCT motif family protein
PtXaAlbH.17G102600	AT5G37660	-3.4018	3.44638	6.74e-31	7.84e-29	plasmodesmata-located protein 7
PtXaAlbH.07G109600		-3.40653	-2.90386	0.00056304	0.00187367	NA
PtXaAlbH.06G134800	AT5G19650	-3.4143	-1.71089	4.14e-06	2.26e-05	ovate family protein 8
PtXaAlbH.10G010400	AT3G16660	-3.41685	-2.46715	0.00643677	0.016172	Pollen Ole e 1 allergen and extensin family protein
PtXaAlbH.01G091200		-3.41919	-2.48451	7.43e-05	0.000305062	NA
PtXaAlbH.01G151700	AT1G15550	-3.41993	-0.679699	4.39e-08	3.52e-07	gibberellin 3-oxidase 1
PtXaAlbH.04G127800	AT4G34760	-3.42462	0.943859	2.75e-05	0.000125749	SAUR-like auxin-responsive protein family
PtXaAlbH.05G051000	AT5G09220	-3.42489	5.89901	7.52e-50	3.2e-47	amino acid permease 2
PtXaAlbH.07G041800		-3.42714	-1.19804	5.42e-05	0.00023033	NA
PtXaAlbH.05G178100	AT1G19510	-3.42742	0.226094	1.36e-05	6.61e-05	RAD-like 5
PtXaAlbH.18G024700	AT2G25600	-3.43909	5.46529	1.35e-29	1.47e-27	Shaker pollen inward K+ channel
PtXaAlbH.12G063600	AT3G48200	-3.44025	4.02739	2.24e-14	5.15e-13
PtXaAlbH.11G074200	AT3G14740	-3.4475	-0.527005	0.000149318	0.000570323	RING/FYVE/PHD zinc finger superfamily protein
PtXaAlbH.01G081800		-3.44773	4.60541	1.9e-38	3.86e-36	NA
PtXaAlbH.16G062100		-3.4485	-1.68337	1.5e-06	8.99e-06	NA
PtXaAlbH.01G255200		-3.45036	2.9958	2.58e-24	1.81e-22	NA
PtXaAlbH.11G044800		-3.4603	-0.312536	4.06e-08	3.28e-07	NA
PtXaAlbH.02G046500	AT4G02810	-3.4624	-1.51641	2.18e-07	1.54e-06	Protein of unknown function (DUF3049)
PtXaAlbH.05G137300		-3.47626	-2.12846	3.32e-05	0.00014866	NA
PtXaAlbH.16G066000	AT3G52720	-3.48013	1.31114	2.09e-12	3.52e-11	alpha carbonic anhydrase 1
PtXaAlbH.05G104400	AT5G66985	-3.48161	-2.14357	0.000476175	0.00161029
PtXaAlbH.08G022000	AT4G24350	-3.50026	-0.259122	0.000206363	0.00076337	Phosphorylase superfamily protein
PtXaAlbH.01G304700	AT1G55850	-3.50295	-1.64828	7.69e-05	0.000314914	cellulose synthase like E1
PtXaAlbH.19G028500	AT3G04290	-3.51197	1.06862	2.48e-12	4.13e-11	Li-tolerant lipase 1
PtXaAlbH.09G114200	AT2G20980	-3.5148	1.00454	2.87e-15	7.44e-14	minichromosome maintenance 10
PtXaAlbH.11G001100		-3.51706	-2.45457	0.000441706	0.00150808	NA
PtXaAlbH.17G007300		-3.5265	0.611488	1.25e-14	2.95e-13	NA
PtXaAlbH.12G097300	AT5G60490	-3.52975	6.49058	5.14e-29	5.16e-27	FASCICLIN-like arabinogalactan-protein 12
PtXaAlbH.03G146600	AT1G19780	-3.5419	1.50252	2.39e-07	1.68e-06	cyclic nucleotide gated channel 8
PtXaAlbH.18G028100		-3.54435	1.76513	2.77e-12	4.57e-11	NA
PtXaAlbH.13G098800	AT3G58100	-3.55126	2.74069	2.45e-23	1.56e-21	plasmodesmata callose-binding protein 5
PtXaAlbH.05G027400	AT3G63480	-3.55375	0.205733	0.000578667	0.00192194	ATP binding microtubule motor family protein
PtXaAlbH.15G106300	AT4G25420	-3.55565	2.04355	8.28e-27	6.95e-25	2-oxoglutarate (2OG) and Fe(II)-dependent oxygenase superfamily protein
PtXaAlbH.15G044600	AT5G08020	-3.56666	3.85328	7.93e-19	3.19e-17	RPA70-kDa subunit B
PtXaAlbH.18G076600	AT2G18660	-3.58403	-2.07335	1.5e-05	7.22e-05	plant natriuretic peptide A
PtXaAlbH.01G047300	AT5G43250	-3.58822	0.256029	4.62e-06	2.49e-05	nuclear factor Y, subunit C13
PtXaAlbH.08G087300		-3.58957	0.0614751	1.98e-06	1.15e-05	NA
PtXaAlbH.14G014600	AT3G16150	-3.5936	3.80031	6.11e-18	2.17e-16	N-terminal nucleophile aminohydrolases (Ntn hydrolases) superfamily protein
PtXaAlbH.15G003000		-3.60375	6.10401	6.29e-10	7.01e-09	NA
PtXaAlbH.19G104400	AT2G30370	-3.61351	0.558619	3.55e-07	2.4e-06	allergen-related
PtXaAlbH.04G111000	AT3G48690	-3.6234	-1.06831	5.16e-08	4.08e-07	alpha/beta-Hydrolases superfamily protein
PtXaAlbH.15G032800	AT1G18090	-3.63877	1.12502	1.16e-15	3.15e-14	5'-3' exonuclease family protein
PtXaAlbH.11G110100		-3.64546	4.70109	1.43e-12	2.47e-11	NA
PtXaAlbH.06G204300		-3.64997	2.67085	2e-23	1.28e-21	NA
PtXaAlbH.13G001100	AT1G09540	-3.65282	3.69067	1.71e-11	2.47e-10	myb domain protein 61
PtXaAlbH.19G052500	AT3G56290	-3.65481	-0.512102	4.86e-05	0.000208911
PtXaAlbH.15G066500		-3.65608	-2.01951	0.000107537	0.000425566	NA
PtXaAlbH.09G120200	AT1G29510	-3.65755	-2.29694	0.000109303	0.000431895	SAUR-like auxin-responsive protein family
PtXaAlbH.07G016900		-3.66022	-0.275158	2.84e-12	4.69e-11	NA
PtXaAlbH.09G095300		-3.66567	2.79953	1.83e-12	3.12e-11	NA
PtXaAlbH.14G134300	AT5G35740	-3.67838	-0.339543	5.3e-08	4.18e-07	Carbohydrate-binding X8 domain superfamily protein
PtXaAlbH.01G162900	AT3G16360	-3.67985	0.147744	1.72e-07	1.24e-06	HPT phosphotransmitter 4
PtXaAlbH.19G045500	AT5G17160	-3.68504	1.05754	4.61e-11	6.21e-10
PtXaAlbH.11G014500	AT5G28237	-3.68562	-0.726557	5.55e-09	5.27e-08	Pyridoxal-5'-phosphate-dependent enzyme family protein
PtXaAlbH.13G111000	AT4G28250	-3.72504	-0.969893	5.77e-09	5.46e-08	expansin B3
PtXaAlbH.11G043000		-3.72603	-1.96257	5.64e-06	2.99e-05	NA
PtXaAlbH.04G029500		-3.7262	-1.71345	9.54e-07	5.96e-06	NA
PtXaAlbH.04G134100	AT4G38650	-3.73065	3.56817	6.64e-15	1.63e-13	Glycosyl hydrolase family 10 protein
PtXaAlbH.02G107500	AT5G67090	-3.73323	3.6765	2.4e-29	2.51e-27	Subtilisin-like serine endopeptidase family protein
PtXaAlbH.18G001600		-3.73385	-2.2881	0.00012398	0.000483954	NA
PtXaAlbH.13G030900		-3.75073	2.33899	4.52e-17	1.44e-15	NA
PtXaAlbH.16G016400		-3.75535	0.644632	5.84e-15	1.45e-13	NA
PtXaAlbH.05G151400	AT1G34110	-3.76983	-1.45221	6.53e-08	5.06e-07	Leucine-rich receptor-like protein kinase family protein
PtXaAlbH.07G075000	AT5G65160	-3.77761	2.8582	2.29e-20	1.07e-18	tetratricopeptide repeat (TPR)-containing protein
PtXaAlbH.19G073200	AT4G25950	-3.78289	-2.64866	0.000241752	0.000879712	vacuolar ATP synthase G3
PtXaAlbH.03G093000	AT1G12550	-3.78479	-0.961989	1.17e-05	5.77e-05	D-isomer specific 2-hydroxyacid dehydrogenase family protein
PtXaAlbH.18G102900	AT5G57123	-3.79602	-0.532633	5.6e-12	8.82e-11
PtXaAlbH.05G197500		-3.79743	5.15994	2.66e-18	9.89e-17	NA
PtXaAlbH.17G056700		-3.79848	0.742847	1.01e-18	4.01e-17	NA
PtXaAlbH.14G073200	AT3G61640	-3.81721	4.35885	5.94e-19	2.42e-17	arabinogalactan protein 20
PtXaAlbH.13G002000		-3.82078	-3.17677	0.000743011	0.00239707	NA
PtXaAlbH.18G029400	AT5G25620	-3.85988	0.737076	6.17e-07	4e-06	Flavin-binding monooxygenase family protein
PtXaAlbH.06G082400	AT2G37960	-3.87213	1.63927	2.01e-17	6.72e-16
PtXaAlbH.18G020200		-3.88494	4.6665	6.51e-46	2.12e-43	NA
PtXaAlbH.07G062500	AT3G19940	-3.89745	2.03924	4.3e-25	3.25e-23	Major facilitator superfamily protein
PtXaAlbH.13G102400	AT3G58120	-3.89814	-0.472117	1.47e-10	1.82e-09	Basic-leucine zipper (bZIP) transcription factor family protein
PtXaAlbH.07G062600	AT3G19940	-3.90188	2.04661	3.42e-26	2.79e-24	Major facilitator superfamily protein
PtXaAlbH.15G055800		-3.90331	4.60339	7.27e-47	2.55e-44	NA
PtXaAlbH.04G002200	AT4G03965	-3.91303	-2.12855	1.05e-06	6.52e-06	RING/U-box superfamily protein
PtXaAlbH.19G068000		-3.91989	-1.81658	8.13e-07	5.15e-06	NA
PtXaAlbH.02G169900	AT1G02810	-3.92101	-0.946802	6.16e-08	4.8e-07	Plant invertase/pectin methylesterase inhibitor superfamily
PtXaAlbH.18G054500		-3.92494	-2.12437	1.69e-06	1e-05	NA
PtXaAlbH.07G086100	AT2G13610	-3.93509	0.634334	1.68e-10	2.07e-09	ABC-2 type transporter family protein
PtXaAlbH.10G009400	AT5G49130	-3.97223	1.83057	1.27e-12	2.21e-11	MATE efflux family protein
PtXaAlbH.17G042000	AT3G23820	-3.99167	6.2552	8.04e-23	4.92e-21	UDP-D-glucuronate 4-epimerase 6
PtXaAlbH.10G112000	AT5G49360	-3.99313	3.70178	1.96e-42	5.56e-40	beta-xylosidase 1
PtXaAlbH.10G047800	AT1G04540	-4.01713	-0.740687	8.14e-11	1.06e-09	Calcium-dependent lipid-binding (CaLB domain) family protein
PtXaAlbH.06G071600	AT2G37460	-4.01996	4.33291	1.26e-35	2.12e-33	nodulin MtN21 /EamA-like transporter family protein
PtXaAlbH.01G231500	AT5G58600	-4.03513	4.37941	2.33e-32	2.98e-30	Plant protein of unknown function (DUF828)
PtXaAlbH.05G075400		-4.04701	-0.845997	3.11e-11	4.33e-10	NA
PtXaAlbH.01G018400		-4.05262	-1.99268	3.89e-06	2.14e-05	NA
PtXaAlbH.18G017100		-4.06068	-2.43491	5.11e-06	2.73e-05	NA
PtXaAlbH.04G007000	AT4G22010	-4.07021	3.40328	2.14e-16	6.33e-15	SKU5 similar 4
PtXaAlbH.19G032100		-4.08154	2.47524	4.99e-22	2.8e-20	NA
PtXaAlbH.10G105600		-4.08607	-0.306722	1.09e-11	1.63e-10	NA
PtXaAlbH.03G060800	AT5G43530	-4.09295	2.17132	9.95e-15	2.38e-13	Helicase protein with RING/U-box domain
PtXaAlbH.04G085100		-4.09741	-1.98048	4.89e-07	3.22e-06	NA
PtXaAlbH.01G264800		-4.1047	-0.525494	2.06e-11	2.95e-10	NA
PtXaAlbH.02G141100		-4.12799	-1.37951	1.51e-08	1.32e-07	NA
PtXaAlbH.07G010400	AT2G22560	-4.14728	1.72273	1.95e-15	5.12e-14	Kinase interacting (KIP1-like) family protein
PtXaAlbH.09G141900	AT2G17230	-4.16684	6.95396	1.75e-15	4.62e-14	EXORDIUM like 5
PtXaAlbH.05G058800	AT5G65120	-4.23557	-0.144207	4.27e-12	6.89e-11
PtXaAlbH.05G156100	AT2G30890	-4.26395	3.78913	9.86e-13	1.74e-11	Cytochrome b561/ferric reductase transmembrane protein family
PtXaAlbH.14G060300		-4.28114	3.53175	1.8e-29	1.92e-27	NA
PtXaAlbH.01G285500	AT3G27640	-4.28967	1.11394	9.51e-06	4.77e-05	Transducin/WD40 repeat-like superfamily protein
PtXaAlbH.03G058400	AT4G16807	-4.29477	-1.02894	2.03e-08	1.74e-07
PtXaAlbH.16G031700		-4.314	-1.17946	6.63e-09	6.21e-08	NA
PtXaAlbH.09G120100	AT1G29510	-4.31541	-2.84086	4.74e-05	0.000204292	SAUR-like auxin-responsive protein family
PtXaAlbH.05G071100	AT5G23210	-4.33906	0.18403	6.48e-07	4.19e-06	serine carboxypeptidase-like 34
PtXaAlbH.06G208000	AT2G25600	-4.38224	3.25303	2.26e-24	1.61e-22	Shaker pollen inward K+ channel
PtXaAlbH.01G313300		-4.40954	-1.08439	4.17e-07	2.79e-06	NA
PtXaAlbH.04G082200	AT5G16030	-4.41857	1.14232	4.01e-06	2.2e-05
PtXaAlbH.05G058200	AT5G65160	-4.42454	0.916203	3.27e-10	3.82e-09	tetratricopeptide repeat (TPR)-containing protein
PtXaAlbH.08G090500	AT5G49360	-4.49013	1.61951	3.06e-11	4.26e-10	beta-xylosidase 1
PtXaAlbH.16G116300	AT2G38600	-4.51789	4.28358	2.01e-35	3.33e-33	HAD superfamily, subfamily IIIB acid phosphatase
PtXaAlbH.01G161600		-4.52979	-1.02875	6.88e-11	9.01e-10	NA
PtXaAlbH.12G012100	AT5G24330	-4.66154	0.191582	6.82e-10	7.55e-09	ARABIDOPSIS TRITHORAX-RELATED PROTEIN 6
PtXaAlbH.15G095700		-4.66191	0.569447	2.99e-17	9.71e-16	NA
PtXaAlbH.11G050400	AT1G29270	-4.69862	-0.11671	3.01e-14	6.8e-13
PtXaAlbH.11G050700		-4.71429	0.442141	4.02e-09	3.93e-08	NA
PtXaAlbH.14G091000	AT2G47140	-4.73657	-1.90946	1.22e-07	8.96e-07	NAD(P)-binding Rossmann-fold superfamily protein
PtXaAlbH.12G094500		-4.85328	-0.286118	7.41e-14	1.57e-12	NA
PtXaAlbH.17G096000	AT5G17450	-4.85633	0.641711	3.57e-23	2.26e-21	Heavy metal transport/detoxification superfamily protein
PtXaAlbH.14G024300	AT2G26520	-4.89491	-0.707289	6.09e-13	1.12e-11
PtXaAlbH.14G090700	AT1G10550	-4.9049	4.40735	2.19e-96	6.07e-93	xyloglucan:xyloglucosyl transferase 33
PtXaAlbH.07G082400	AT5G09220	-4.91612	7.25789	1.32e-64	9.9e-62	amino acid permease 2
PtXaAlbH.01G174000	AT5G64570	-4.93561	5.33635	6.42e-19	2.61e-17	beta-D-xylosidase 4
PtXaAlbH.08G166200		-4.93767	2.10601	6.81e-21	3.36e-19	NA
PtXaAlbH.02G173500	AT2G47930	-4.96984	2.27263	1.63e-06	9.7e-06	arabinogalactan protein 26
PtXaAlbH.02G160900		-5.08772	2.92501	3.29e-33	4.54e-31	NA
PtXaAlbH.06G051600	AT2G12646	-5.11091	1.89597	2.74e-20	1.26e-18	PLATZ transcription factor family protein
PtXaAlbH.01G189400	AT3G60120	-5.15813	-3.56391	0.00413982	0.0109831	beta glucosidase 27
PtXaAlbH.06G143600	AT4G30320	-5.17605	-3.5614	0.00209868	0.0060405	CAP (Cysteine-rich secretory proteins, Antigen 5, and Pathogenesis-related 1 protein) superfamily protein
PtXaAlbH.10G062800		-5.22728	3.08909	5.93e-51	2.78e-48	NA
PtXaAlbH.01G102000	AT1G62760	-5.27489	-0.951598	1.09e-10	1.38e-09	Plant invertase/pectin methylesterase inhibitor superfamily protein
PtXaAlbH.16G001600		-5.36868	-3.45451	0.000769105	0.00247061	NA
PtXaAlbH.19G022600	AT5G23960	-5.42334	3.97451	5.63e-79	6.5e-76	terpene synthase 21
PtXaAlbH.09G003900		-5.44365	-3.40625	0.0010785	0.00334763	NA
PtXaAlbH.10G084000		-5.4439	-3.40606	0.0020617	0.00594827	NA
PtXaAlbH.01G185300		-5.45716	-3.40371	0.000535143	0.00178982	NA
PtXaAlbH.11G108800		-5.46183	-3.40272	0.000522571	0.00175137	NA
PtXaAlbH.02G121100	AT1G02050	-5.49273	-3.36283	0.00164504	0.00487356	Chalcone and stilbene synthase family protein
PtXaAlbH.15G058600		-5.55394	-0.361081	0.000251323	0.000910594	NA
PtXaAlbH.14G023500		-5.56195	1.24062	1.94e-12	3.3e-11	NA
PtXaAlbH.14G045500	AT4G00165	-5.58858	-3.31281	0.00133396	0.00403787	Bifunctional inhibitor/lipid-transfer protein/seed storage 2S albumin superfamily protein
PtXaAlbH.07G092800		-5.59542	-3.31227	0.00029361	0.00104845	NA
PtXaAlbH.01G006600		-5.64924	-3.26964	0.00137092	0.00413666	NA
PtXaAlbH.05G184000		-5.66777	-3.26652	0.00110493	0.00341856	NA
PtXaAlbH.11G087600		-5.68799	-3.26271	0.0001912	0.000713375	NA
PtXaAlbH.05G059400		-5.69921	-3.22916	0.00127341	0.00387746	NA
PtXaAlbH.06G041000		-5.77684	-3.21435	0.000151281	0.000577103	NA
PtXaAlbH.09G012800		-5.80517	-3.18008	8.97e-05	0.000362196	NA
PtXaAlbH.13G125400	AT4G39950	-5.80843	-3.17937	9.17e-05	0.000369455	cytochrome P450, family 79, subfamily B, polypeptide 2
PtXaAlbH.07G035400		-5.80989	-3.20922	0.00087554	0.00277391	NA
PtXaAlbH.04G177900	AT1G14440	-5.81818	-3.1771	6.9e-05	0.00028607	homeobox protein 31
PtXaAlbH.11G000900	AT5G52890	-5.82157	-3.17632	0.000153476	0.000584271	AT hook motif-containing protein
PtXaAlbH.06G124300	AT5G20630	-5.82211	0.377627	1.67e-17	5.65e-16	germin 3
PtXaAlbH.01G260200	AT4G13620	-5.8225	-3.17622	0.00013866	0.000534105	Integrase-type DNA-binding superfamily protein
PtXaAlbH.04G010400		-5.8981	-3.13179	6.84e-05	0.000283958	NA
PtXaAlbH.10G064200		-5.90058	-3.13119	7.33e-05	0.000301498	NA
PtXaAlbH.03G104000		-5.90223	-3.10316	0.000709231	0.00229907	NA
PtXaAlbH.03G115100	AT4G24040	-5.90685	-3.10215	0.000659932	0.00215765	trehalase 1
PtXaAlbH.13G107100		-5.93895	-3.09611	3.98e-05	0.000174771	NA
PtXaAlbH.16G040500		-5.94451	-3.09488	7.98e-05	0.000325829	NA
PtXaAlbH.09G056400	AT5G19473	-5.94548	-3.12341	0.00064236	0.00210734	RPM1-interacting protein 4 (RIN4) family protein
PtXaAlbH.17G055400	AT5G39970	-5.98932	-3.05896	2.36e-05	0.000109482	catalytics
PtXaAlbH.13G125300	AT4G39950	-5.99135	-3.05844	2.81e-05	0.000127999	cytochrome P450, family 79, subfamily B, polypeptide 2
PtXaAlbH.17G004700	AT2G43890	-5.99994	-3.05615	0.000684043	0.00222575	Pectin lyase-like superfamily protein
PtXaAlbH.11G108500		-6.00231	-3.05569	2.48e-05	0.000114397	NA
PtXaAlbH.01G000800		-6.01849	-3.02701	5.52e-05	0.000234025	NA
PtXaAlbH.13G017500		-6.04331	-3.02139	2.48e-05	0.000114508	NA
PtXaAlbH.10G153000	AT3G11260	-6.05137	-3.01895	0.000654894	0.00214273	WUSCHEL related homeobox 5
PtXaAlbH.14G017200		-6.07683	-2.98779	0.000416682	0.00143235	NA
PtXaAlbH.01G083100		-6.14585	-2.9728	0.000102492	0.000407667	NA
PtXaAlbH.08G088100		-6.14894	-2.94743	0.000435826	0.00149113	NA
PtXaAlbH.19G015000		-6.1633	-2.92007	0.000361189	0.00126052	NA
PtXaAlbH.05G077100	AT3G12890	-6.17457	0.957095	2.62e-32	3.33e-30	activator of spomin::LUC2
PtXaAlbH.11G017800	AT4G21410	-6.23544	-2.90331	1.01e-05	5.04e-05	cysteine-rich RLK (RECEPTOR-like protein kinase) 29
PtXaAlbH.01G354200		-6.32196	-2.83768	1.05e-05	5.2e-05	NA
PtXaAlbH.19G002500		-6.34594	-2.78976	1.75e-05	8.35e-05	NA
PtXaAlbH.11G011600		-6.39637	-2.75531	0.000201651	0.000747335	NA
PtXaAlbH.12G097400	AT5G51545	-6.44609	-2.74316	1.88e-06	1.1e-05	low psii accumulation2
PtXaAlbH.02G198800		-6.45237	-2.72272	2.07e-06	1.21e-05	NA
PtXaAlbH.01G282100		-6.45423	-2.74073	1.44e-06	8.67e-06	NA
PtXaAlbH.04G020800		-6.48682	-2.71283	4.24e-06	2.31e-05	NA
PtXaAlbH.06G109300	AT2G37010	-6.50512	-2.66865	0.000154976	0.000589092	non-intrinsic ABC protein 12
PtXaAlbH.08G087500		-6.50598	-2.68848	7.44e-06	3.84e-05	NA
PtXaAlbH.16G058900		-6.52134	-2.68429	7e-07	4.5e-06	NA
PtXaAlbH.15G081000		-6.52239	-2.66585	3.76e-06	2.08e-05	NA
PtXaAlbH.17G110500		-6.58109	-2.63157	5.08e-07	3.34e-06	NA
PtXaAlbH.01G267400	AT5G14010	-6.61907	-2.61976	7.33e-07	4.69e-06	C2H2 and C2HC zinc fingers superfamily protein
PtXaAlbH.16G050200	AT2G41940	-6.6599	-2.59083	4.07e-06	2.23e-05	zinc finger protein 8
PtXaAlbH.10G103800	AT1G26100	-6.67307	-2.56972	1.66e-07	1.2e-06	Cytochrome b561/ferric reductase transmembrane protein family
PtXaAlbH.01G278900	AT3G02645	-6.71024	-2.55873	1.77e-06	1.04e-05	Plant protein of unknown function (DUF247)
PtXaAlbH.04G129800		-6.73426	-2.51884	8.5e-08	6.45e-07	NA
PtXaAlbH.01G311600	AT1G12790	-6.7733	-2.49086	6.79e-08	5.24e-07
PtXaAlbH.06G134100	AT3G24420	-6.82652	-2.4583	1.35e-07	9.89e-07	alpha/beta-Hydrolases superfamily protein
PtXaAlbH.15G011100	AT5G24270	-6.85369	-2.43456	4.83e-08	3.84e-07	Calcium-binding EF-hand family protein
PtXaAlbH.01G151300		-6.8886	-2.39412	8.05e-05	0.000328457	NA
PtXaAlbH.09G073900		-6.89031	-2.39451	2.52e-08	2.12e-07	NA
PtXaAlbH.03G140300	AT3G24060	-6.8956	-2.39262	3.14e-08	2.59e-07	Plant self-incompatibility protein S1 family
PtXaAlbH.10G010100	AT3G16660	-6.90131	-2.3905	6.81e-08	5.25e-07	Pollen Ole e 1 allergen and extensin family protein
PtXaAlbH.09G005100	AT2G28080	-6.9099	-2.37418	5.74e-08	4.5e-07	UDP-Glycosyltransferase superfamily protein
PtXaAlbH.13G108800		-6.95052	-2.34694	1.3e-08	1.15e-07	NA
PtXaAlbH.19G014700		-6.9786	-2.32405	2.14e-08	1.82e-07	NA
PtXaAlbH.05G171700	AT2G42410	-7.01438	-2.29853	9.51e-09	8.59e-08	zinc finger protein 11
PtXaAlbH.01G327300		-7.01811	-2.29714	6.6e-09	6.18e-08	NA
PtXaAlbH.06G103500		-7.03285	-2.29205	4.63e-08	3.69e-07	NA
PtXaAlbH.17G035600		-7.04608	-2.2626	2.55e-08	2.14e-07	NA
PtXaAlbH.09G122400		-7.05424	-2.27171	3.78e-08	3.07e-07	NA
PtXaAlbH.19G014800		-7.06823	-2.2546	3.76e-09	3.68e-08	NA
PtXaAlbH.18G051600	AT4G26260	-7.08986	1.37292	1.47e-36	2.7e-34	myo-inositol oxygenase 4
PtXaAlbH.10G037000	AT1G67750	-7.20025	-2.14798	1.3e-09	1.38e-08	Pectate lyase family protein
PtXaAlbH.02G187500	AT1G62280	-7.25243	-2.09642	1.25e-09	1.33e-08	SLAC1 homologue 1
PtXaAlbH.02G167100	AT4G02160	-7.27577	-2.08701	4.67e-10	5.34e-09
PtXaAlbH.04G117900		-7.29035	-2.07127	3.27e-10	3.82e-09	NA
PtXaAlbH.13G083600	AT1G71530	-7.32457	-2.0575	2.12e-09	2.17e-08	Protein kinase superfamily protein
PtXaAlbH.07G063600	AT5G23960	-7.34593	-2.0292	5.81e-10	6.51e-09	terpene synthase 21
PtXaAlbH.12G080200		-7.35031	-2.01793	9.81e-10	1.06e-08	NA
PtXaAlbH.15G016700	AT5G53190	-7.47948	-1.9188	2.51e-10	2.99e-09	Nodulin MtN3 family protein
PtXaAlbH.02G110900		-7.52963	-1.8894	2.29e-09	2.33e-08	NA
PtXaAlbH.10G010200	AT3G16660	-7.56477	-1.84029	3.19e-08	2.63e-07	Pollen Ole e 1 allergen and extensin family protein
PtXaAlbH.04G141200		-7.60664	-1.82297	2.07e-09	2.12e-08	NA
PtXaAlbH.14G017500		-7.61807	-1.78634	6.61e-11	8.68e-10	NA
PtXaAlbH.05G095800		-7.67979	-1.75116	1.71e-10	2.09e-09	NA
PtXaAlbH.07G057100	AT3G12890	-7.8401	-1.62966	1.96e-08	1.68e-07	activator of spomin::LUC2
PtXaAlbH.01G185700		-8.01684	-1.45709	3.8e-11	5.19e-10	NA
PtXaAlbH.06G054200	AT5G54062	-8.06001	-1.40366	2.33e-13	4.53e-12
PtXaAlbH.01G277800	AT5G14340	-8.11667	-1.35968	2.28e-13	4.45e-12	myb domain protein 40
PtXaAlbH.17G035700		-8.12251	-1.34144	9.4e-11	1.21e-09	NA
PtXaAlbH.08G052400		-8.13756	-1.33461	3.44e-14	7.7e-13	NA
PtXaAlbH.01G050900		-8.16678	-1.31893	4.64e-15	1.17e-13	NA
PtXaAlbH.08G130900	AT1G05420	-8.41829	-1.09467	1.05e-11	1.57e-10	ovate family protein 12
PtXaAlbH.06G054300	AT5G54062	-8.59764	-0.914442	1.11e-13	2.29e-12
PtXaAlbH.04G149100		-8.60017	-0.922587	1.4e-18	5.41e-17	NA
PtXaAlbH.01G104900		-8.61232	-0.915089	2.03e-18	7.69e-17	NA
PtXaAlbH.18G088600		-8.69844	-0.832103	2.73e-19	1.15e-17	NA
PtXaAlbH.10G010300	AT3G16660	-8.83598	-0.704004	5.05e-18	1.82e-16	Pollen Ole e 1 allergen and extensin family protein
PtXaAlbH.17G069000	AT3G29370	-8.86829	-0.672409	4.59e-20	2.08e-18
PtXaAlbH.17G035300		-9.07428	-0.478494	5.41e-19	2.21e-17	NA
