## Supplementary Table 8 for "Single-nuclei transcriptomics revealed auxin-driven mechanisms of wood plasticity and severe drought tolerance in poplar" (part 1 of 2)

### Sheet: xylem_BIMOD_degs_003PC_035FC_AL
Supplementary Table 8: List of differentially expressed genes under drought respect the control, in all the clusters identified in the hybrid poplar stem snRNA-seq data (Fig. 2a) identified through the FindMarkers function with Seurat, using the bimod test (|log2FC| ≥ 0.35 and p_val_adj < 0.05).
Gene	Arabidopsis	Cluster	p_val	avg_log2FC	pct.1	pct.2	p_val_adj	Short_description
rrnS	NA	0	2.2e-164	-2.29378	0.18	0.813	5.52e-160	NA
rrnL	NA	0	4.18e-140	-2.66157	0.08	0.632	1.05e-135	NA
PtXaAlbH.16G120100		0	7.26e-138	-1.97075	0.231	0.815	1.82e-133	NA
PtXaAlbH.13G084200		0	3.58e-74	4.75967	0.334	0.032	8.99e-70	NA
PtXaAlbH.09G071700	AT1G50010	0	3.35e-68	-1.81974	0.091	0.439	8.41e-64	tubulin alpha-2 chain
PtXaAlbH.06G118600	AT3G43190	0	3.51e-60	-1.39972	0.173	0.533	8.8e-56	sucrose synthase 4
PtXaAlbH.06G012600		0	7.99e-56	-1.57138	0.109	0.428	2.01e-51	NA
PtXaAlbH.10G001800		0	3.89e-55	-2.28381	0.034	0.28	9.77e-51	NA
PtXaAlbH.04G039300	AT2G33860	0	6.49e-55	-1.45387	0.105	0.411	1.63e-50	Transcriptional factor B3 family protein / auxin-responsive factor AUX/IAA-related
PtXaAlbH.04G120500	AT2G21660	0	5.52e-53	0.845619	0.53	0.548	1.39e-48	cold, circadian rhythm, and rna binding 2
PtXaAlbH.06G114000	AT5G60390	0	1.17e-51	-0.886685	0.107	0.348	2.93e-47	GTP binding Elongation factor Tu family protein
PtXaAlbH.02G096800	AT1G50010	0	2.5e-51	-2.07875	0.034	0.259	6.27e-47	tubulin alpha-2 chain
PtXaAlbH.01G295400	ATCG01310	0	1.11e-50	-2.46989	0.022	0.232	2.78e-46	ribosomal protein L2
PtXaAlbH.02G182600		0	1.99e-49	-2.24474	0.043	0.292	4.99e-45	NA
PtXaAlbH.18G081800	AT5G58000	0	1.03e-43	-1.02096	0.099	0.335	2.6e-39	Reticulon family protein
PtXaAlbH.03G087100	AT1G12240	0	2.22e-43	-5.57987	0.002	0.165	5.57e-39	Glycosyl hydrolases family 32 protein
PtXaAlbH.09G098500	AT2G21660	0	1.8e-42	0.520983	0.577	0.66	4.52e-38	cold, circadian rhythm, and rna binding 2
PtXaAlbH.03G030400	ATCG01240	0	3.02e-42	-2.43205	0.018	0.195	7.59e-38	ribosomal protein S7
PtXaAlbH.03G141000	AT1G04680	0	9.7e-42	-1.11531	0.108	0.349	2.44e-37	Pectin lyase-like superfamily protein
PtXaAlbH.18G083500		0	2.36e-41	1.28209	0.342	0.3	5.92e-37	NA
PtXaAlbH.06G045000	AT3G57520	0	4.76e-41	-3.07609	0.019	0.215	1.19e-36	seed imbibition 2
PtXaAlbH.06G048200	AT3G20860	0	9.64e-41	-0.387558	0.178	0.38	2.42e-36	NIMA-related kinase 5
PtXaAlbH.01G295300	ATCG00820	0	7.17e-40	-2.12555	0.031	0.219	1.8e-35	ribosomal protein S19
PtXaAlbH.07G040400	AT4G36980	0	3.75e-39	-0.427521	0.183	0.375	9.41e-35
PtXaAlbH.19G043600		0	1.01e-38	-2.47383	0.027	0.218	2.53e-34	NA
PtXaAlbH.14G016700	AT1G49760	0	1.89e-38	-0.913081	0.069	0.241	4.74e-34	poly(A) binding protein 8
PtXaAlbH.03G081300	AT5G45300	0	2.14e-38	-1.23375	0.066	0.26	5.37e-34	beta-amylase 2
PtXaAlbH.05G039400		0	4.21e-38	-1.85558	0.055	0.271	1.06e-33	NA
PtXaAlbH.05G200500	AT1G20693	0	2.29e-37	1.2763	0.217	0.199	5.75e-33	high mobility group B2
PtXaAlbH.09G077500		0	4.99e-37	-1.76143	0.057	0.268	1.25e-32	NA
PtXaAlbH.14G122500	AT5G48490	0	1.54e-36	-0.82709	0.064	0.221	3.86e-32	Bifunctional inhibitor/lipid-transfer protein/seed storage 2S albumin superfamily protein
PtXaAlbH.03G076600	AT4G19110	0	6.63e-36	-0.70089	0.082	0.247	1.66e-31	Protein kinase superfamily protein
PtXaAlbH.12G057300	AT3G48000	0	8e-36	-1.0982	0.101	0.314	2.01e-31	aldehyde dehydrogenase 2B4
PtXaAlbH.07G035800	AT5G66920	0	1.51e-35	-0.515159	0.145	0.338	3.78e-31	SKU5 similar 17
PtXaAlbH.02G165500	AT1G02640	0	2.4e-35	-1.47865	0.048	0.234	6.01e-31	beta-xylosidase 2
PtXaAlbH.01G285400	AT5G40450	0	2.39e-35	-1.37272	0.168	0.432	6.01e-31
PtXaAlbH.02G159200	AT4G01850	0	3.7e-35	-0.936105	0.057	0.216	9.28e-31	S-adenosylmethionine synthetase 2
PtXaAlbH.05G068200	AT4G39350	0	7.29e-35	-0.794857	0.07	0.234	1.83e-30	cellulose synthase A2
PtXaAlbH.01G160000	AT3G16240	0	1.63e-34	-1.71111	0.034	0.2	4.09e-30	delta tonoplast integral protein
PtXaAlbH.14G024700	AT2G26510	0	4.51e-34	0.37801	0.215	0.305	1.13e-29	Xanthine/uracil permease family protein
PtXaAlbH.18G024100	AT5G55190	0	7.46e-34	-1.3114	0.047	0.206	1.87e-29	RAN GTPase 3
PtXaAlbH.15G080100	AT5G63530	0	9.64e-34	-0.700006	0.202	0.451	2.42e-29	farnesylated protein 3
PtXaAlbH.01G371800	AT5G56010	0	4.26e-33	-1.77931	0.038	0.207	1.07e-28	heat shock protein 81-3
PtXaAlbH.01G264000	AT4G13940	0	8.06e-33	-1.78717	0.033	0.193	2.02e-28	S-adenosyl-L-homocysteine hydrolase
PtXaAlbH.03G016000	AT5G64570	0	2.46e-32	-4.55538	0.003	0.134	6.18e-28	beta-D-xylosidase 4
PtXaAlbH.14G146600	AT1G05160	0	6.76e-32	0.517335	0.23	0.292	1.7e-27	cytochrome P450, family 88, subfamily A, polypeptide 3
PtXaAlbH.01G191900	AT2G31960	0	1.24e-31	0.863502	0.273	0.276	3.11e-27	glucan synthase-like 3
PtXaAlbH.01G201200	AT2G28950	0	1.43e-31	-0.516981	0.148	0.332	3.58e-27	expansin A6
PtXaAlbH.10G088900	AT1G71010	0	2.19e-31	-1.542	0.04	0.2	5.51e-27	FORMS APLOID AND BINUCLEATE CELLS 1C
PtXaAlbH.06G204200	AT5G25560	0	3.67e-31	0.882891	0.351	0.335	9.23e-27	CHY-type/CTCHY-type/RING-type Zinc finger protein
PtXaAlbH.03G101200	AT1G01620	0	9.67e-31	-0.693015	0.112	0.286	2.43e-26	plasma membrane intrinsic protein 1C
PtXaAlbH.09G056000	AT5G12250	0	5.67e-30	-2.07105	0.02	0.155	1.42e-25	beta-6 tubulin
PtXaAlbH.10G152100	AT3G09200	0	8.52e-30	-1.08072	0.051	0.193	2.14e-25	Ribosomal protein L10 family protein
PtXaAlbH.12G071600		0	1.36e-29	0.674598	0.089	0.129	3.41e-25	NA
PtXaAlbH.10G197500	AT3G44110	0	1.48e-29	-0.797011	0.058	0.191	3.71e-25	DNAJ homologue 3
PtXaAlbH.08G173100	AT5G18670	0	1.58e-29	-1.95938	0.02	0.154	3.97e-25	beta-amylase 3
PtXaAlbH.11G111100	AT5G65930	0	2.23e-29	-0.984754	0.06	0.206	5.61e-25	kinesin-like calmodulin-binding protein (ZWICHEL)
PtXaAlbH.13G084300		0	5.3e-29	4.53712	0.144	0.009	1.33e-24	NA
PtXaAlbH.01G378200	AT5G56270	0	9.63e-29	-0.538165	0.158	0.341	2.42e-24	WRKY DNA-binding protein 2
PtXaAlbH.02G074900	AT1G77680	0	1.11e-28	-1.39164	0.034	0.165	2.79e-24	Ribonuclease II/R family protein
PtXaAlbH.19G043500		0	1.36e-28	-2.1852	0.019	0.151	3.43e-24	NA
PtXaAlbH.14G151300	ATCG00330	0	1.44e-28	-2.00906	0.024	0.16	3.61e-24	chloroplast ribosomal protein S14
PtXaAlbH.09G009800	AT5G60690	0	1.56e-28	-0.409371	0.111	0.252	3.93e-24	Homeobox-leucine zipper family protein / lipid-binding START domain-containing protein
PtXaAlbH.07G048600		0	1.93e-28	-0.519939	0.123	0.286	4.84e-24	NA
PtXaAlbH.09G114800	AT4G38580	0	2.69e-28	1.99439	0.225	0.107	6.75e-24	farnesylated protein 6
PtXaAlbH.05G197800	AT1G42430	0	3e-28	-1.81882	0.03	0.173	7.52e-24
PtXaAlbH.17G000300	AT2G44160	0	3.77e-28	-0.816643	0.036	0.135	9.46e-24	methylenetetrahydrofolate reductase 2
PtXaAlbH.14G097000	AT1G02640	0	3.87e-28	-2.77644	0.017	0.158	9.71e-24	beta-xylosidase 2
PtXaAlbH.02G030200	AT1G75280	0	3.9e-28	-1.45476	0.057	0.227	9.79e-24	NmrA-like negative transcriptional regulator family protein
PtXaAlbH.10G165400		0	4.43e-28	-1.60979	0.044	0.195	1.11e-23	NA
PtXaAlbH.13G105900	AT5G39740	0	4.64e-28	-1.58107	0.041	0.191	1.17e-23	ribosomal protein L5 B
PtXaAlbH.14G016600	AT1G46480	0	1.24e-27	-0.649904	0.126	0.3	3.13e-23	WUSCHEL related homeobox 4
PtXaAlbH.07G013500	AT2G18050	0	1.32e-27	2.93694	0.132	0.046	3.32e-23	histone H1-3
PtXaAlbH.10G178200	AT1G48850	0	1.69e-27	-0.690718	0.052	0.167	4.24e-23	chorismate synthase, putative / 5-enolpyruvylshikimate-3-phosphate phospholyase, putative
PtXaAlbH.04G094200		0	1.73e-27	-1.10893	0.058	0.209	4.34e-23	NA
PtXaAlbH.19G092100		0	1.85e-27	-0.455072	0.152	0.315	4.65e-23	NA
PtXaAlbH.10G204300	AT3G13580	0	1.93e-27	-0.498462	0.106	0.248	4.86e-23	Ribosomal protein L30/L7 family protein
PtXaAlbH.01G146400	ATCG00490	0	2.01e-27	-2.8455	0.008	0.12	5.04e-23	ribulose-bisphosphate carboxylases
PtXaAlbH.10G001600	ATCG00810	0	2.03e-27	-1.89868	0.015	0.126	5.1e-23	ribosomal protein L22
PtXaAlbH.14G069000	AT1G01490	0	2.64e-27	-2.05769	0.026	0.167	6.63e-23	Heavy metal transport/detoxification superfamily protein
PtXaAlbH.09G129700		0	2.93e-27	-0.865574	0.07	0.214	7.36e-23	NA
PtXaAlbH.12G095800	AT5G62390	0	4.11e-27	-0.757163	0.082	0.232	1.03e-22	BCL-2-associated athanogene 7
PtXaAlbH.05G004000	AT1G56700	0	4.98e-27	-0.830445	0.051	0.167	1.25e-22	Peptidase C15, pyroglutamyl peptidase I-like
PtXaAlbH.19G016400		0	7.06e-27	-2.40769	0.017	0.142	1.77e-22	NA
PtXaAlbH.06G116900	AT5G02770	0	7.31e-27	0.946629	0.208	0.205	1.83e-22
PtXaAlbH.17G042300	AT4G13940	0	7.69e-27	-0.797742	0.069	0.206	1.93e-22	S-adenosyl-L-homocysteine hydrolase
PtXaAlbH.08G158200	AT1G70640	0	1e-26	-0.644018	0.111	0.271	2.51e-22	octicosapeptide/Phox/Bem1p (PB1) domain-containing protein
PtXaAlbH.19G070400	AT1G58350	0	1.44e-26	-0.511273	0.114	0.254	3.61e-22	Putative serine esterase family protein
PtXaAlbH.18G046500	AT3G43190	0	1.73e-26	-1.58004	0.04	0.185	4.35e-22	sucrose synthase 4
PtXaAlbH.01G353500	AT2G35630	0	2.62e-26	-0.38863	0.083	0.194	6.59e-22	ARM repeat superfamily protein
PtXaAlbH.01G355600	AT1G32860	0	4.02e-26	-0.825099	0.168	0.378	1.01e-21	Glycosyl hydrolase superfamily protein
PtXaAlbH.02G199800	AT5G48740	0	4.76e-26	-0.47515	0.08	0.207	1.19e-21	Leucine-rich repeat protein kinase family protein
PtXaAlbH.17G024100	AT4G05320	0	5.44e-26	0.458641	0.128	0.195	1.36e-21	polyubiquitin 10
PtXaAlbH.10G031200	AT1G10760	0	6.24e-26	0.402055	0.177	0.244	1.57e-21	Pyruvate phosphate dikinase, PEP/pyruvate binding domain
PtXaAlbH.06G181600	AT2G26280	0	7.59e-26	0.419479	0.118	0.175	1.91e-21	CTC-interacting domain 7
PtXaAlbH.10G158400	AT2G39770	0	7.83e-26	-0.585703	0.066	0.184	1.97e-21	Glucose-1-phosphate adenylyltransferase family protein
PtXaAlbH.09G003100	AT5G22920	0	9.04e-26	-3.00802	0.01	0.131	2.27e-21	CHY-type/CTCHY-type/RING-type Zinc finger protein
PtXaAlbH.10G164200	AT5G02500	0	1.54e-25	-2.14299	0.023	0.155	3.88e-21	heat shock cognate protein 70-1
PtXaAlbH.13G104700	AT3G59690	0	1.63e-25	-1.29292	0.033	0.148	4.1e-21	IQ-domain 13
PtXaAlbH.03G173400	AT5G13000	0	2.16e-25	-0.43007	0.092	0.212	5.42e-21	glucan synthase-like 12
PtXaAlbH.05G039200	AT3G04730	0	2.48e-25	-0.472219	0.12	0.267	6.24e-21	indoleacetic acid-induced protein 16
PtXaAlbH.10G179100		0	3.08e-25	-1.86957	0.025	0.152	7.73e-21	NA
PtXaAlbH.15G072800		0	3.57e-25	-0.745741	0.066	0.194	8.96e-21	NA
PtXaAlbH.14G161500		0	4.09e-25	-0.390227	0.224	0.402	1.03e-20	NA
PtXaAlbH.03G029400	AT5G45280	0	5.92e-25	-0.486233	0.092	0.22	1.49e-20	Pectinacetylesterase family protein
PtXaAlbH.05G190000	AT4G24190	0	6.48e-25	-1.17642	0.058	0.2	1.63e-20	Chaperone protein htpG family protein
PtXaAlbH.05G011500	AT1G56340	0	9.34e-25	-1.09156	0.068	0.221	2.35e-20	calreticulin 1a
PtXaAlbH.19G020700		0	1.21e-24	0.992547	0.234	0.221	3.03e-20	NA
PtXaAlbH.08G112000	AT2G01600	0	1.21e-24	-0.412811	0.066	0.168	3.03e-20	ENTH/ANTH/VHS superfamily protein
PtXaAlbH.12G065400	AT4G24740	0	1.34e-24	0.508934	0.141	0.193	3.37e-20	FUS3-complementing gene 2
PtXaAlbH.05G073000	AT3G18610	0	1.38e-24	-0.589806	0.078	0.199	3.45e-20	nucleolin like 2
PtXaAlbH.16G042200	AT3G20860	0	2.06e-24	-0.387976	0.128	0.261	5.18e-20	NIMA-related kinase 5
PtXaAlbH.19G015600	AT5G09810	0	2.08e-24	-0.402043	0.067	0.172	5.22e-20	actin 7
PtXaAlbH.06G108000	AT2G36950	0	2.46e-24	-1.15499	0.042	0.164	6.18e-20	Heavy metal transport/detoxification superfamily protein
PtXaAlbH.16G069800	AT5G02770	0	2.68e-24	0.50328	0.153	0.202	6.74e-20
PtXaAlbH.07G045600	AT5G67320	0	3.02e-24	-0.425364	0.058	0.161	7.6e-20	WD-40 repeat family protein
PtXaAlbH.01G108000	AT5G61480	0	3.64e-24	-0.810499	0.061	0.192	9.13e-20	Leucine-rich repeat protein kinase family protein
PtXaAlbH.10G188000	AT3G52180	0	6.75e-24	0.576164	0.135	0.175	1.69e-19	dual specificity protein phosphatase (DsPTP1) family protein
PtXaAlbH.08G072700	AT1G26770	0	6.9e-24	-1.29846	0.048	0.188	1.73e-19	expansin A10
PtXaAlbH.16G100500	AT5G58420	0	8.39e-24	-0.634587	0.052	0.154	2.11e-19	Ribosomal protein S4 (RPS4A) family protein
PtXaAlbH.04G134700	AT2G16700	0	8.48e-24	-1.26191	0.045	0.172	2.13e-19	actin depolymerizing factor 5
PtXaAlbH.01G185800	AT2G27030	0	9.61e-24	-0.546689	0.043	0.125	2.41e-19	calmodulin 5
PtXaAlbH.16G005600		0	1.03e-23	-2.08306	0.022	0.139	2.59e-19	NA
PtXaAlbH.10G001400	ATCG00770	0	1.06e-23	-2.62655	0.011	0.112	2.66e-19	ribosomal protein S8
PtXaAlbH.06G192500	AT2G25970	0	1.18e-23	0.470038	0.186	0.239	2.96e-19	KH domain-containing protein
PtXaAlbH.16G008900		0	1.8e-23	3.06934	0.149	0.038	4.51e-19	NA
PtXaAlbH.14G070300	AT2G46170	0	2.49e-23	-0.851475	0.035	0.126	6.26e-19	Reticulon family protein
PtXaAlbH.04G002700	AT1G12000	0	2.71e-23	-0.471124	0.05	0.146	6.79e-19	Phosphofructokinase family protein
PtXaAlbH.13G008900	AT1G56340	0	4.24e-23	-0.373573	0.08	0.181	1.06e-18	calreticulin 1a
PtXaAlbH.12G069300	AT3G04120	0	4.38e-23	-1.48317	0.028	0.139	1.1e-18	glyceraldehyde-3-phosphate dehydrogenase C subunit 1
PtXaAlbH.12G056500	AT3G48040	0	4.47e-23	-0.585644	0.05	0.156	1.12e-18	RHO-related protein from plants 10
PtXaAlbH.10G119300		0	4.64e-23	1.29456	0.192	0.154	1.17e-18	NA
PtXaAlbH.15G050400	AT5G62760	0	4.86e-23	0.598773	0.082	0.114	1.22e-18	P-loop containing nucleoside triphosphate hydrolases superfamily protein
PtXaAlbH.19G050100	AT5G36290	0	5.51e-23	-0.362444	0.072	0.172	1.38e-18	Uncharacterized protein family (UPF0016)
PtXaAlbH.01G295200	ATCG00020	0	6.07e-23	-4.04198	0.003	0.098	1.52e-18	photosystem II reaction center protein A
PtXaAlbH.18G102400	AT4G29900	0	7.1e-23	0.520872	0.17	0.219	1.78e-18	autoinhibited Ca(2+)-ATPase 10
PtXaAlbH.11G092300	AT5G54280	0	8.55e-23	-1.03369	0.059	0.192	2.15e-18	myosin 2
PtXaAlbH.10G130400	AT2G03150	0	8.63e-23	-0.417476	0.109	0.24	2.17e-18	ATP/GTP-binding protein family
PtXaAlbH.06G105600	AT3G53190	0	9.33e-23	-0.538286	0.056	0.152	2.34e-18	Pectin lyase-like superfamily protein
PtXaAlbH.10G085300	AT1G70750	0	9.56e-23	-1.37956	0.032	0.149	2.4e-18	Protein of unknown function, DUF593
PtXaAlbH.02G057400	AT1G43170	0	1.04e-22	-1.07792	0.05	0.178	2.61e-18	ribosomal protein 1
PtXaAlbH.05G152700	AT1G71790	0	1.36e-22	-1.06148	0.052	0.181	3.41e-18	Subunits of heterodimeric actin filament capping protein Capz superfamily
PtXaAlbH.03G097900	AT1G63430	0	1.37e-22	-1.04116	0.062	0.201	3.45e-18	Leucine-rich repeat protein kinase family protein
PtXaAlbH.10G119200		0	1.45e-22	0.938152	0.162	0.164	3.63e-18	NA
PtXaAlbH.02G029800	AT1G19600	0	1.96e-22	-1.15674	0.062	0.208	4.91e-18	pfkB-like carbohydrate kinase family protein
PtXaAlbH.07G010500	AT4G38050	0	2.72e-22	-0.829331	0.047	0.154	6.83e-18	Xanthine/uracil permease family protein
PtXaAlbH.19G037600	AT5G17920	0	2.8e-22	-1.48315	0.036	0.161	7.02e-18	Cobalamin-independent synthase family protein
PtXaAlbH.18G065600	AT4G30160	0	3.01e-22	-0.523978	0.09	0.206	7.57e-18	villin 4
PtXaAlbH.16G000900	AT2G01060	0	4.35e-22	0.57566	0.086	0.124	1.09e-17	myb-like HTH transcriptional regulator family protein
PtXaAlbH.10G165700	AT2G39570	0	4.62e-22	-0.785666	0.055	0.168	1.16e-17	ACT domain-containing protein
PtXaAlbH.15G067800	AT4G24740	0	4.62e-22	-0.490116	0.089	0.206	1.16e-17	FUS3-complementing gene 2
PtXaAlbH.14G133000		0	5.49e-22	-1.88605	0.024	0.141	1.38e-17	NA
PtXaAlbH.02G212700	AT1G04040	0	5.81e-22	-1.05812	0.045	0.164	1.46e-17	HAD superfamily, subfamily IIIB acid phosphatase
PtXaAlbH.11G008100		0	6.15e-22	0.392291	0.074	0.118	1.55e-17	NA
PtXaAlbH.02G035300	AT2G31280	0	6.24e-22	-0.690219	0.117	0.273	1.57e-17	conserved peptide upstream open reading frame 7
PtXaAlbH.06G100200	AT3G09980	0	7.22e-22	0.753365	0.09	0.119	1.81e-17	Family of unknown function (DUF662)
PtXaAlbH.18G040300	AT5G11850	0	9.18e-22	0.800019	0.091	0.122	2.3e-17	Protein kinase superfamily protein
PtXaAlbH.14G151000		0	9.2e-22	-3.41291	0.003	0.086	2.31e-17	NA
PtXaAlbH.07G080800	AT3G05270	0	1.01e-21	-2.19861	0.018	0.132	2.55e-17	Plant protein of unknown function (DUF869)
PtXaAlbH.02G158400		0	1.37e-21	0.868302	0.199	0.213	3.44e-17	NA
PtXaAlbH.06G191100	AT4G33000	0	1.38e-21	-0.946116	0.041	0.142	3.47e-17	calcineurin B-like protein 10
PtXaAlbH.09G101100	AT2G16370	0	1.42e-21	0.459242	0.157	0.201	3.55e-17	thymidylate synthase 1
PtXaAlbH.03G052800	AT2G35020	0	3.59e-21	-0.679918	0.062	0.172	9.01e-17	N-acetylglucosamine-1-phosphate uridylyltransferase 2
PtXaAlbH.17G079900		0	3.9e-21	0.857453	0.15	0.159	9.79e-17	NA
PtXaAlbH.19G035000	AT3G03940	0	3.94e-21	-0.387576	0.081	0.173	9.89e-17	Protein kinase family protein
PtXaAlbH.10G199200	AT5G06600	0	5.02e-21	-0.646516	0.062	0.168	1.26e-16	ubiquitin-specific protease 12
PtXaAlbH.06G194600	AT5G11710	0	5.71e-21	-0.501041	0.047	0.125	1.43e-16	ENTH/VHS family protein
PtXaAlbH.10G173300	AT2G39260	0	6.94e-21	-0.658327	0.033	0.113	1.74e-16	binding;RNA binding
PtXaAlbH.03G180200	AT3G13460	0	7.88e-21	-0.918004	0.03	0.121	1.98e-16	evolutionarily conserved C-terminal region 2
PtXaAlbH.14G070400	AT2G46180	0	8.62e-21	-0.571152	0.038	0.115	2.16e-16	golgin candidate 4
PtXaAlbH.08G025100	AT5G04310	0	8.65e-21	-1.60061	0.024	0.134	2.17e-16	Pectin lyase-like superfamily protein
PtXaAlbH.07G024400		0	9.7e-21	0.407112	0.106	0.152	2.43e-16	NA
PtXaAlbH.13G004700	AT1G56700	0	1.27e-20	-0.782871	0.047	0.148	3.19e-16	Peptidase C15, pyroglutamyl peptidase I-like
PtXaAlbH.14G061400	AT2G45820	0	1.69e-20	0.972443	0.092	0.104	4.24e-16	Remorin family protein
PtXaAlbH.01G347600		0	1.89e-20	-0.831241	0.035	0.128	4.75e-16	NA
PtXaAlbH.01G207100	AT1G07350	0	2.09e-20	0.580128	0.081	0.121	5.25e-16	RNA-binding (RRM/RBD/RNP motifs) family protein
PtXaAlbH.14G104700	AT1G02890	0	2.14e-20	0.446831	0.074	0.116	5.37e-16	AAA-type ATPase family protein
PtXaAlbH.19G046400	AT2G40480	0	2.16e-20	-1.27629	0.04	0.155	5.41e-16	Plant protein of unknown function (DUF827)
PtXaAlbH.16G040400	AT3G12150	0	2.39e-20	-1.80737	0.017	0.114	5.99e-16
PtXaAlbH.03G048600	AT3G14172	0	2.61e-20	-0.393672	0.045	0.125	6.55e-16
PtXaAlbH.05G057400	AT5G65020	0	2.63e-20	-1.28016	0.04	0.154	6.59e-16	annexin 2
PtXaAlbH.08G033800	AT5G60390	0	2.99e-20	-2.00689	0.019	0.122	7.52e-16	GTP binding Elongation factor Tu family protein
PtXaAlbH.02G125300	AT2G45300	0	3.2e-20	-0.420312	0.068	0.164	8.04e-16	RNA 3'-terminal phosphate cyclase/enolpyruvate transferase, alpha/beta
PtXaAlbH.11G067700	AT2G34660	0	3.25e-20	0.429229	0.133	0.181	8.16e-16	multidrug resistance-associated protein 2
PtXaAlbH.01G010700	AT5G13000	0	4.17e-20	-0.876685	0.101	0.252	1.05e-15	glucan synthase-like 12
PtXaAlbH.02G021500	AT1G19835	0	4.29e-20	-0.427605	0.082	0.18	1.08e-15	Plant protein of unknown function (DUF869)
PtXaAlbH.10G026800	AT1G70060	0	5.41e-20	-0.503942	0.101	0.219	1.36e-15	SIN3-like 4
PtXaAlbH.10G180900	AT5G03300	0	5.59e-20	-0.565475	0.032	0.102	1.4e-15	adenosine kinase 2
PtXaAlbH.01G263900	AT4G13930	0	6.05e-20	-1.35476	0.032	0.134	1.52e-15	serine hydroxymethyltransferase 4
PtXaAlbH.19G036800	AT5G08080	0	6.46e-20	-0.426175	0.039	0.108	1.62e-15	syntaxin of plants 132
PtXaAlbH.06G072900	AT3G53710	0	6.64e-20	-0.863865	0.05	0.152	1.67e-15	ARF-GAP domain 6
PtXaAlbH.10G003600	AT1G48300	0	7.46e-20	-1.26292	0.031	0.131	1.87e-15
PtXaAlbH.07G016800	AT4G36360	0	8.14e-20	-0.55009	0.068	0.171	2.04e-15	beta-galactosidase 3
PtXaAlbH.05G039100		0	8.21e-20	-0.776129	0.08	0.206	2.06e-15	NA
PtXaAlbH.15G022300	AT1G48410	0	8.5e-20	-0.35954	0.056	0.135	2.13e-15	Stabilizer of iron transporter SufD / Polynucleotidyl transferase
PtXaAlbH.19G012600	AT1G05520	0	8.76e-20	-0.357368	0.033	0.089	2.2e-15	Sec23/Sec24 protein transport family protein
PtXaAlbH.04G180900	AT4G19420	0	8.85e-20	-0.742971	0.051	0.146	2.22e-15	Pectinacetylesterase family protein
PtXaAlbH.01G031600	AT3G21240	0	9.36e-20	-1.02663	0.042	0.147	2.35e-15	4-coumarate:CoA ligase 2
PtXaAlbH.14G150900		0	1.03e-19	-1.88287	0.008	0.073	2.6e-15	NA
PtXaAlbH.06G225500	AT2G24590	0	1.2e-19	0.460151	0.085	0.122	3.01e-15	RNA recognition motif and CCHC-type zinc finger domains containing protein
PtXaAlbH.01G183100	AT3G52580	0	1.25e-19	-0.963671	0.022	0.098	3.13e-15	Ribosomal protein S11 family protein
PtXaAlbH.04G003300	AT1G62360	0	1.28e-19	0.942138	0.124	0.126	3.21e-15	KNOX/ELK homeobox transcription factor
PtXaAlbH.01G360600	AT4G10380	0	1.29e-19	-1.34175	0.066	0.204	3.23e-15	NOD26-like intrinsic protein 5;1
PtXaAlbH.02G151800		0	1.32e-19	-0.896973	0.057	0.166	3.32e-15	NA
PtXaAlbH.16G070500	AT3G09630	0	1.4e-19	-0.762922	0.024	0.091	3.51e-15	Ribosomal protein L4/L1 family
PtXaAlbH.01G241100		0	1.55e-19	-0.405128	0.082	0.18	3.9e-15	NA
PtXaAlbH.19G085600	AT3G59690	0	1.83e-19	-0.638937	0.048	0.133	4.6e-15	IQ-domain 13
PtXaAlbH.08G043900	AT5G02500	0	1.84e-19	-1.40322	0.033	0.141	4.62e-15	heat shock cognate protein 70-1
PtXaAlbH.01G173400	AT5G64170	0	1.92e-19	-0.707835	0.036	0.12	4.82e-15	dentin sialophosphoprotein-related
PtXaAlbH.03G121800	AT5G49720	0	2.09e-19	-0.458625	0.056	0.141	5.25e-15	glycosyl hydrolase 9A1
PtXaAlbH.09G010400	AT3G45600	0	2.11e-19	0.772471	0.082	0.12	5.3e-15	tetraspanin3
PtXaAlbH.01G262800	AT3G23900	0	2.17e-19	0.478098	0.125	0.162	5.45e-15	RNA recognition motif (RRM)-containing protein
PtXaAlbH.04G010300	AT4G21960	0	2.18e-19	0.482408	0.118	0.162	5.47e-15	Peroxidase superfamily protein
PtXaAlbH.01G114300	AT1G32090	0	2.43e-19	-0.788447	0.044	0.14	6.11e-15	early-responsive to dehydration stress protein (ERD4)
PtXaAlbH.11G052300	AT1G29750	0	2.53e-19	0.750284	0.074	0.1	6.36e-15	receptor-like kinase in flowers 1
PtXaAlbH.09G117100	AT2G16950	0	2.79e-19	0.357633	0.118	0.166	7e-15	transportin 1
PtXaAlbH.09G067700	AT5G65630	0	3.04e-19	-0.376746	0.066	0.156	7.64e-15	global transcription factor group E7
PtXaAlbH.02G197000	AT3G07510	0	3.06e-19	-1.18636	0.051	0.167	7.68e-15
PtXaAlbH.05G124100	AT1G78240	0	3.58e-19	-0.742917	0.057	0.161	9e-15	S-adenosyl-L-methionine-dependent methyltransferases superfamily protein
PtXaAlbH.01G149200		0	5.16e-19	0.502599	0.139	0.172	1.29e-14	NA
PtXaAlbH.16G025700	AT5G12250	0	5.13e-19	-0.426117	0.051	0.129	1.29e-14	beta-6 tubulin
PtXaAlbH.03G030900	ATCG00860	0	5.13e-19	-2.96046	0.009	0.1	1.29e-14	Chloroplast Ycf2;ATPase, AAA type, core
PtXaAlbH.06G101100	AT2G36530	0	5.16e-19	-0.623061	0.055	0.146	1.3e-14	Enolase
PtXaAlbH.04G107200	AT5G23610	0	5.54e-19	-0.594023	0.058	0.152	1.39e-14
PtXaAlbH.02G087700	AT1G72230	0	6.06e-19	-0.755735	0.047	0.145	1.52e-14	Cupredoxin superfamily protein
PtXaAlbH.03G024800	AT3G13870	0	8.18e-19	-1.00021	0.036	0.133	2.05e-14	Root hair defective 3 GTP-binding protein (RHD3)
PtXaAlbH.09G085600	AT3G19290	0	8.26e-19	-0.59368	0.084	0.196	2.07e-14	ABRE binding factor 4
PtXaAlbH.18G083900	AT2G24280	0	9.05e-19	0.468359	0.064	0.098	2.27e-14	alpha/beta-Hydrolases superfamily protein
PtXaAlbH.03G084500	AT1G31120	0	1.02e-18	-0.743653	0.051	0.147	2.57e-14	K+ uptake permease 10
PtXaAlbH.02G122300	AT1G02080	0	1.25e-18	0.433686	0.073	0.118	3.15e-14	transcription regulators
PtXaAlbH.13G079600	AT1G18070	0	1.37e-18	-0.442879	0.036	0.1	3.45e-14	Translation elongation factor EF1A/initiation factor IF2gamma family protein
PtXaAlbH.01G361100	AT5G24740	0	1.51e-18	0.590734	0.1	0.134	3.8e-14	Protein of unknown function (DUF1162)
PtXaAlbH.09G036300	AT2G29890	0	1.63e-18	-0.733902	0.051	0.144	4.08e-14	villin-like 1
PtXaAlbH.04G174600	AT1G57720	0	1.68e-18	-1.69239	0.016	0.096	4.21e-14	Translation elongation factor EF1B, gamma chain
PtXaAlbH.01G190200	AT2G44500	0	1.78e-18	-0.794742	0.053	0.158	4.47e-14	O-fucosyltransferase family protein
PtXaAlbH.05G197500		0	1.86e-18	-1.17148	0.023	0.106	4.66e-14	NA
PtXaAlbH.10G073200	AT1G60200	0	2.14e-18	-0.422181	0.082	0.18	5.37e-14	splicing factor PWI domain-containing protein / RNA recognition motif (RRM)-containing protein
PtXaAlbH.15G056000	AT5G62570	0	2.24e-18	1.08145	0.108	0.1	5.64e-14	Calmodulin binding protein-like
PtXaAlbH.02G209400	AT5G43900	0	2.56e-18	-0.601927	0.072	0.174	6.43e-14	myosin 2
PtXaAlbH.01G298900	AT5G55390	0	3.1e-18	0.552747	0.085	0.118	7.78e-14	ENHANCED DOWNY MILDEW 2
PtXaAlbH.10G044000	AT1G67430	0	3.38e-18	-0.736356	0.051	0.146	8.49e-14	Ribosomal protein L22p/L17e family protein
PtXaAlbH.03G158800		0	3.62e-18	0.674126	0.105	0.124	9.08e-14	NA
PtXaAlbH.14G010000	AT1G27450	0	3.8e-18	-0.56522	0.061	0.158	9.55e-14	adenine phosphoribosyl transferase 1
PtXaAlbH.01G373800	AT4G26510	0	4.02e-18	-0.360499	0.052	0.124	1.01e-13	uridine kinase-like 4
PtXaAlbH.13G045400	AT3G04240	0	4.14e-18	0.439571	0.094	0.135	1.04e-13	Tetratricopeptide repeat (TPR)-like superfamily protein
PtXaAlbH.10G049500	AT2G33385	0	4.19e-18	-1.18845	0.072	0.205	1.05e-13	actin-related protein C2B
PtXaAlbH.15G022800	AT1G02780	0	4.48e-18	-0.972773	0.034	0.118	1.12e-13	Ribosomal protein L19e family protein
PtXaAlbH.03G034400	AT1G79830	0	4.46e-18	-0.803376	0.044	0.134	1.12e-13	golgin candidate 5
PtXaAlbH.01G331600	AT5G54280	0	4.84e-18	-0.364271	0.136	0.261	1.21e-13	myosin 2
PtXaAlbH.05G151200	AT1G71710	0	4.93e-18	0.556583	0.106	0.142	1.24e-13	DNAse I-like superfamily protein
PtXaAlbH.09G001300	AT2G27920	0	5.03e-18	-0.561059	0.064	0.16	1.26e-13	serine carboxypeptidase-like 51
PtXaAlbH.08G052700	AT2G39950	0	5.55e-18	-0.983217	0.031	0.118	1.39e-13
PtXaAlbH.04G060700	AT4G25700	0	6.16e-18	0.750877	0.135	0.156	1.55e-13	beta-hydroxylase 1
PtXaAlbH.08G145900	AT3G04400	0	6.24e-18	-0.53081	0.047	0.122	1.57e-13	Ribosomal protein L14p/L23e family protein
PtXaAlbH.08G118700	AT2G01910	0	6.34e-18	-0.370062	0.059	0.144	1.59e-13	Microtubule associated protein (MAP65/ASE1) family protein
PtXaAlbH.10G102100	AT1G25570	0	6.77e-18	1.06772	0.11	0.107	1.7e-13	Di-glucose binding protein with Leucine-rich repeat domain
PtXaAlbH.03G107800	AT5G53300	0	7.29e-18	-0.711605	0.041	0.124	1.83e-13	ubiquitin-conjugating enzyme 10
PtXaAlbH.06G044800		0	8.04e-18	-1.49731	0.019	0.095	2.02e-13	NA
PtXaAlbH.04G166400	AT2G28070	0	8.03e-18	0.960912	0.116	0.112	2.02e-13	ABC-2 type transporter family protein
PtXaAlbH.01G073500	AT5G42020	0	8.18e-18	-0.82356	0.034	0.113	2.05e-13	Heat shock protein 70 (Hsp 70) family protein
PtXaAlbH.12G027800	AT1G76810	0	8.23e-18	-0.398921	0.06	0.141	2.07e-13	eukaryotic translation initiation factor 2 (eIF-2) family protein
PtXaAlbH.18G043600	AT2G25910	0	8.28e-18	0.39424	0.108	0.154	2.08e-13	3'-5' exonuclease domain-containing protein / K homology domain-containing protein / KH domain-containing protein
PtXaAlbH.03G088300	AT4G22670	0	8.54e-18	0.747779	0.067	0.091	2.14e-13	HSP70-interacting protein 1
PtXaAlbH.19G005100	AT5G63660	0	8.61e-18	-0.900574	0.05	0.153	2.16e-13	Scorpion toxin-like knottin superfamily protein
PtXaAlbH.19G057700		0	8.9e-18	-1.85431	0.023	0.124	2.24e-13	NA
PtXaAlbH.01G308700	AT1G53190	0	1.06e-17	1.18082	0.147	0.125	2.66e-13	RING/U-box superfamily protein
PtXaAlbH.05G042600	AT5G09790	0	1.16e-17	-0.587671	0.067	0.164	2.92e-13	ARABIDOPSIS TRITHORAX-RELATED PROTEIN 5
PtXaAlbH.14G157500		0	1.23e-17	-0.378998	0.122	0.242	3.1e-13	NA
PtXaAlbH.14G035800	AT3G48110	0	1.25e-17	-0.768707	0.025	0.095	3.13e-13	glycine-tRNA ligases
PtXaAlbH.02G075800	AT1G77710	0	1.28e-17	-0.694408	0.042	0.126	3.22e-13
PtXaAlbH.14G040600	AT5G23740	0	1.34e-17	-0.598953	0.049	0.132	3.36e-13	ribosomal protein S11-beta
PtXaAlbH.14G151200	ATCG00430	0	1.44e-17	-1.2484	0.014	0.074	3.62e-13	photosystem II reaction center protein G
PtXaAlbH.10G207800	AT5G08570	0	1.46e-17	0.589317	0.081	0.106	3.68e-13	Pyruvate kinase family protein
PtXaAlbH.06G002400		0	1.66e-17	-0.530051	0.032	0.1	4.18e-13	NA
PtXaAlbH.06G114400	AT3G09690	0	1.72e-17	-1.07427	0.02	0.092	4.31e-13	alpha/beta-Hydrolases superfamily protein
PtXaAlbH.08G023000		0	1.82e-17	-1.44236	0.028	0.124	4.56e-13	NA
PtXaAlbH.06G203300	AT4G32660	0	1.93e-17	-0.567461	0.041	0.113	4.84e-13	Protein kinase superfamily protein
PtXaAlbH.02G007500	AT1G20693	0	2.02e-17	0.820552	0.115	0.12	5.07e-13	high mobility group B2
PtXaAlbH.17G019500	AT3G59480	0	2.07e-17	-0.575155	0.035	0.115	5.2e-13	pfkB-like carbohydrate kinase family protein
PtXaAlbH.17G058700		0	2.15e-17	-1.77175	0.032	0.145	5.4e-13	NA
PtXaAlbH.05G079500	AT5G66030	0	2.27e-17	-0.597749	0.051	0.135	5.7e-13	Golgi-localized GRIP domain-containing protein
PtXaAlbH.09G064500	AT5G58470	0	2.71e-17	0.736575	0.106	0.124	6.8e-13	TBP-associated factor 15B
PtXaAlbH.06G232300	AT1G06470	0	2.78e-17	-0.568643	0.039	0.109	6.98e-13	Nucleotide/sugar transporter family protein
PtXaAlbH.01G168400	AT1G54270	0	3.09e-17	-1.29957	0.02	0.1	7.76e-13	eif4a-2
PtXaAlbH.13G007900	AT5G26850	0	3.16e-17	-0.809823	0.047	0.14	7.93e-13	Uncharacterized protein
PtXaAlbH.05G129600	AT1G77800	0	3.72e-17	0.370802	0.098	0.145	9.35e-13	PHD finger family protein
PtXaAlbH.16G041700	AT2G42320	0	3.86e-17	-0.457822	0.051	0.135	9.69e-13	nucleolar protein gar2-related
PtXaAlbH.03G141100	AT4G13700	0	4.99e-17	-1.54106	0.025	0.118	1.25e-12	purple acid phosphatase 23
PtXaAlbH.02G000700	AT5G42400	0	5.37e-17	-0.447029	0.073	0.165	1.35e-12	SET domain protein 25
PtXaAlbH.04G169400	AT1G10940	0	5.81e-17	-1.55501	0.028	0.126	1.46e-12	Protein kinase superfamily protein
PtXaAlbH.01G044900	AT1G04680	0	6.9e-17	-1.41774	0.027	0.118	1.73e-12	Pectin lyase-like superfamily protein
PtXaAlbH.02G205300	AT4G18100	0	6.88e-17	-1.34768	0.025	0.106	1.73e-12	Ribosomal protein L32e
PtXaAlbH.07G054000		0	6.98e-17	-0.744441	0.032	0.106	1.75e-12	NA
PtXaAlbH.05G183700	AT4G16190	0	7.15e-17	0.818411	0.064	0.073	1.8e-12	Papain family cysteine protease
PtXaAlbH.04G004200	AT4G22120	0	8.25e-17	-1.12314	0.032	0.12	2.07e-12	ERD (early-responsive to dehydration stress) family protein
PtXaAlbH.13G018800	AT5G27600	0	8.48e-17	0.527208	0.067	0.094	2.13e-12	long-chain acyl-CoA synthetase 7
PtXaAlbH.19G088800	AT4G28250	0	8.65e-17	-1.04384	0.049	0.156	2.17e-12	expansin B3
PtXaAlbH.06G184700	AT5G35530	0	9.16e-17	-0.780889	0.031	0.105	2.3e-12	Ribosomal protein S3 family protein
PtXaAlbH.01G111900	AT3G49010	0	9.95e-17	-0.699143	0.033	0.101	2.5e-12	breast basic conserved 1
PtXaAlbH.03G028800	AT2G19730	0	9.99e-17	-0.877345	0.032	0.111	2.51e-12	Ribosomal L28e protein family
PtXaAlbH.06G166500	AT2G35940	0	9.99e-17	0.540176	0.095	0.129	2.51e-12	BEL1-like homeodomain 1
PtXaAlbH.08G149700	AT1G67430	0	1e-16	-1.71703	0.015	0.087	2.52e-12	Ribosomal protein L22p/L17e family protein
PtXaAlbH.04G071600	AT1G70750	0	1.02e-16	0.58001	0.075	0.095	2.57e-12	Protein of unknown function, DUF593
PtXaAlbH.06G192000		0	1.29e-16	-0.440977	0.068	0.159	3.23e-12	NA
PtXaAlbH.01G251500	AT1G49760	0	1.4e-16	-1.0554	0.035	0.127	3.52e-12	poly(A) binding protein 8
PtXaAlbH.11G041000	AT1G28420	0	1.43e-16	-0.503406	0.051	0.125	3.58e-12	homeobox-1
PtXaAlbH.16G096600	AT3G51800	0	1.46e-16	-1.11531	0.036	0.127	3.66e-12	metallopeptidase M24 family protein
PtXaAlbH.19G084500	AT4G29990	0	1.69e-16	-1.18993	0.031	0.121	4.24e-12	Leucine-rich repeat transmembrane protein kinase protein
PtXaAlbH.01G218600	AT5G20290	0	1.75e-16	-0.921679	0.028	0.1	4.38e-12	Ribosomal protein S8e family protein
PtXaAlbH.16G063500	AT2G36170	0	1.93e-16	-1.07091	0.034	0.122	4.84e-12	Ubiquitin supergroup;Ribosomal protein L40e
PtXaAlbH.01G246500		0	2e-16	-1.51605	0.018	0.096	5.03e-12	NA
PtXaAlbH.19G107100	AT1G26910	0	2.09e-16	-0.92351	0.025	0.091	5.25e-12	Ribosomal protein L16p/L10e family protein
PtXaAlbH.01G347500		0	2.11e-16	-0.652802	0.043	0.124	5.3e-12	NA
PtXaAlbH.10G003300	AT5G48960	0	2.18e-16	-0.447885	0.043	0.112	5.47e-12	HAD-superfamily hydrolase, subfamily IG, 5'-nucleotidase
PtXaAlbH.14G119400		0	2.21e-16	-0.794376	0.028	0.093	5.56e-12	NA
PtXaAlbH.18G064100	AT4G15450	0	2.22e-16	1.06094	0.122	0.113	5.57e-12	Senescence/dehydration-associated protein-related
PtXaAlbH.09G030800	AT3G09360	0	2.25e-16	-1.86104	0.033	0.145	5.64e-12	Cyclin/Brf1-like TBP-binding protein
PtXaAlbH.10G009800	AT3G06860	0	2.27e-16	0.834346	0.05	0.069	5.69e-12	multifunctional protein 2
PtXaAlbH.06G027500	AT2G40890	0	2.32e-16	-0.389761	0.057	0.134	5.83e-12	cytochrome P450, family 98, subfamily A, polypeptide 3
PtXaAlbH.15G046100		0	2.36e-16	-0.853784	0.034	0.111	5.92e-12	NA
PtXaAlbH.19G053000	AT3G56340	0	2.92e-16	-1.0334	0.026	0.094	7.32e-12	Ribosomal protein S26e family protein
PtXaAlbH.05G120600	AT5G50010	0	3.04e-16	-0.502922	0.033	0.098	7.62e-12	sequence-specific DNA binding transcription factors;transcription regulators
PtXaAlbH.01G217500	AT3G63460	0	3.43e-16	-0.639254	0.031	0.096	8.6e-12	transducin family protein / WD-40 repeat family protein
PtXaAlbH.13G087300	AT1G33970	0	3.43e-16	0.435022	0.053	0.088	8.62e-12	P-loop containing nucleoside triphosphate hydrolases superfamily protein
PtXaAlbH.16G015200	AT2G32240	0	3.82e-16	-0.79247	0.06	0.159	9.59e-12
PtXaAlbH.11G068400	AT5G55310	0	3.84e-16	-0.464093	0.032	0.099	9.64e-12	DNA topoisomerase 1 beta
PtXaAlbH.10G146400	AT3G11050	0	3.98e-16	0.359161	0.175	0.216	9.99e-12	ferritin 2
PtXaAlbH.15G006500	AT3G49350	0	4.02e-16	0.514654	0.093	0.124	1.01e-11	Ypt/Rab-GAP domain of gyp1p superfamily protein
PtXaAlbH.14G142800	AT2G39780	0	4.09e-16	-0.606791	0.043	0.116	1.03e-11	ribonuclease 2
PtXaAlbH.13G076100	AT1G65080	0	4.37e-16	-0.38183	0.053	0.128	1.1e-11	Membrane insertion protein, OxaA/YidC with tetratricopeptide repeat domain
PtXaAlbH.03G083900	AT5G51410	0	4.52e-16	-0.426331	0.057	0.139	1.13e-11	LUC7 N_terminus domain-containing protein
PtXaAlbH.12G089400	AT1G31300	0	4.6e-16	-1.08854	0.028	0.107	1.16e-11	TRAM, LAG1 and CLN8 (TLC) lipid-sensing domain containing protein
PtXaAlbH.02G050600	AT2G30890	0	4.67e-16	-0.490992	0.045	0.125	1.17e-11	Cytochrome b561/ferric reductase transmembrane protein family
PtXaAlbH.06G204400		0	4.81e-16	0.350526	0.082	0.125	1.21e-11	NA
PtXaAlbH.05G013300	AT3G05700	0	4.82e-16	0.575756	0.093	0.121	1.21e-11	Drought-responsive family protein
PtXaAlbH.09G009200	AT5G60640	0	5.04e-16	-0.781511	0.031	0.102	1.27e-11	PDI-like 1-4
PtXaAlbH.01G252000	AT4G34050	0	5.15e-16	-0.933119	0.028	0.104	1.29e-11	S-adenosyl-L-methionine-dependent methyltransferases superfamily protein
PtXaAlbH.02G035900	AT2G31320	0	5.26e-16	0.386254	0.077	0.122	1.32e-11	poly(ADP-ribose) polymerase 2
PtXaAlbH.16G063200	AT5G39850	0	5.38e-16	-1.0153	0.044	0.135	1.35e-11	Ribosomal protein S4
PtXaAlbH.15G103600		0	6.31e-16	-0.391743	0.051	0.122	1.59e-11	NA
PtXaAlbH.08G016700		0	6.42e-16	-0.461024	0.042	0.113	1.61e-11	NA
PtXaAlbH.01G042100		0	6.5e-16	1.32296	0.118	0.1	1.63e-11	NA
PtXaAlbH.09G019500	AT5G60170	0	6.48e-16	0.37071	0.08	0.113	1.63e-11	RNA binding (RRM/RBD/RNP motifs) family protein
PtXaAlbH.15G102800	AT3G60770	0	6.72e-16	-0.556839	0.034	0.094	1.69e-11	Ribosomal protein S13/S15
PtXaAlbH.19G059100		0	7.67e-16	-0.459546	0.039	0.102	1.92e-11	NA
PtXaAlbH.07G066300	AT4G39410	0	7.64e-16	0.70369	0.138	0.149	1.92e-11	WRKY DNA-binding protein 13
PtXaAlbH.08G003500	AT1G51550	0	7.94e-16	-0.598506	0.038	0.111	1.99e-11	Kelch repeat-containing F-box family protein
PtXaAlbH.14G042100		0	8.13e-16	0.903329	0.108	0.111	2.04e-11	NA
PtXaAlbH.08G054700	AT2G40110	0	8.3e-16	-0.486429	0.048	0.122	2.08e-11	Yippee family putative zinc-binding protein
PtXaAlbH.02G086400	AT1G78300	0	9.66e-16	-0.812172	0.027	0.094	2.42e-11	general regulatory factor 2
PtXaAlbH.15G085800	AT5G61960	0	1.02e-15	-0.809005	0.035	0.111	2.56e-11	MEI2-like protein 1
PtXaAlbH.01G135300	AT4G17330	0	1.05e-15	0.410536	0.084	0.12	2.63e-11	G2484-1 protein
PtXaAlbH.02G184000	AT2G32900	0	1.11e-15	-0.475179	0.045	0.114	2.78e-11	centromere/kinetochore protein, putative (ZW10)
PtXaAlbH.14G115100	AT2G42810	0	1.13e-15	0.382403	0.084	0.121	2.84e-11	protein phosphatase 5.2
PtXaAlbH.01G076500	AT5G42080	0	1.18e-15	0.705421	0.068	0.089	2.95e-11	dynamin-like protein
PtXaAlbH.01G001400	AT5G56360	0	1.18e-15	-0.68132	0.033	0.106	2.96e-11	calmodulin-binding protein
PtXaAlbH.08G183400	AT3G16630	0	1.21e-15	-1.1141	0.04	0.132	3.03e-11	P-loop containing nucleoside triphosphate hydrolases superfamily protein
PtXaAlbH.08G085100	AT3G06550	0	1.27e-15	0.452496	0.067	0.094	3.2e-11	O-acetyltransferase family protein
PtXaAlbH.11G064200		0	1.33e-15	0.689108	0.06	0.076	3.35e-11	NA
PtXaAlbH.09G084100	AT1G49760	0	1.45e-15	-0.691524	0.047	0.128	3.64e-11	poly(A) binding protein 8
PtXaAlbH.15G038400		0	1.46e-15	-0.417962	0.025	0.08	3.66e-11	NA
PtXaAlbH.01G154300	AT1G52360	0	1.47e-15	-0.547967	0.048	0.12	3.69e-11	Coatomer, beta' subunit
PtXaAlbH.07G015300	AT4G36220	0	1.66e-15	-2.10539	0.015	0.096	4.16e-11	ferulic acid 5-hydroxylase 1
PtXaAlbH.06G193500	AT4G32940	0	1.72e-15	0.452371	0.049	0.072	4.33e-11	gamma vacuolar processing enzyme
PtXaAlbH.05G166100	AT3G63400	0	1.74e-15	-0.513857	0.026	0.081	4.37e-11	Cyclophilin-like peptidyl-prolyl cis-trans isomerase family protein
PtXaAlbH.15G063700	AT5G50130	0	1.82e-15	-0.402773	0.035	0.105	4.58e-11	NAD(P)-binding Rossmann-fold superfamily protein
PtXaAlbH.13G037400	AT3G04730	0	1.86e-15	-0.50925	0.062	0.141	4.67e-11	indoleacetic acid-induced protein 16
PtXaAlbH.05G005300	AT3G62290	0	1.87e-15	-1.07787	0.032	0.119	4.7e-11	ADP-ribosylation factor A1E
PtXaAlbH.04G063800	AT1G02780	0	2.05e-15	-0.559292	0.027	0.082	5.14e-11	Ribosomal protein L19e family protein
PtXaAlbH.13G035900	AT5G49570	0	2.07e-15	0.993162	0.081	0.088	5.19e-11	peptide-N-glycanase 1
PtXaAlbH.18G011700	AT2G02240	0	2.12e-15	0.556101	0.089	0.115	5.33e-11	F-box family protein
PtXaAlbH.04G162900	AT5G60410	0	2.12e-15	0.556832	0.08	0.108	5.33e-11	DNA-binding protein with MIZ/SP-RING zinc finger, PHD-finger and SAP domain
PtXaAlbH.15G014000	AT5G53460	0	2.13e-15	0.834388	0.136	0.14	5.35e-11	NADH-dependent glutamate synthase 1
PtXaAlbH.10G098000	AT1G77420	0	2.22e-15	-0.525461	0.045	0.119	5.56e-11	alpha/beta-Hydrolases superfamily protein
PtXaAlbH.04G126800	AT4G34710	0	2.36e-15	-1.48813	0.013	0.066	5.94e-11	arginine decarboxylase 2
PtXaAlbH.01G168000	AT3G21280	0	2.45e-15	-0.377515	0.035	0.088	6.16e-11	ubiquitin-specific protease 7
PtXaAlbH.04G156500	AT2G27530	0	2.53e-15	-0.935075	0.023	0.084	6.34e-11	Ribosomal protein L1p/L10e family
PtXaAlbH.10G100100	AT3G25840	0	2.65e-15	-0.409149	0.065	0.146	6.67e-11	Protein kinase superfamily protein
PtXaAlbH.06G080900	AT1G60070	0	3.01e-15	-1.14864	0.027	0.095	7.55e-11	Adaptor protein complex AP-1, gamma subunit
PtXaAlbH.06G105300	AT2G36830	0	3.09e-15	-1.14802	0.032	0.12	7.75e-11	gamma tonoplast intrinsic protein
PtXaAlbH.09G007300	AT2G28315	0	3.18e-15	-1.18583	0.031	0.116	7.99e-11	Nucleotide/sugar transporter family protein
PtXaAlbH.03G021000	AT1G52500	0	3.22e-15	0.455166	0.073	0.106	8.08e-11	MUTM homolog-1
PtXaAlbH.02G091500	AT1G09730	0	3.24e-15	0.663975	0.056	0.079	8.12e-11	Cysteine proteinases superfamily protein
PtXaAlbH.08G080600	AT1G26355	0	3.36e-15	-0.484522	0.033	0.088	8.44e-11	SPIRAL1-like1
PtXaAlbH.01G022000	AT3G54500	0	3.42e-15	-1.217	0.038	0.134	8.58e-11
PtXaAlbH.02G180000		0	3.47e-15	1.12208	0.06	0.058	8.7e-11	NA
PtXaAlbH.01G161800	AT1G52150	0	3.69e-15	-0.370199	0.04	0.1	9.27e-11	Homeobox-leucine zipper family protein / lipid-binding START domain-containing protein
PtXaAlbH.01G340500	AT4G05320	0	3.81e-15	0.550216	0.107	0.129	9.56e-11	polyubiquitin 10
PtXaAlbH.02G075600	AT1G77690	0	4.03e-15	-1.70427	0.01	0.066	1.01e-10	like AUX1 3
PtXaAlbH.09G054700	AT1G74050	0	4.08e-15	-0.785002	0.036	0.112	1.02e-10	Ribosomal protein L6 family protein
PtXaAlbH.06G209900	AT4G32410	0	4.55e-15	-0.446274	0.058	0.134	1.14e-10	cellulose synthase 1
PtXaAlbH.01G355700	AT1G32900	0	4.64e-15	0.877959	0.081	0.089	1.17e-10	UDP-Glycosyltransferase superfamily protein
PtXaAlbH.08G027800	AT3G54860	0	4.72e-15	-0.48038	0.041	0.099	1.19e-10	Sec1/munc18-like (SM) proteins superfamily
PtXaAlbH.09G142600	AT4G35300	0	4.77e-15	-0.353687	0.062	0.139	1.2e-10	tonoplast monosaccharide transporter2
PtXaAlbH.12G002100	AT5G24470	0	4.96e-15	2.44899	0.088	0.036	1.24e-10	pseudo-response regulator 5
PtXaAlbH.17G027300	AT4G15210	0	5.06e-15	1.58564	0.128	0.088	1.27e-10	beta-amylase 5
PtXaAlbH.17G111400	AT5G37020	0	5.26e-15	0.681632	0.072	0.091	1.32e-10	auxin response factor 8
PtXaAlbH.17G052600	AT3G01480	0	5.35e-15	0.976109	0.056	0.064	1.34e-10	cyclophilin 38
PtXaAlbH.10G138200	AT1G79380	0	5.37e-15	1.16012	0.141	0.114	1.35e-10	Ca(2)-dependent phospholipid-binding protein (Copine) family
PtXaAlbH.08G176300	AT4G02570	0	5.81e-15	-0.524331	0.032	0.086	1.46e-10	cullin 1
PtXaAlbH.02G062400	AT1G77110	0	5.96e-15	-0.54035	0.047	0.126	1.5e-10	Auxin efflux carrier family protein
PtXaAlbH.08G052100	AT2G39900	0	6.16e-15	0.913967	0.068	0.078	1.55e-10	GATA type zinc finger transcription factor family protein
PtXaAlbH.01G240800	AT1G50010	0	6.52e-15	-2.33572	0.008	0.073	1.64e-10	tubulin alpha-2 chain
PtXaAlbH.15G054100	AT5G62580	0	7.18e-15	-0.421264	0.039	0.093	1.8e-10	ARM repeat superfamily protein
PtXaAlbH.11G125300	AT4G26510	0	7.34e-15	-1.77171	0.02	0.102	1.84e-10	uridine kinase-like 4
PtXaAlbH.09G122300	AT1G08290	0	7.39e-15	0.416769	0.092	0.126	1.85e-10	WIP domain protein 3
PtXaAlbH.19G045200	AT5G16730	0	7.38e-15	-0.848779	0.033	0.107	1.85e-10	Plant protein of unknown function (DUF827)
PtXaAlbH.04G037600	AT1G28400	0	7.44e-15	-1.37469	0.018	0.091	1.87e-10
PtXaAlbH.10G172700	AT5G02810	0	8.21e-15	0.499702	0.094	0.125	2.06e-10	pseudo-response regulator 7
PtXaAlbH.08G133200	AT3G22790	0	8.24e-15	-0.623462	0.05	0.131	2.07e-10	Kinase interacting (KIP1-like) family protein
PtXaAlbH.05G177300	AT4G27090	0	8.51e-15	-0.6831	0.033	0.098	2.14e-10	Ribosomal protein L14
PtXaAlbH.01G341700		0	8.68e-15	-0.750374	0.052	0.136	2.18e-10	NA
PtXaAlbH.14G011800	AT4G24220	0	9.01e-15	0.676727	0.098	0.118	2.26e-10	NAD(P)-binding Rossmann-fold superfamily protein
PtXaAlbH.12G026300	AT1G02780	0	9.1e-15	-1.17352	0.022	0.085	2.28e-10	Ribosomal protein L19e family protein
PtXaAlbH.15G092400	AT5G45160	0	9.44e-15	-0.876777	0.056	0.152	2.37e-10	Root hair defective 3 GTP-binding protein (RHD3)
PtXaAlbH.08G072900		0	9.61e-15	0.403024	0.066	0.101	2.41e-10	NA
PtXaAlbH.08G128700	AT3G22380	0	1.05e-14	0.551774	0.074	0.101	2.63e-10	time for coffee
PtXaAlbH.05G124300		0	1.05e-14	-0.620636	0.018	0.067	2.65e-10	NA
PtXaAlbH.03G096500	AT2G36620	0	1.06e-14	-1.19258	0.022	0.092	2.67e-10	ribosomal protein L24
PtXaAlbH.02G085500	AT4G08950	0	1.11e-14	-0.479906	0.043	0.113	2.78e-10	Phosphate-responsive 1 family protein
PtXaAlbH.01G196900	AT5G59840	0	1.14e-14	-0.48849	0.028	0.086	2.85e-10	Ras-related small GTP-binding family protein
PtXaAlbH.04G169000	AT1G22930	0	1.16e-14	0.660973	0.072	0.096	2.9e-10	T-complex protein 11
PtXaAlbH.06G195700	AT4G29340	0	1.16e-14	-0.473706	0.038	0.108	2.9e-10	profilin 4
PtXaAlbH.06G206000	AT4G32570	0	1.19e-14	-0.433056	0.07	0.154	2.99e-10	TIFY domain protein 8
PtXaAlbH.16G004600	AT5G47690	0	1.33e-14	0.533943	0.083	0.112	3.35e-10	binding
PtXaAlbH.01G373700	AT3G44730	0	1.37e-14	-0.416128	0.039	0.095	3.43e-10	kinesin-like protein 1
PtXaAlbH.17G051800	AT5G14680	0	1.44e-14	-0.407961	0.042	0.107	3.61e-10	Adenine nucleotide alpha hydrolases-like superfamily protein
PtXaAlbH.04G132200	AT2G21130	0	1.44e-14	-0.39331	0.05	0.116	3.62e-10	Cyclophilin-like peptidyl-prolyl cis-trans isomerase family protein
PtXaAlbH.19G048300	AT3G59390	0	1.46e-14	0.716755	0.094	0.109	3.67e-10
PtXaAlbH.07G030600	AT3G50820	0	1.52e-14	0.504749	0.035	0.055	3.81e-10	photosystem II subunit O-2
PtXaAlbH.02G048500	AT5G08560	0	1.52e-14	0.390773	0.065	0.095	3.82e-10	transducin family protein / WD-40 repeat family protein
PtXaAlbH.07G047200	AT4G37460	0	1.54e-14	-0.407856	0.036	0.098	3.87e-10	Tetratricopeptide repeat (TPR)-like superfamily protein
PtXaAlbH.04G086300	AT3G02470	0	1.55e-14	-0.877673	0.022	0.081	3.89e-10	S-adenosylmethionine decarboxylase
PtXaAlbH.13G048900	AT5G32450	0	1.56e-14	-0.421005	0.041	0.104	3.92e-10	RNA binding (RRM/RBD/RNP motifs) family protein
PtXaAlbH.02G163100	AT3G62360	0	1.6e-14	-0.501362	0.043	0.109	4.02e-10	Carbohydrate-binding-like fold
PtXaAlbH.16G101000	AT5G01600	0	1.8e-14	3.59742	0.088	0.012	4.53e-10	ferretin 1
PtXaAlbH.14G031400	AT5G26667	0	1.9e-14	-0.905688	0.04	0.124	4.78e-10	P-loop containing nucleoside triphosphate hydrolases superfamily protein
PtXaAlbH.10G058300	AT5G43630	0	1.96e-14	-0.503768	0.033	0.091	4.93e-10	zinc knuckle (CCHC-type) family protein
PtXaAlbH.01G324000	AT3G15220	0	1.97e-14	-0.616466	0.049	0.124	4.94e-10	Protein kinase superfamily protein
PtXaAlbH.13G024700	AT3G49010	0	1.99e-14	-1.28627	0.018	0.085	4.98e-10	breast basic conserved 1
PtXaAlbH.10G067300	AT4G14920	0	1.98e-14	-0.798074	0.033	0.106	4.98e-10	Acyl-CoA N-acyltransferase with RING/FYVE/PHD-type zinc finger protein
PtXaAlbH.14G039800	AT3G10950	0	2.07e-14	-0.44485	0.026	0.078	5.19e-10	Zinc-binding ribosomal protein family protein
PtXaAlbH.02G142100	AT3G61600	0	2.12e-14	0.687621	0.112	0.133	5.32e-10	POZ/BTB containin G-protein 1
PtXaAlbH.07G056400	AT1G56070	0	2.25e-14	-1.64969	0.025	0.114	5.65e-10	Ribosomal protein S5/Elongation factor G/III/V family protein
PtXaAlbH.19G032000	AT3G04080	0	2.39e-14	0.381928	0.034	0.059	6e-10	apyrase 1
PtXaAlbH.15G071000	AT2G36850	0	2.45e-14	0.622619	0.086	0.107	6.15e-10	glucan synthase-like 8
PtXaAlbH.05G190800		0	2.46e-14	-1.00074	0.048	0.138	6.16e-10	NA
PtXaAlbH.11G040700	AT1G28400	0	2.5e-14	-0.425641	0.024	0.074	6.28e-10
PtXaAlbH.04G072300		0	2.54e-14	1.44142	0.07	0.056	6.38e-10	NA
PtXaAlbH.16G097400		0	2.69e-14	-0.638333	0.06	0.152	6.75e-10	NA
PtXaAlbH.13G062900		0	2.91e-14	-0.621981	0.028	0.082	7.3e-10	NA
PtXaAlbH.02G168500	AT2G47500	0	2.91e-14	-0.55601	0.065	0.151	7.3e-10	P-loop nucleoside triphosphate hydrolases superfamily protein with CH (Calponin Homology) domain
PtXaAlbH.15G070800	AT3G48440	0	2.95e-14	0.598869	0.048	0.067	7.41e-10	Zinc finger C-x8-C-x5-C-x3-H type family protein
PtXaAlbH.14G111000	AT2G48060	0	3e-14	0.710099	0.058	0.076	7.53e-10
PtXaAlbH.10G130900		0	3.09e-14	-0.74679	0.042	0.118	7.75e-10	NA
PtXaAlbH.03G168600	AT1G51140	0	3.21e-14	-0.671931	0.023	0.076	8.06e-10	basic helix-loop-helix (bHLH) DNA-binding superfamily protein
PtXaAlbH.17G109500	AT5G17230	0	3.22e-14	1.06079	0.06	0.068	8.1e-10	PHYTOENE SYNTHASE
PtXaAlbH.03G067600	AT4G17830	0	3.42e-14	0.44357	0.068	0.098	8.58e-10	Peptidase M20/M25/M40 family protein
PtXaAlbH.02G125700	AT2G45340	0	3.44e-14	-1.54069	0.018	0.092	8.64e-10	Leucine-rich repeat protein kinase family protein
PtXaAlbH.01G204900	AT2G29400	0	3.58e-14	0.398318	0.075	0.109	8.99e-10	type one protein phosphatase 1
PtXaAlbH.01G024500	AT5G07030	0	3.65e-14	-0.424057	0.053	0.129	9.18e-10	Eukaryotic aspartyl protease family protein
PtXaAlbH.06G115300		0	4.12e-14	-0.351438	0.039	0.095	1.04e-09	NA
PtXaAlbH.15G020100		0	4.28e-14	-0.389473	0.028	0.084	1.07e-09	NA
PtXaAlbH.19G043700	ATCG00750	0	4.29e-14	-3.47505	0.005	0.071	1.08e-09	ribosomal protein S11
PtXaAlbH.06G208400	AT5G55190	0	4.77e-14	-0.772809	0.04	0.113	1.2e-09	RAN GTPase 3
PtXaAlbH.09G010500	AT3G09640	0	4.86e-14	-0.370409	0.059	0.129	1.22e-09	ascorbate peroxidase 2
PtXaAlbH.10G020900	AT5G35630	0	4.97e-14	-2.23823	0.007	0.067	1.25e-09	glutamine synthetase 2
PtXaAlbH.17G032400	AT5G09460	0	5.02e-14	0.420288	0.052	0.078	1.26e-09	sequence-specific DNA binding transcription factors;transcription regulators
PtXaAlbH.05G108600	AT5G67030	0	5.04e-14	0.597169	0.04	0.065	1.27e-09	zeaxanthin epoxidase (ZEP) (ABA1)
PtXaAlbH.05G067000	AT4G39410	0	5.09e-14	-0.757062	0.089	0.206	1.28e-09	WRKY DNA-binding protein 13
PtXaAlbH.03G142800	AT3G24170	0	5.24e-14	-0.556554	0.034	0.094	1.31e-09	glutathione-disulfide reductase
PtXaAlbH.11G006800	AT4G22120	0	5.22e-14	1.04257	0.117	0.114	1.31e-09	ERD (early-responsive to dehydration stress) family protein
PtXaAlbH.08G151700	AT1G67560	0	5.31e-14	0.831512	0.056	0.066	1.33e-09	PLAT/LH2 domain-containing lipoxygenase family protein
PtXaAlbH.10G112200	AT3G16920	0	5.43e-14	-1.65661	0.016	0.084	1.36e-09	chitinase-like protein 2
PtXaAlbH.14G129100	AT2G05790	0	5.5e-14	-0.876496	0.031	0.096	1.38e-09	O-Glycosyl hydrolases family 17 protein
PtXaAlbH.16G100200	AT3G51770	0	5.77e-14	-1.09605	0.016	0.075	1.45e-09	tetratricopeptide repeat (TPR)-containing protein
PtXaAlbH.01G127300	AT5G47010	0	5.87e-14	0.695053	0.042	0.056	1.47e-09	RNA helicase, putative
PtXaAlbH.01G095000	AT1G63020	0	5.95e-14	0.969574	0.052	0.06	1.49e-09	nuclear RNA polymerase D1A
PtXaAlbH.04G177500	AT2G02570	0	6.05e-14	0.382038	0.09	0.119	1.52e-09	nucleic acid binding;RNA binding
PtXaAlbH.07G031700	AT2G27530	0	6.12e-14	-0.734266	0.028	0.089	1.54e-09	Ribosomal protein L1p/L10e family
PtXaAlbH.02G195500	AT5G13960	0	6.36e-14	0.362868	0.078	0.114	1.6e-09	SU(VAR)3-9 homolog 4
PtXaAlbH.08G117900	AT1G14720	0	6.42e-14	-1.27967	0.025	0.098	1.61e-09	xyloglucan endotransglucosylase/hydrolase 28
PtXaAlbH.16G045100		0	6.47e-14	-0.567275	0.03	0.088	1.62e-09	NA
PtXaAlbH.10G060900	AT3G22970	0	6.52e-14	0.658319	0.067	0.089	1.64e-09	Protein of unknown function (DUF506)
PtXaAlbH.08G008200	AT5G06600	0	6.58e-14	-0.390808	0.068	0.148	1.65e-09	ubiquitin-specific protease 12
PtXaAlbH.13G054400		0	6.7e-14	2.52517	0.088	0.034	1.68e-09	NA
PtXaAlbH.18G011200	AT5G27640	0	6.76e-14	-0.66773	0.031	0.093	1.7e-09	translation initiation factor 3B1
PtXaAlbH.18G080400	AT5G57940	0	6.81e-14	0.524703	0.053	0.082	1.71e-09	cyclic nucleotide gated channel 5
PtXaAlbH.01G225400	AT1G74050	0	7.07e-14	-0.497381	0.023	0.072	1.78e-09	Ribosomal protein L6 family protein
PtXaAlbH.05G193100	AT1G60420	0	7.44e-14	-1.26503	0.026	0.104	1.87e-09	DC1 domain-containing protein
PtXaAlbH.11G007400	AT4G22130	0	7.44e-14	-0.373673	0.028	0.079	1.87e-09	STRUBBELIG-receptor family 8
PtXaAlbH.06G095700	AT3G08670	0	7.47e-14	0.414587	0.035	0.065	1.88e-09
PtXaAlbH.09G010000	AT1G07990	0	7.64e-14	-0.79265	0.026	0.092	1.92e-09	SIT4 phosphatase-associated family protein
PtXaAlbH.04G081000	AT3G02540	0	7.64e-14	0.727203	0.088	0.101	1.92e-09	Rad23 UV excision repair protein family
PtXaAlbH.16G115600	AT2G38580	0	8.14e-14	-0.652791	0.039	0.108	2.04e-09	Mitochondrial ATP synthase D chain-related protein
PtXaAlbH.17G061200	AT5G15230	0	8.21e-14	-0.51935	0.018	0.062	2.06e-09	GAST1 protein homolog 4
PtXaAlbH.07G020500	AT5G66460	0	8.88e-14	-0.42373	0.043	0.108	2.23e-09	Glycosyl hydrolase superfamily protein
PtXaAlbH.09G126200	AT5G22580	0	9.67e-14	-0.546436	0.025	0.08	2.43e-09	Stress responsive A/B Barrel Domain
PtXaAlbH.03G003500	AT1G09660	0	9.78e-14	0.454619	0.038	0.065	2.46e-09	RNA-binding KH domain-containing protein
PtXaAlbH.11G065700	AT1G29980	0	9.88e-14	0.568625	0.127	0.141	2.48e-09	Protein of unknown function, DUF642
PtXaAlbH.09G013700	AT3G52580	0	9.87e-14	-1.01115	0.022	0.081	2.48e-09	Ribosomal protein S11 family protein
PtXaAlbH.02G014500	AT3G56150	0	9.87e-14	-0.410736	0.03	0.076	2.48e-09	eukaryotic translation initiation factor 3C
PtXaAlbH.18G105300	AT2G19170	0	9.9e-14	-0.582772	0.043	0.113	2.49e-09	subtilisin-like serine protease 3
PtXaAlbH.07G060500	AT1G48920	0	1.02e-13	-1.04332	0.033	0.109	2.56e-09	nucleolin like 1
PtXaAlbH.06G106800	AT2G36880	0	1.06e-13	-2.26744	0.01	0.078	2.67e-09	methionine adenosyltransferase 3
PtXaAlbH.13G105700	AT3G59780	0	1.06e-13	-0.586209	0.055	0.133	2.67e-09	Rhodanese/Cell cycle control phosphatase superfamily protein
PtXaAlbH.06G118300	AT3G43220	0	1.1e-13	-0.661114	0.038	0.104	2.75e-09	Phosphoinositide phosphatase family protein
PtXaAlbH.10G135100	AT1G79550	0	1.14e-13	-0.489016	0.035	0.098	2.87e-09	phosphoglycerate kinase
PtXaAlbH.02G063300	AT1G43860	0	1.16e-13	0.735322	0.042	0.061	2.91e-09	sequence-specific DNA binding transcription factors
PtXaAlbH.04G067400	AT2G03820	0	1.18e-13	-1.11082	0.027	0.098	2.96e-09	nonsense-mediated mRNA decay NMD3 family protein
PtXaAlbH.15G001700	AT5G24490	0	1.18e-13	1.21546	0.062	0.06	2.97e-09	30S ribosomal protein, putative
PtXaAlbH.05G099300	AT3G50670	0	1.2e-13	0.433542	0.068	0.098	3e-09	U1 small nuclear ribonucleoprotein-70K
PtXaAlbH.03G051900	AT1G53730	0	1.2e-13	-0.448772	0.03	0.079	3.01e-09	STRUBBELIG-receptor family 6
PtXaAlbH.03G044000	AT1G17450	0	1.2e-13	0.53558	0.078	0.102	3.02e-09	B-block binding subunit of TFIIIC
PtXaAlbH.07G108500	AT1G08450	0	1.21e-13	-0.39368	0.035	0.086	3.04e-09	calreticulin 3
PtXaAlbH.04G177600	AT2G02560	0	1.24e-13	0.713279	0.043	0.058	3.12e-09	cullin-associated and neddylation dissociated
PtXaAlbH.15G113200	AT5G52280	0	1.27e-13	-0.672065	0.044	0.12	3.2e-09	Myosin heavy chain-related protein
PtXaAlbH.10G004800		0	1.31e-13	-0.372619	0.058	0.131	3.28e-09	NA
PtXaAlbH.10G139800	AT3G12670	0	1.33e-13	-0.567997	0.034	0.092	3.34e-09	CTP synthase family protein
PtXaAlbH.01G293400	AT4G18100	0	1.34e-13	-0.651433	0.042	0.119	3.37e-09	Ribosomal protein L32e
PtXaAlbH.17G022200	AT1G05870	0	1.35e-13	-0.55897	0.02	0.064	3.38e-09	Protein of unknown function (DUF1685)
PtXaAlbH.01G065500		0	1.36e-13	0.965003	0.038	0.046	3.41e-09	NA
PtXaAlbH.02G025300	AT1G75510	0	1.39e-13	0.69437	0.095	0.113	3.49e-09	Transcription initiation factor IIF, beta subunit
PtXaAlbH.12G027600	AT3G17760	0	1.47e-13	0.698096	0.086	0.101	3.7e-09	glutamate decarboxylase 5
PtXaAlbH.06G070300	AT5G58110	0	1.47e-13	-0.90848	0.018	0.071	3.7e-09	chaperone binding;ATPase activators
PtXaAlbH.09G071100	AT1G50030	0	1.57e-13	-0.390652	0.042	0.101	3.95e-09	target of rapamycin
PtXaAlbH.08G092700	AT3G25560	0	1.57e-13	1.37749	0.117	0.087	3.95e-09	NSP-interacting kinase 2
PtXaAlbH.16G015900	AT4G16660	0	1.6e-13	-0.834885	0.02	0.085	4.03e-09	heat shock protein 70 (Hsp 70) family protein
PtXaAlbH.02G119800	AT3G10950	0	1.66e-13	-1.05389	0.016	0.067	4.18e-09	Zinc-binding ribosomal protein family protein
PtXaAlbH.11G118200	AT5G44520	0	1.68e-13	-0.417799	0.017	0.058	4.21e-09	NagB/RpiA/CoA transferase-like superfamily protein
PtXaAlbH.15G054400	AT1G62020	0	1.71e-13	-0.95795	0.016	0.068	4.29e-09	Coatomer, alpha subunit
PtXaAlbH.10G162500	AT3G55440	0	1.74e-13	0.525987	0.038	0.052	4.36e-09	triosephosphate isomerase
PtXaAlbH.08G154400	AT1G67720	0	1.78e-13	0.75732	0.055	0.065	4.48e-09	Leucine-rich repeat protein kinase family protein
PtXaAlbH.06G042100	AT2G41700	0	1.8e-13	0.636202	0.132	0.142	4.51e-09	ATP-binding cassette A1
PtXaAlbH.01G279900	AT5G40640	0	1.91e-13	0.541986	0.083	0.104	4.79e-09
PtXaAlbH.19G106700		0	1.95e-13	-0.488401	0.06	0.131	4.9e-09	NA
PtXaAlbH.08G000500	AT5G08570	0	1.95e-13	0.555184	0.064	0.086	4.9e-09	Pyruvate kinase family protein
PtXaAlbH.03G087200	AT4G12420	0	1.97e-13	-1.08619	0.009	0.054	4.96e-09	Cupredoxin superfamily protein
PtXaAlbH.10G176100	AT5G60390	0	2.01e-13	-0.569667	0.033	0.091	5.04e-09	GTP binding Elongation factor Tu family protein
PtXaAlbH.07G108800	AT2G43460	0	2.13e-13	-1.40459	0.019	0.086	5.35e-09	Ribosomal L38e protein family
PtXaAlbH.08G014800		0	2.17e-13	0.492769	0.055	0.079	5.44e-09	NA
PtXaAlbH.13G060600	AT5G17770	0	2.17e-13	-1.28062	0.017	0.079	5.46e-09	NADH:cytochrome B5 reductase 1
PtXaAlbH.05G063000		0	2.2e-13	0.601059	0.08	0.1	5.52e-09	NA
PtXaAlbH.07G010100	AT5G65470	0	2.21e-13	0.455219	0.064	0.091	5.55e-09	O-fucosyltransferase family protein
PtXaAlbH.02G095300		0	2.28e-13	-0.372808	0.04	0.1	5.73e-09	NA
PtXaAlbH.08G041900	AT1G07770	0	2.45e-13	-1.21484	0.025	0.095	6.14e-09	ribosomal protein S15A
PtXaAlbH.08G105600		0	2.55e-13	-0.892477	0.053	0.147	6.41e-09	NA
PtXaAlbH.07G073800		0	2.57e-13	-0.922322	0.018	0.074	6.46e-09	NA
PtXaAlbH.10G186300	AT5G04420	0	2.59e-13	-0.656904	0.013	0.054	6.51e-09	Galactose oxidase/kelch repeat superfamily protein
PtXaAlbH.13G079900	AT1G33470	0	2.69e-13	-0.475209	0.032	0.085	6.76e-09	RNA-binding (RRM/RBD/RNP motifs) family protein
PtXaAlbH.02G139600	AT5G12370	0	2.7e-13	0.498549	0.069	0.098	6.77e-09	exocyst complex component sec10
PtXaAlbH.10G058000	AT3G23090	0	2.77e-13	-0.536351	0.025	0.074	6.96e-09	TPX2 (targeting protein for Xklp2) protein family
PtXaAlbH.05G140400	AT1G29470	0	2.84e-13	0.533362	0.05	0.073	7.12e-09	S-adenosyl-L-methionine-dependent methyltransferases superfamily protein
PtXaAlbH.08G147000	AT2G33310	0	2.87e-13	-1.08391	0.032	0.109	7.19e-09	auxin-induced protein 13
PtXaAlbH.07G042600	AT4G36910	0	2.96e-13	0.578387	0.055	0.079	7.44e-09	Cystathionine beta-synthase (CBS) family protein
PtXaAlbH.09G004400	AT1G08110	0	3.01e-13	0.372593	0.049	0.082	7.56e-09	lactoylglutathione lyase family protein / glyoxalase I family protein
PtXaAlbH.06G110300	AT5G03280	0	3.11e-13	0.620697	0.033	0.054	7.81e-09	NRAMP metal ion transporter family protein
PtXaAlbH.03G165100		0	3.12e-13	0.546919	0.088	0.115	7.85e-09	NA
PtXaAlbH.08G128300		0	3.17e-13	-0.526548	0.036	0.094	7.95e-09	NA
PtXaAlbH.06G208900	AT4G32420	0	3.21e-13	0.509928	0.058	0.086	8.07e-09	Cyclophilin-like peptidyl-prolyl cis-trans isomerase family protein
PtXaAlbH.06G191300	AT5G11800	0	3.34e-13	0.560698	0.048	0.073	8.4e-09	K+ efflux antiporter 6
PtXaAlbH.17G014700	AT3G07560	0	3.38e-13	0.477563	0.048	0.075	8.49e-09	peroxin 13
PtXaAlbH.12G043900	AT3G18520	0	3.51e-13	-0.521494	0.04	0.104	8.82e-09	histone deacetylase 15
PtXaAlbH.12G002600	AT5G54160	0	3.67e-13	-0.896102	0.038	0.113	9.22e-09	O-methyltransferase 1
PtXaAlbH.08G027000	AT3G54880	0	3.73e-13	0.505599	0.075	0.095	9.37e-09
PtXaAlbH.01G036500		0	3.94e-13	0.690367	0.061	0.078	9.88e-09	NA
PtXaAlbH.18G070600	AT5G57580	0	3.97e-13	0.440432	0.052	0.087	9.96e-09	Calmodulin-binding protein
PtXaAlbH.15G074400	AT1G56110	0	4.19e-13	-1.04085	0.024	0.082	1.05e-08	homolog of nucleolar protein NOP56
PtXaAlbH.19G029700	AT4G13440	0	4.19e-13	4.02334	0.064	0.011	1.05e-08	Calcium-binding EF-hand family protein
PtXaAlbH.05G001000	AT5G26670	0	4.34e-13	-1.24998	0.025	0.098	1.09e-08	Pectinacetylesterase family protein
PtXaAlbH.05G204200	AT1G20920	0	4.37e-13	0.376042	0.086	0.115	1.1e-08	P-loop containing nucleoside triphosphate hydrolases superfamily protein
PtXaAlbH.05G092300	AT2G18020	0	4.47e-13	-1.30817	0.026	0.101	1.12e-08	Ribosomal protein L2 family
PtXaAlbH.04G133000	AT2G16640	0	4.8e-13	-0.532876	0.022	0.067	1.2e-08	multimeric translocon complex in the outer envelope membrane 132
PtXaAlbH.17G090300	AT5G16150	0	4.79e-13	-1.09726	0.025	0.092	1.2e-08	plastidic GLC translocator
PtXaAlbH.14G153600	AT2G20210	0	5.03e-13	0.607075	0.084	0.101	1.26e-08	RNI-like superfamily protein
PtXaAlbH.08G069600	AT1G79550	0	5.1e-13	-0.463279	0.023	0.065	1.28e-08	phosphoglycerate kinase
PtXaAlbH.04G152700	AT1G77940	0	5.13e-13	-0.946403	0.027	0.092	1.29e-08	Ribosomal protein L7Ae/L30e/S12e/Gadd45 family protein
PtXaAlbH.19G067600		0	5.16e-13	2.25949	0.077	0.033	1.3e-08	NA
PtXaAlbH.05G119300		0	5.21e-13	0.372519	0.083	0.119	1.31e-08	NA
PtXaAlbH.10G128200	AT1G26640	0	5.57e-13	-0.379444	0.038	0.093	1.4e-08	Amino acid kinase family protein
PtXaAlbH.06G130400	AT2G19580	0	5.64e-13	0.844434	0.077	0.089	1.42e-08	tetraspanin2
PtXaAlbH.18G055800	AT3G24460	0	5.67e-13	0.685046	0.139	0.149	1.42e-08	Serinc-domain containing serine and sphingolipid biosynthesis protein
PtXaAlbH.14G089900	AT3G17450	0	5.73e-13	0.725063	0.058	0.074	1.44e-08	hAT dimerisation domain-containing protein
PtXaAlbH.13G030800	AT3G04910	0	5.84e-13	0.739967	0.066	0.085	1.47e-08	with no lysine (K) kinase 1
PtXaAlbH.09G073500		0	6.47e-13	-1.07732	0.017	0.069	1.63e-08	NA
PtXaAlbH.12G100600	AT5G51760	0	6.91e-13	-1.08006	0.03	0.102	1.73e-08	Protein phosphatase 2C family protein
PtXaAlbH.08G148800	AT3G23980	0	7e-13	0.363144	0.056	0.088	1.76e-08	BLISTER
PtXaAlbH.14G103700	AT1G02840	0	7.14e-13	0.543536	0.064	0.088	1.79e-08	RNA-binding (RRM/RBD/RNP motifs) family protein
PtXaAlbH.02G080300		0	7.45e-13	-0.928069	0.036	0.115	1.87e-08	NA
PtXaAlbH.06G188400	AT2G26170	0	7.47e-13	0.842994	0.112	0.112	1.87e-08	cytochrome P450, family 711, subfamily A, polypeptide 1
PtXaAlbH.07G014600	AT3G51140	0	7.56e-13	0.557627	0.035	0.049	1.9e-08	Protein of unknown function (DUF3353)
PtXaAlbH.11G066700	AT5G55060	0	7.6e-13	0.52717	0.035	0.064	1.91e-08
PtXaAlbH.05G118900	AT1G09730	0	7.73e-13	0.816048	0.085	0.094	1.94e-08	Cysteine proteinases superfamily protein
PtXaAlbH.01G320200	AT1G31860	0	7.71e-13	-1.42655	0.03	0.113	1.94e-08	histidine biosynthesis bifunctional protein (HISIE)
PtXaAlbH.15G084600	AT3G48860	0	7.72e-13	-1.02371	0.044	0.132	1.94e-08
PtXaAlbH.10G148400	AT3G11130	0	7.75e-13	-0.379154	0.044	0.106	1.95e-08	Clathrin, heavy chain
PtXaAlbH.17G083000	AT3G02470	0	7.87e-13	-0.607231	0.038	0.099	1.98e-08	S-adenosylmethionine decarboxylase
PtXaAlbH.02G199700		0	7.92e-13	-2.21521	0.008	0.065	1.99e-08	NA
PtXaAlbH.08G048200	AT1G07070	0	7.93e-13	-1.50428	0.008	0.049	1.99e-08	Ribosomal protein L35Ae family protein
PtXaAlbH.18G054600	AT2G26890	0	7.94e-13	0.461885	0.044	0.069	1.99e-08	DNAJ heat shock N-terminal domain-containing protein
PtXaAlbH.19G042000	AT5G35980	0	7.91e-13	0.399261	0.051	0.08	1.99e-08	yeast YAK1-related gene 1
PtXaAlbH.07G017900	AT4G36440	0	8.18e-13	0.512192	0.085	0.109	2.05e-08
PtXaAlbH.01G127500	AT5G47020	0	8.19e-13	0.796016	0.061	0.079	2.06e-08
PtXaAlbH.03G062600	AT4G17100	0	8.42e-13	-0.357161	0.067	0.141	2.11e-08
PtXaAlbH.04G013900	AT4G21760	0	8.45e-13	-0.61501	0.017	0.056	2.12e-08	beta-glucosidase 47
PtXaAlbH.18G066000	AT3G52930	0	8.53e-13	-1.07388	0.023	0.082	2.14e-08	Aldolase superfamily protein
PtXaAlbH.01G102700	AT4G12420	0	8.62e-13	-0.514237	0.034	0.091	2.16e-08	Cupredoxin superfamily protein
PtXaAlbH.04G055400	AT1G73390	0	9.21e-13	-0.77658	0.017	0.058	2.31e-08	Endosomal targeting BRO1-like domain-containing protein
PtXaAlbH.04G031700		0	9.82e-13	0.423703	0.058	0.091	2.46e-08	NA
PtXaAlbH.08G087900	AT3G06650	0	1e-12	-1.18937	0.026	0.098	2.51e-08	ATP-citrate lyase B-1
PtXaAlbH.11G006700	AT1G11950	0	1.01e-12	0.893676	0.04	0.053	2.54e-08	Transcription factor jumonji (jmjC) domain-containing protein
PtXaAlbH.18G042400	AT4G29340	0	1.02e-12	-0.431452	0.04	0.099	2.55e-08	profilin 4
PtXaAlbH.11G009100	AT1G12000	0	1.05e-12	-0.833852	0.028	0.089	2.64e-08	Phosphofructokinase family protein
PtXaAlbH.02G103800		0	1.05e-12	-0.771644	0.019	0.068	2.65e-08	NA
PtXaAlbH.07G045400	AT4G37300	0	1.05e-12	-0.906171	0.02	0.076	2.65e-08	maternal effect embryo arrest 59
PtXaAlbH.01G286000	AT3G27670	0	1.09e-12	0.835911	0.065	0.08	2.73e-08	ARM repeat superfamily protein
PtXaAlbH.12G071700	AT1G30230	0	1.12e-12	-0.408589	0.028	0.076	2.81e-08	Glutathione S-transferase, C-terminal-like;Translation elongation factor EF1B/ribosomal protein S6
PtXaAlbH.08G122800	AT1G14520	0	1.13e-12	-2.78486	0.009	0.076	2.83e-08	myo-inositol oxygenase 1
PtXaAlbH.05G169500	AT5G09510	0	1.13e-12	-0.535346	0.023	0.071	2.83e-08	Ribosomal protein S19 family protein
PtXaAlbH.14G010300		0	1.15e-12	-0.373182	0.028	0.08	2.9e-08	NA
PtXaAlbH.01G001100	AT1G55535	0	1.2e-12	0.719939	0.04	0.053	3e-08
PtXaAlbH.02G164100		0	1.2e-12	0.668634	0.064	0.078	3.01e-08	NA
PtXaAlbH.02G083000	AT1G35720	0	1.21e-12	-0.736394	0.038	0.107	3.04e-08	annexin 1
PtXaAlbH.08G144800	AT2G33430	0	1.21e-12	-0.664033	0.016	0.053	3.04e-08	differentiation and greening-like 1
PtXaAlbH.03G126500	AT3G26618	0	1.21e-12	-0.954296	0.02	0.074	3.05e-08	eukaryotic release factor 1-3
PtXaAlbH.02G199100		0	1.22e-12	0.735113	0.059	0.079	3.06e-08	NA
PtXaAlbH.09G021100		0	1.23e-12	-0.510126	0.025	0.072	3.08e-08	NA
PtXaAlbH.16G079500		0	1.23e-12	0.55698	0.052	0.072	3.09e-08	NA
PtXaAlbH.01G213600	AT5G12430	0	1.24e-12	-0.534158	0.028	0.086	3.12e-08	Heat shock protein DnaJ with tetratricopeptide repeat
PtXaAlbH.11G031700	AT1G61240	0	1.26e-12	-0.353873	0.034	0.086	3.16e-08	Protein of unknown function (DUF707)
PtXaAlbH.11G104400	AT1G50670	0	1.28e-12	-0.739929	0.034	0.102	3.22e-08	OTU-like cysteine protease family protein
PtXaAlbH.18G077100	AT4G30850	0	1.32e-12	-0.389289	0.052	0.113	3.3e-08	heptahelical transmembrane protein2
PtXaAlbH.02G121200	AT4G16720	0	1.33e-12	-1.7255	0.011	0.068	3.33e-08	Ribosomal protein L23/L15e family protein
PtXaAlbH.14G123700	AT2G43160	0	1.33e-12	-0.703446	0.033	0.094	3.35e-08	ENTH/VHS family protein
PtXaAlbH.01G364300	AT1G30620	0	1.39e-12	0.684283	0.064	0.076	3.49e-08	NAD(P)-binding Rossmann-fold superfamily protein
PtXaAlbH.08G183300	AT3G16640	0	1.4e-12	-1.07747	0.017	0.069	3.5e-08	translationally controlled tumor protein
PtXaAlbH.10G021000	AT4G14290	0	1.41e-12	-0.55456	0.033	0.091	3.53e-08	alpha/beta-Hydrolases superfamily protein
PtXaAlbH.05G088600	AT5G66160	0	1.41e-12	-0.480379	0.036	0.092	3.53e-08	receptor homology region transmembrane domain ring H2 motif protein 1
PtXaAlbH.08G028700	AT5G04250	0	1.41e-12	0.643262	0.083	0.094	3.55e-08	Cysteine proteinases superfamily protein
PtXaAlbH.14G142400	AT5G39740	0	1.44e-12	-0.607293	0.023	0.069	3.61e-08	ribosomal protein L5 B
PtXaAlbH.02G048000	AT2G43020	0	1.46e-12	0.505281	0.051	0.075	3.66e-08	polyamine oxidase 2
PtXaAlbH.15G009100	AT4G27800	0	1.48e-12	-0.764654	0.024	0.079	3.71e-08	thylakoid-associated phosphatase 38
PtXaAlbH.02G138400	AT3G61490	0	1.54e-12	1.62357	0.084	0.061	3.86e-08	Pectin lyase-like superfamily protein
PtXaAlbH.01G320800	AT1G53300	0	1.54e-12	0.413564	0.039	0.069	3.87e-08	tetratricopetide-repeat thioredoxin-like 1
PtXaAlbH.01G369600	AT2G34770	0	1.56e-12	-0.352977	0.044	0.1	3.91e-08	fatty acid hydroxylase 1
PtXaAlbH.05G123300	AT4G31700	0	1.56e-12	-0.372229	0.027	0.071	3.91e-08	ribosomal protein S6
PtXaAlbH.03G082500	AT5G61460	0	1.58e-12	0.447506	0.044	0.067	3.98e-08	P-loop containing nucleoside triphosphate hydrolases superfamily protein
PtXaAlbH.18G102700	AT3G13580	0	1.69e-12	-0.947562	0.038	0.111	4.25e-08	Ribosomal protein L30/L7 family protein
PtXaAlbH.10G158900	AT1G07070	0	1.73e-12	-1.2036	0.02	0.081	4.35e-08	Ribosomal protein L35Ae family protein
PtXaAlbH.01G061400	AT4G20260	0	1.73e-12	-1.9588	0.006	0.054	4.35e-08	plasma-membrane associated cation-binding protein 1
PtXaAlbH.06G165100	AT5G06480	0	1.79e-12	-0.948692	0.023	0.079	4.51e-08	Immunoglobulin E-set superfamily protein
PtXaAlbH.09G084500	AT4G34050	0	1.81e-12	-0.602233	0.043	0.116	4.55e-08	S-adenosyl-L-methionine-dependent methyltransferases superfamily protein
PtXaAlbH.03G016300		0	1.88e-12	0.504517	0.036	0.06	4.72e-08	NA
PtXaAlbH.06G019700	AT2G32240	0	1.92e-12	-0.429479	0.05	0.118	4.83e-08
PtXaAlbH.05G158600	AT1G06690	0	1.97e-12	0.559986	0.057	0.078	4.95e-08	NAD(P)-linked oxidoreductase superfamily protein
PtXaAlbH.08G158000	AT1G67910	0	1.99e-12	1.1776	0.074	0.068	5e-08
PtXaAlbH.12G041900	AT5G23080	0	1.99e-12	0.354404	0.066	0.094	5e-08	SWAP (Suppressor-of-White-APricot)/surp domain-containing protein
PtXaAlbH.04G136200	AT4G38580	0	2.07e-12	-0.527162	0.022	0.065	5.19e-08	farnesylated protein 6
PtXaAlbH.01G196500	AT3G46130	0	2.11e-12	3.75263	0.065	0.009	5.3e-08	myb domain protein 48
PtXaAlbH.10G165000	AT3G46460	0	2.12e-12	0.591488	0.082	0.106	5.34e-08	ubiquitin-conjugating enzyme 13
PtXaAlbH.04G169500	AT1G10950	0	2.14e-12	-0.537521	0.025	0.075	5.37e-08	transmembrane nine 1
PtXaAlbH.12G100100	AT5G62190	0	2.17e-12	-0.679555	0.028	0.086	5.46e-08	DEAD box RNA helicase (PRH75)
PtXaAlbH.11G043200	AT5G45970	0	2.22e-12	-0.447209	0.031	0.079	5.58e-08	RAC-like 2
PtXaAlbH.08G003700		0	2.25e-12	-0.882961	0.03	0.099	5.66e-08	NA
PtXaAlbH.05G009700		0	2.36e-12	-0.787855	0.014	0.055	5.94e-08	NA
PtXaAlbH.03G159900	AT3G54450	0	2.38e-12	-4.71061	0.001	0.053	5.97e-08	Major facilitator superfamily protein
PtXaAlbH.06G003500	AT5G47730	0	2.46e-12	0.711548	0.033	0.044	6.18e-08	Sec14p-like phosphatidylinositol transfer family protein
PtXaAlbH.16G010500	AT4G22360	0	2.51e-12	0.844097	0.038	0.048	6.31e-08	SWIB complex BAF60b domain-containing protein
PtXaAlbH.18G088400		0	2.61e-12	-0.416873	0.025	0.066	6.56e-08	NA
PtXaAlbH.14G020300	AT4G33330	0	2.67e-12	-0.995013	0.023	0.08	6.7e-08	plant glycogenin-like starch initiation protein 3
PtXaAlbH.02G043100	AT3G22750	0	2.67e-12	-0.379629	0.047	0.104	6.71e-08	Protein kinase superfamily protein
PtXaAlbH.04G003000	AT4G04180	0	2.73e-12	-1.80165	0.01	0.065	6.85e-08	P-loop containing nucleoside triphosphate hydrolases superfamily protein
PtXaAlbH.12G087600		0	2.78e-12	0.453738	0.027	0.051	6.98e-08	NA
PtXaAlbH.08G133300	AT4G34670	0	2.81e-12	-0.416369	0.033	0.082	7.04e-08	Ribosomal protein S3Ae
PtXaAlbH.04G006400		0	2.86e-12	0.565701	0.055	0.076	7.18e-08	NA
PtXaAlbH.15G052000	AT3G47890	0	2.88e-12	-0.762267	0.023	0.075	7.24e-08	Ubiquitin carboxyl-terminal hydrolase-related protein
PtXaAlbH.03G153000	AT5G06120	0	2.88e-12	0.368698	0.041	0.071	7.24e-08	ARM repeat superfamily protein
PtXaAlbH.08G069100	AT3G12760	0	2.89e-12	0.631503	0.061	0.08	7.25e-08
PtXaAlbH.01G168200	AT1G72710	0	3.01e-12	0.78666	0.059	0.076	7.55e-08	casein kinase 1-like protein 2
PtXaAlbH.18G030100		0	3.02e-12	-1.96435	0.013	0.076	7.59e-08	NA
PtXaAlbH.06G173000		0	3.05e-12	-1.15809	0.028	0.099	7.66e-08	NA
PtXaAlbH.05G040600	AT1G54460	0	3.06e-12	0.587618	0.062	0.084	7.69e-08	TPX2 (targeting protein for Xklp2) protein family
PtXaAlbH.16G055100	AT2G35880	0	3.08e-12	-1.25298	0.022	0.092	7.72e-08	TPX2 (targeting protein for Xklp2) protein family
PtXaAlbH.06G204000	AT5G11460	0	3.11e-12	-0.424845	0.039	0.092	7.82e-08	Protein of unknown function (DUF581)
PtXaAlbH.04G120300	AT4G39280	0	3.12e-12	-0.553033	0.019	0.059	7.83e-08	phenylalanyl-tRNA synthetase, putative / phenylalanine--tRNA ligase, putative
PtXaAlbH.09G038100	AT1G07200	0	3.23e-12	0.614658	0.061	0.081	8.12e-08	Double Clp-N motif-containing P-loop nucleoside triphosphate hydrolases superfamily protein
PtXaAlbH.18G023900	AT4G32420	0	3.27e-12	-0.505078	0.036	0.089	8.21e-08	Cyclophilin-like peptidyl-prolyl cis-trans isomerase family protein
PtXaAlbH.05G159200		0	3.27e-12	0.449511	0.061	0.089	8.22e-08	NA
PtXaAlbH.03G047600	AT1G72390	0	3.3e-12	-0.701441	0.022	0.071	8.3e-08
PtXaAlbH.13G002100	AT5G26610	0	3.33e-12	-0.378731	0.051	0.108	8.35e-08	D111/G-patch domain-containing protein
PtXaAlbH.06G230200	AT4G31360	0	3.36e-12	0.432481	0.066	0.099	8.44e-08	selenium binding
PtXaAlbH.15G069600	AT4G24780	0	3.37e-12	-0.44501	0.039	0.093	8.45e-08	Pectin lyase-like superfamily protein
PtXaAlbH.03G128900	AT5G13420	0	3.38e-12	-1.486	0.031	0.115	8.5e-08	Aldolase-type TIM barrel family protein
PtXaAlbH.09G115900	AT4G35100	0	3.42e-12	-0.664404	0.017	0.065	8.6e-08	plasma membrane intrinsic protein 3
PtXaAlbH.10G173900	AT3G54770	0	3.53e-12	-1.88264	0.006	0.052	8.87e-08	RNA-binding (RRM/RBD/RNP motifs) family protein
PtXaAlbH.01G326600	AT5G53770	0	3.69e-12	-0.415534	0.022	0.056	9.27e-08	Nucleotidyltransferase family protein
PtXaAlbH.09G091500	AT2G15890	0	3.76e-12	2.47147	0.041	0.02	9.44e-08	maternal effect embryo arrest 14
PtXaAlbH.04G061700	AT1G65930	0	3.8e-12	-0.456516	0.04	0.093	9.53e-08	cytosolic NADP+-dependent isocitrate dehydrogenase
PtXaAlbH.06G088500	AT3G51800	0	3.84e-12	-0.788667	0.033	0.099	9.64e-08	metallopeptidase M24 family protein
PtXaAlbH.17G027500	AT4G15180	0	3.85e-12	-0.460187	0.049	0.109	9.67e-08	SET domain protein 2
PtXaAlbH.10G168300	AT2G39460	0	3.93e-12	-0.401188	0.025	0.071	9.87e-08	ribosomal protein L23AA
PtXaAlbH.14G142000	AT4G12770	0	3.93e-12	0.447042	0.052	0.076	9.87e-08	Chaperone DnaJ-domain superfamily protein
PtXaAlbH.07G029500	AT4G36860	0	4.06e-12	-1.7793	0.01	0.068	1.02e-07	LIM domain-containing protein
PtXaAlbH.08G017900		0	4.2e-12	-0.400402	0.036	0.089	1.05e-07	NA
PtXaAlbH.16G073800	AT3G53390	0	4.18e-12	0.41009	0.04	0.065	1.05e-07	Transducin/WD40 repeat-like superfamily protein
PtXaAlbH.08G002400	AT1G78900	0	4.35e-12	-2.39242	0.008	0.067	1.09e-07	vacuolar ATP synthase subunit A
PtXaAlbH.14G023700	AT2G26540	0	4.48e-12	-1.47769	0.014	0.072	1.13e-07	uroporphyrinogen-III synthase family protein
PtXaAlbH.03G102600		0	4.54e-12	0.844994	0.075	0.084	1.14e-07	NA
PtXaAlbH.01G197900	AT3G46440	0	4.72e-12	-0.605653	0.039	0.102	1.19e-07	UDP-XYL synthase 5
PtXaAlbH.02G161200	AT5G14670	0	4.75e-12	-0.817007	0.036	0.105	1.19e-07	ADP-ribosylation factor A1B
PtXaAlbH.01G288300	AT3G27930	0	4.8e-12	-0.585512	0.032	0.084	1.21e-07
PtXaAlbH.09G100600	AT4G39200	0	4.92e-12	-0.568583	0.027	0.079	1.24e-07	Ribosomal protein S25 family protein
PtXaAlbH.09G018600	AT2G31900	0	5.1e-12	-0.967445	0.028	0.096	1.28e-07	myosin-like protein XIF
PtXaAlbH.01G293200	AT4G18140	0	5.09e-12	1.13917	0.061	0.059	1.28e-07	SCP1-like small phosphatase 4b
PtXaAlbH.10G068500		0	5.14e-12	2.78222	0.086	0.031	1.29e-07	NA
PtXaAlbH.09G046700	AT5G20290	0	5.2e-12	-0.779992	0.035	0.094	1.31e-07	Ribosomal protein S8e family protein
PtXaAlbH.04G046900	AT1G29170	0	5.24e-12	-0.595125	0.033	0.089	1.32e-07	SCAR family protein
PtXaAlbH.13G011300	AT5G27930	0	5.27e-12	-0.713939	0.041	0.111	1.32e-07	Protein phosphatase 2C family protein
PtXaAlbH.10G182800	AT3G54850	0	5.31e-12	-2.39873	0.008	0.069	1.33e-07	plant U-box 14
PtXaAlbH.05G093000	AT2G18050	0	5.36e-12	3.10032	0.045	0.012	1.34e-07	histone H1-3
PtXaAlbH.06G034100	AT3G56750	0	5.43e-12	-1.03095	0.018	0.067	1.36e-07
PtXaAlbH.01G136800	AT5G44790	0	5.5e-12	-0.499636	0.042	0.101	1.38e-07	copper-exporting ATPase / responsive-to-antagonist 1 / copper-transporting ATPase (RAN1)
PtXaAlbH.08G042400	AT2G39580	0	5.53e-12	0.495669	0.062	0.088	1.39e-07
PtXaAlbH.01G194500	AT1G07670	0	5.62e-12	-0.563358	0.022	0.071	1.41e-07	endomembrane-type CA-ATPase 4
PtXaAlbH.13G074200	AT1G24706	0	5.75e-12	0.466414	0.088	0.107	1.44e-07	THO2
PtXaAlbH.19G106100	AT2G30490	0	5.92e-12	0.483539	0.066	0.094	1.49e-07	cinnamate-4-hydroxylase
PtXaAlbH.01G042400	AT2G32700	0	5.96e-12	0.636959	0.049	0.072	1.5e-07	LEUNIG_homolog
PtXaAlbH.06G114600	AT5G02960	0	6.06e-12	-1.60366	0.018	0.086	1.52e-07	Ribosomal protein S12/S23 family protein
PtXaAlbH.14G128900	AT2G32970	0	6.25e-12	0.871659	0.07	0.081	1.57e-07
PtXaAlbH.10G052600	AT4G27090	0	6.31e-12	-0.874291	0.024	0.078	1.58e-07	Ribosomal protein L14
PtXaAlbH.01G110300	AT1G31420	0	6.55e-12	-1.06049	0.041	0.121	1.64e-07	Leucine-rich repeat protein kinase family protein
PtXaAlbH.09G103700	AT1G65080	0	6.61e-12	0.388932	0.041	0.067	1.66e-07	Membrane insertion protein, OxaA/YidC with tetratricopeptide repeat domain
PtXaAlbH.13G099600	AT1G73280	0	6.73e-12	0.498858	0.068	0.101	1.69e-07	serine carboxypeptidase-like 3
PtXaAlbH.11G045500		0	6.9e-12	-0.791309	0.024	0.074	1.73e-07	NA
PtXaAlbH.08G110300	AT1G23090	0	6.89e-12	1.46533	0.086	0.061	1.73e-07	sulfate transporter 91
PtXaAlbH.06G067900	AT2G06990	0	6.9e-12	0.480601	0.058	0.074	1.73e-07	RNA helicase, ATP-dependent, SK12/DOB1 protein
PtXaAlbH.01G346800	AT2G38130	0	7.02e-12	-0.777399	0.014	0.051	1.76e-07	Acyl-CoA N-acyltransferases (NAT) superfamily protein
PtXaAlbH.10G069700		0	7.07e-12	-0.424833	0.05	0.113	1.78e-07	NA
PtXaAlbH.19G038500		0	7.28e-12	-0.502859	0.024	0.067	1.83e-07	NA
PtXaAlbH.06G066800	AT4G30110	0	7.47e-12	1.47274	0.058	0.053	1.88e-07	heavy metal atpase 2
PtXaAlbH.04G177000	AT1G59750	0	8.17e-12	0.508337	0.038	0.056	2.05e-07	auxin response factor 1
PtXaAlbH.06G162200	AT3G11940	0	8.24e-12	-1.14982	0.03	0.1	2.07e-07	ribosomal protein 5A
PtXaAlbH.03G125400	AT4G20300	0	8.3e-12	-1.15283	0.011	0.047	2.08e-07	Protein of unknown function (DUF1639)
PtXaAlbH.03G059200	AT4G16830	0	8.5e-12	-0.805342	0.024	0.078	2.13e-07	Hyaluronan / mRNA binding family
PtXaAlbH.08G105700	AT2G01170	0	8.55e-12	0.855983	0.083	0.086	2.15e-07	bidirectional amino acid transporter 1
PtXaAlbH.12G097800	AT3G45030	0	8.97e-12	-0.5306	0.023	0.064	2.25e-07	Ribosomal protein S10p/S20e family protein
PtXaAlbH.19G023600	AT1G08640	0	9.06e-12	-1.21713	0.011	0.055	2.28e-07	Chloroplast J-like domain 1
PtXaAlbH.09G004900	AT5G60790	0	9.09e-12	-0.579403	0.039	0.1	2.28e-07	ABC transporter family protein
PtXaAlbH.09G100500	AT4G39210	0	9.41e-12	3.73592	0.064	0.009	2.36e-07	Glucose-1-phosphate adenylyltransferase family protein
PtXaAlbH.05G156200	AT2G38020	0	9.58e-12	-0.896488	0.017	0.069	2.41e-07	vacuoleless1 (VCL1)
PtXaAlbH.11G087200	AT1G53120	0	9.72e-12	-1.2164	0.015	0.067	2.44e-07	RNA-binding S4 domain-containing protein
PtXaAlbH.01G054200	AT2G33540	0	9.74e-12	-0.40575	0.042	0.102	2.45e-07	C-terminal domain phosphatase-like 3
PtXaAlbH.09G117900	AT2G16990	0	1.01e-11	4.82446	0.042	0.005	2.55e-07	Major facilitator superfamily protein
PtXaAlbH.07G072700	AT2G22125	0	1.03e-11	-1.2459	0.017	0.078	2.59e-07	binding
PtXaAlbH.01G376400	AT5G56120	0	1.04e-11	-0.776919	0.035	0.102	2.61e-07
PtXaAlbH.17G013400		0	1.04e-11	0.714798	0.042	0.061	2.62e-07	NA
PtXaAlbH.06G063900	AT3G13580	0	1.05e-11	-0.497789	0.031	0.081	2.63e-07	Ribosomal protein L30/L7 family protein
PtXaAlbH.01G321000	AT3G14980	0	1.05e-11	-0.392908	0.032	0.085	2.63e-07	Acyl-CoA N-acyltransferase with RING/FYVE/PHD-type zinc finger protein
PtXaAlbH.11G008600		0	1.06e-11	0.462395	0.06	0.087	2.66e-07	NA
PtXaAlbH.05G060200	AT2G22250	0	1.06e-11	-1.638	0.019	0.087	2.66e-07	aspartate aminotransferase
PtXaAlbH.18G083000	AT5G58040	0	1.06e-11	-0.775188	0.026	0.084	2.67e-07	homolog of yeast FIP1 [V]
PtXaAlbH.11G112000	AT1G33140	0	1.07e-11	-0.740572	0.023	0.079	2.69e-07	Ribosomal protein L6 family
PtXaAlbH.13G054000	AT5G17920	0	1.11e-11	-1.37159	0.027	0.101	2.78e-07	Cobalamin-independent synthase family protein
PtXaAlbH.06G124400	AT2G06050	0	1.11e-11	-0.853097	0.019	0.073	2.79e-07	oxophytodienoate-reductase 3
PtXaAlbH.05G052900	AT5G08710	0	1.13e-11	-0.445839	0.036	0.091	2.83e-07	Regulator of chromosome condensation (RCC1) family protein
PtXaAlbH.18G020400	AT5G11160	0	1.16e-11	-1.70927	0.025	0.106	2.91e-07	adenine phosphoribosyltransferase 5
PtXaAlbH.06G218300	AT2G25170	0	1.16e-11	0.36666	0.062	0.096	2.92e-07	chromatin remodeling factor CHD3 (PICKLE)
PtXaAlbH.02G117500	AT3G60320	0	1.17e-11	0.394402	0.043	0.069	2.94e-07	Protein of unknown function (DUF630 and DUF632)
PtXaAlbH.17G090500	AT5G16150	0	1.17e-11	-1.80406	0.007	0.048	2.95e-07	plastidic GLC translocator
PtXaAlbH.04G132000	AT2G21160	0	1.18e-11	-0.511591	0.026	0.072	2.96e-07	Translocon-associated protein (TRAP), alpha subunit
PtXaAlbH.01G228100	AT5G19390	0	1.21e-11	-1.03699	0.022	0.081	3.05e-07	Rho GTPase activation protein (RhoGAP) with PH domain
PtXaAlbH.01G226200		0	1.22e-11	-1.01213	0.019	0.069	3.06e-07	NA
PtXaAlbH.05G102400	AT4G36860	0	1.22e-11	0.510716	0.099	0.125	3.07e-07	LIM domain-containing protein
PtXaAlbH.10G058100	AT4G14500	0	1.28e-11	-0.428631	0.034	0.079	3.21e-07	Polyketide cyclase/dehydrase and lipid transport superfamily protein
PtXaAlbH.02G188600	AT2G05710	0	1.3e-11	-0.925711	0.015	0.055	3.27e-07	aconitase 3
PtXaAlbH.05G034500	AT1G54490	0	1.31e-11	0.462809	0.04	0.068	3.3e-07	exoribonuclease 4
PtXaAlbH.09G055900	AT5G12250	0	1.33e-11	-1.65091	0.008	0.055	3.34e-07	beta-6 tubulin
PtXaAlbH.15G097200	AT5G18820	0	1.33e-11	-1.1108	0.015	0.067	3.35e-07	TCP-1/cpn60 chaperonin family protein
PtXaAlbH.06G076500	AT3G02560	0	1.34e-11	-0.785443	0.026	0.081	3.37e-07	Ribosomal protein S7e family protein
PtXaAlbH.10G174200	AT5G02960	0	1.34e-11	-1.56969	0.015	0.075	3.37e-07	Ribosomal protein S12/S23 family protein
PtXaAlbH.16G093700	AT5G01400	0	1.37e-11	0.366068	0.038	0.064	3.44e-07	HEAT repeat-containing protein
PtXaAlbH.19G032700		0	1.43e-11	1.39135	0.068	0.058	3.58e-07	NA
PtXaAlbH.15G111600	AT2G36620	0	1.44e-11	-1.12021	0.017	0.068	3.63e-07	ribosomal protein L24
PtXaAlbH.09G130500	AT5G20950	0	1.5e-11	-0.999416	0.015	0.065	3.77e-07	Glycosyl hydrolase family protein
PtXaAlbH.03G027700	AT1G54270	0	1.53e-11	-1.04477	0.027	0.094	3.84e-07	eif4a-2
PtXaAlbH.03G062200	AT2G35190	0	1.58e-11	-1.31926	0.017	0.076	3.96e-07	novel plant snare 11
PtXaAlbH.12G078100	AT4G24970	0	1.6e-11	0.741299	0.077	0.091	4.02e-07	Histidine kinase-, DNA gyrase B-, and HSP90-like ATPase family protein
PtXaAlbH.02G125600	AT3G60770	0	1.64e-11	-0.407602	0.022	0.06	4.11e-07	Ribosomal protein S13/S15
PtXaAlbH.15G079400	AT5G63520	0	1.66e-11	-0.811816	0.017	0.064	4.18e-07
PtXaAlbH.04G007800		0	1.7e-11	-0.498836	0.034	0.089	4.28e-07	NA
PtXaAlbH.07G078400	AT5G65270	0	1.7e-11	-0.822626	0.031	0.093	4.28e-07	RAB GTPase homolog A4A
PtXaAlbH.02G094300		0	1.74e-11	-1.4141	0.013	0.062	4.37e-07	NA
PtXaAlbH.06G164200	AT2G35880	0	1.8e-11	-1.15218	0.015	0.065	4.53e-07	TPX2 (targeting protein for Xklp2) protein family
PtXaAlbH.03G046700		0	1.84e-11	0.789816	0.055	0.068	4.61e-07	NA
PtXaAlbH.09G015600	AT2G27030	0	1.89e-11	-0.593486	0.031	0.082	4.75e-07	calmodulin 5
PtXaAlbH.10G187200	AT5G04460	0	1.9e-11	-0.497724	0.019	0.058	4.76e-07	RING/U-box superfamily protein
PtXaAlbH.14G053200		0	1.91e-11	1.65942	0.106	0.058	4.8e-07	NA
PtXaAlbH.06G044600	AT2G41840	0	1.91e-11	-1.28538	0.023	0.086	4.8e-07	Ribosomal protein S5 family protein
PtXaAlbH.04G108100	AT1G72150	0	1.93e-11	-0.993267	0.019	0.069	4.85e-07	PATELLIN 1
PtXaAlbH.10G091600	AT5G08690	0	1.93e-11	-0.429187	0.024	0.068	4.85e-07	ATP synthase alpha/beta family protein
PtXaAlbH.09G095600	AT5G13920	0	2e-11	0.362755	0.033	0.059	5.01e-07	GRF zinc finger / Zinc knuckle protein
PtXaAlbH.12G064300	AT4G24680	0	2.01e-11	-0.566284	0.038	0.089	5.04e-07	modifier of snc1
PtXaAlbH.08G034300	AT5G60390	0	2.06e-11	-3.20702	0.003	0.054	5.17e-07	GTP binding Elongation factor Tu family protein
PtXaAlbH.01G058900	AT1G09690	0	2.08e-11	-0.83539	0.034	0.101	5.23e-07	Translation protein SH3-like family protein
PtXaAlbH.12G045500		0	2.13e-11	-0.476775	0.035	0.088	5.34e-07	NA
PtXaAlbH.05G061200	AT5G10080	0	2.13e-11	0.47374	0.043	0.064	5.35e-07	Eukaryotic aspartyl protease family protein
PtXaAlbH.01G206300		0	2.15e-11	0.451635	0.077	0.104	5.4e-07	NA
PtXaAlbH.01G359600	AT1G33140	0	2.15e-11	-0.961968	0.02	0.074	5.4e-07	Ribosomal protein L6 family
PtXaAlbH.05G206400	AT5G42400	0	2.19e-11	-0.493905	0.057	0.125	5.49e-07	SET domain protein 25
PtXaAlbH.05G156700		0	2.22e-11	0.605854	0.058	0.081	5.57e-07	NA
PtXaAlbH.04G090200	AT3G30300	0	2.26e-11	-0.562158	0.02	0.061	5.66e-07	O-fucosyltransferase family protein
PtXaAlbH.16G068500		0	2.32e-11	0.87146	0.072	0.079	5.83e-07	NA
PtXaAlbH.01G279000	AT3G27325	0	2.33e-11	0.371306	0.041	0.073	5.84e-07	hydrolases, acting on ester bonds
PtXaAlbH.17G115000	AT5G37310	0	2.33e-11	-0.619568	0.027	0.075	5.85e-07	Endomembrane protein 70 protein family
PtXaAlbH.02G041600	AT1G03060	0	2.34e-11	0.733193	0.024	0.038	5.87e-07	Beige/BEACH domain ;WD domain, G-beta repeat protein
PtXaAlbH.10G150000	AT3G08510	0	2.35e-11	1.01298	0.05	0.055	5.9e-07	phospholipase C 2
PtXaAlbH.02G181600	AT5G48160	0	2.46e-11	0.446485	0.048	0.073	6.17e-07	Protein of unknown function (DUF1423)
PtXaAlbH.09G040600	AT5G12410	0	2.49e-11	1.29951	0.066	0.052	6.25e-07	THUMP domain-containing protein
PtXaAlbH.04G122300	AT2G16370	0	2.49e-11	1.11065	0.075	0.068	6.26e-07	thymidylate synthase 1
PtXaAlbH.13G010600	AT1G09160	0	2.53e-11	-0.419491	0.045	0.102	6.36e-07	Protein phosphatase 2C family protein
PtXaAlbH.14G090800	AT2G47110	0	2.66e-11	-1.76455	0.013	0.072	6.67e-07	ubiquitin 6
PtXaAlbH.13G004000	AT1G09430	0	2.68e-11	-1.1073	0.022	0.08	6.72e-07	ATP-citrate lyase A-3
PtXaAlbH.03G097700	AT1G63300	0	2.68e-11	-1.01227	0.016	0.06	6.73e-07	Myosin heavy chain-related protein
PtXaAlbH.06G101200	AT5G03760	0	2.68e-11	-1.31504	0.022	0.088	6.73e-07	Nucleotide-diphospho-sugar transferases superfamily protein
PtXaAlbH.01G166700	AT2G19730	0	2.72e-11	-0.72088	0.027	0.086	6.83e-07	Ribosomal L28e protein family
PtXaAlbH.12G044800	AT5G07980	0	2.73e-11	0.802827	0.03	0.04	6.85e-07	dentin sialophosphoprotein-related
PtXaAlbH.11G060500	AT1G30280	0	2.78e-11	0.586476	0.061	0.078	6.97e-07	Chaperone DnaJ-domain superfamily protein
PtXaAlbH.01G096000	AT4G22950	0	2.86e-11	-0.668597	0.027	0.084	7.18e-07	AGAMOUS-like 19
PtXaAlbH.01G077800	AT4G23850	0	2.87e-11	-0.539207	0.032	0.085	7.21e-07	AMP-dependent synthetase and ligase family protein
PtXaAlbH.17G100800	AT1G66330	0	2.89e-11	0.485065	0.064	0.092	7.27e-07	senescence-associated family protein
PtXaAlbH.02G037700	AT5G09510	0	2.91e-11	-0.592478	0.032	0.087	7.3e-07	Ribosomal protein S19 family protein
PtXaAlbH.08G018900		0	2.92e-11	0.534502	0.058	0.078	7.34e-07	NA
PtXaAlbH.14G068600	AT4G01290	0	2.96e-11	0.616217	0.056	0.071	7.44e-07
PtXaAlbH.02G197700	AT3G25500	0	3.01e-11	-0.540314	0.057	0.124	7.55e-07	formin homology 1
PtXaAlbH.03G121600	AT3G06530	0	3.14e-11	-0.496322	0.033	0.085	7.88e-07	ARM repeat superfamily protein
PtXaAlbH.03G061000	AT4G17050	0	3.15e-11	0.444837	0.044	0.066	7.91e-07	ureidoglycine aminohydrolase
PtXaAlbH.12G054500	AT1G60490	0	3.19e-11	0.703342	0.044	0.065	8e-07	vacuolar protein sorting 34
PtXaAlbH.02G204600	AT3G25230	0	3.19e-11	-0.415956	0.036	0.087	8.01e-07	rotamase FKBP 1
PtXaAlbH.05G045400	AT5G09760	0	3.2e-11	0.601523	0.039	0.059	8.04e-07	Plant invertase/pectin methylesterase inhibitor superfamily
PtXaAlbH.04G008900	AT1G11840	0	3.23e-11	1.20022	0.069	0.059	8.1e-07	glyoxalase I homolog
PtXaAlbH.14G028100	AT1G47550	0	3.24e-11	0.590037	0.066	0.088	8.12e-07	exocyst complex component sec3A
PtXaAlbH.01G060900	AT4G20300	0	3.31e-11	0.401197	0.068	0.094	8.3e-07	Protein of unknown function (DUF1639)
PtXaAlbH.04G015900	AT4G21215	0	3.32e-11	0.691172	0.027	0.039	8.34e-07
PtXaAlbH.01G197200	AT5G59890	0	3.33e-11	-0.391863	0.036	0.088	8.37e-07	actin depolymerizing factor 4
PtXaAlbH.04G086100	AT5G15930	0	3.37e-11	0.384078	0.038	0.065	8.47e-07	plant adhesion molecule 1
PtXaAlbH.07G021200		0	3.42e-11	-0.687381	0.022	0.067	8.59e-07	NA
PtXaAlbH.07G104500	AT1G05870	0	3.45e-11	-1.31261	0.022	0.084	8.67e-07	Protein of unknown function (DUF1685)
PtXaAlbH.04G126300	AT2G21300	0	3.51e-11	0.415096	0.074	0.1	8.81e-07	ATP binding microtubule motor family protein
PtXaAlbH.12G024000	AT2G41620	0	3.55e-11	0.561362	0.031	0.051	8.93e-07	Nucleoporin interacting component (Nup93/Nic96-like) family protein
PtXaAlbH.18G081200	AT1G13950	0	3.64e-11	-0.421607	0.027	0.066	9.14e-07	eukaryotic elongation factor 5A-1
PtXaAlbH.01G226300		0	3.81e-11	-0.52152	0.034	0.087	9.57e-07	NA
PtXaAlbH.07G076500	AT4G39900	0	3.81e-11	0.556034	0.061	0.074	9.58e-07
PtXaAlbH.02G195100	AT3G02050	0	3.98e-11	-1.0744	0.022	0.073	9.99e-07	K+ uptake transporter 3
PtXaAlbH.12G037700	AT1G27170	0	4.01e-11	0.441845	0.043	0.068	1.01e-06	transmembrane receptors;ATP binding
PtXaAlbH.01G372900	AT2G34730	0	4.01e-11	0.415608	0.059	0.079	1.01e-06	myosin heavy chain-related
PtXaAlbH.01G157600	AT3G16080	0	4.02e-11	-0.836552	0.019	0.066	1.01e-06	Zinc-binding ribosomal protein family protein
PtXaAlbH.17G010200	AT5G44240	0	4.05e-11	-0.825276	0.016	0.06	1.02e-06	aminophospholipid ATPase 2
PtXaAlbH.05G113100	AT5G67320	0	4.13e-11	0.537224	0.036	0.049	1.04e-06	WD-40 repeat family protein
PtXaAlbH.18G093100	AT5G20280	0	4.18e-11	0.397838	0.048	0.079	1.05e-06	sucrose phosphate synthase 1F
PtXaAlbH.19G054900	AT2G40730	0	4.21e-11	0.424524	0.022	0.042	1.06e-06	Protein kinase family protein with ARM repeat domain
PtXaAlbH.08G030100		0	4.27e-11	-0.386094	0.035	0.084	1.07e-06	NA
PtXaAlbH.07G075500		0	4.32e-11	0.410525	0.039	0.067	1.09e-06	NA
PtXaAlbH.17G042200	AT4G13930	0	4.38e-11	-1.95784	0.009	0.062	1.1e-06	serine hydroxymethyltransferase 4
PtXaAlbH.03G122400	AT5G44740	0	4.37e-11	-0.489842	0.034	0.086	1.1e-06	Y-family DNA polymerase H
PtXaAlbH.17G067900		0	4.4e-11	0.377469	0.07	0.104	1.11e-06	NA
PtXaAlbH.09G123100	AT4G33790	0	4.47e-11	1.65034	0.043	0.031	1.12e-06	Jojoba acyl CoA reductase-related male sterility protein
PtXaAlbH.19G086800	AT5G39740	0	4.52e-11	-0.40162	0.038	0.087	1.13e-06	ribosomal protein L5 B
PtXaAlbH.10G172500	AT3G55020	0	4.52e-11	0.394311	0.059	0.086	1.14e-06	Ypt/Rab-GAP domain of gyp1p superfamily protein
PtXaAlbH.06G035000	AT3G10220	0	4.58e-11	-0.970124	0.018	0.069	1.15e-06	tubulin folding cofactor B
PtXaAlbH.06G005600	AT4G16370	0	4.6e-11	-1.3982	0.019	0.08	1.15e-06	oligopeptide transporter
PtXaAlbH.08G056900	AT5G05570	0	4.59e-11	-0.92118	0.023	0.073	1.15e-06	transducin family protein / WD-40 repeat family protein
PtXaAlbH.07G044800	AT4G37270	0	4.8e-11	0.425931	0.047	0.069	1.21e-06	heavy metal atpase 1
PtXaAlbH.18G108600		0	4.87e-11	0.789465	0.098	0.113	1.22e-06	NA
PtXaAlbH.02G183700	AT1G04960	0	4.86e-11	0.536631	0.107	0.121	1.22e-06	Protein of unknown function (DUF1664)
PtXaAlbH.01G058800		0	4.91e-11	-0.793667	0.024	0.072	1.23e-06	NA
PtXaAlbH.17G113300	AT4G25680	0	4.9e-11	0.566669	0.033	0.054	1.23e-06	PPPDE putative thiol peptidase family protein
PtXaAlbH.16G002500	AT4G17180	0	4.94e-11	-0.841861	0.032	0.095	1.24e-06	O-Glycosyl hydrolases family 17 protein
PtXaAlbH.07G003000	AT3G13040	0	5e-11	-0.656288	0.016	0.054	1.25e-06	myb-like HTH transcriptional regulator family protein
PtXaAlbH.19G048500	AT3G16090	0	5.06e-11	-0.4516	0.045	0.101	1.27e-06	RING/U-box superfamily protein
PtXaAlbH.01G269000		0	5.09e-11	-0.425508	0.03	0.071	1.28e-06	NA
PtXaAlbH.18G066200	AT2G18960	0	5.2e-11	-0.828948	0.013	0.056	1.31e-06	H(+)-ATPase 1
PtXaAlbH.17G017900	AT2G43410	0	5.23e-11	-0.613165	0.031	0.085	1.31e-06	RNA binding
PtXaAlbH.03G117200	AT4G24100	0	5.25e-11	0.429455	0.073	0.1	1.32e-06	Protein kinase superfamily protein
PtXaAlbH.19G073300	AT1G35470	0	5.4e-11	-0.946602	0.02	0.075	1.36e-06	SPla/RYanodine receptor (SPRY) domain-containing protein
PtXaAlbH.12G034500	AT1G73590	0	5.44e-11	-0.356277	0.031	0.075	1.36e-06	Auxin efflux carrier family protein
PtXaAlbH.12G036400	AT1G48630	0	5.54e-11	-1.31015	0.02	0.081	1.39e-06	receptor for activated C kinase 1B
PtXaAlbH.02G050400	AT1G06550	0	5.56e-11	-0.606126	0.033	0.087	1.4e-06	ATP-dependent caseinolytic (Clp) protease/crotonase family protein
PtXaAlbH.18G082300	AT2G24260	0	5.6e-11	0.607615	0.052	0.066	1.41e-06	LJRHL1-like 1
PtXaAlbH.11G087100	AT4G27500	0	5.69e-11	-0.582221	0.051	0.12	1.43e-06	proton pump interactor 1
PtXaAlbH.08G172500	AT5G19150	0	5.68e-11	-0.36316	0.043	0.096	1.43e-06	pfkB-like carbohydrate kinase family protein
PtXaAlbH.06G149700	AT4G18730	0	5.74e-11	-0.48972	0.036	0.084	1.44e-06	ribosomal protein L16B
PtXaAlbH.09G051400	AT3G08580	0	5.88e-11	-1.05315	0.015	0.061	1.48e-06	ADP/ATP carrier 1
PtXaAlbH.10G125200	AT2G03480	0	5.92e-11	-0.872574	0.022	0.072	1.49e-06	QUASIMODO2 LIKE 2
PtXaAlbH.14G125000	AT1G05170	0	6e-11	-0.486937	0.033	0.082	1.51e-06	Galactosyltransferase family protein
PtXaAlbH.13G072200	AT5G17160	0	6.05e-11	-2.69354	0.005	0.054	1.52e-06
PtXaAlbH.01G295900	AT5G55230	0	6.11e-11	0.804866	0.052	0.066	1.53e-06	microtubule-associated proteins 65-1
PtXaAlbH.05G157300	AT1G06660	0	6.18e-11	-0.964713	0.031	0.087	1.55e-06
PtXaAlbH.05G191200	AT2G17787	0	6.28e-11	-0.446758	0.043	0.101	1.58e-06
PtXaAlbH.02G092500	AT1G09960	0	6.41e-11	-0.87992	0.039	0.111	1.61e-06	sucrose transporter 4
PtXaAlbH.01G042800	AT3G24170	0	6.46e-11	0.989927	0.04	0.039	1.62e-06	glutathione-disulfide reductase
PtXaAlbH.01G148300	AT1G80210	0	6.52e-11	-0.687551	0.023	0.066	1.64e-06	Mov34/MPN/PAD-1 family protein
PtXaAlbH.02G068100	AT1G21660	0	6.6e-11	-0.710191	0.032	0.089	1.66e-06	Chaperone DnaJ-domain superfamily protein
PtXaAlbH.16G067600	AT2G37340	0	6.85e-11	0.387683	0.059	0.08	1.72e-06	arginine/serine-rich zinc knuckle-containing protein 33
PtXaAlbH.07G008000	AT2G22795	0	6.94e-11	-0.40026	0.02	0.054	1.74e-06
PtXaAlbH.03G114700	AT5G42020	0	6.93e-11	-0.528143	0.035	0.084	1.74e-06	Heat shock protein 70 (Hsp 70) family protein
PtXaAlbH.01G044400	AT2G33150	0	7.01e-11	1.10927	0.045	0.048	1.76e-06	peroxisomal 3-ketoacyl-CoA thiolase 3
PtXaAlbH.18G066400	AT2G18950	0	7.09e-11	0.603862	0.041	0.058	1.78e-06	homogentisate phytyltransferase 1
PtXaAlbH.14G051700	AT3G60860	0	7.1e-11	-0.647051	0.019	0.056	1.78e-06	SEC7-like guanine nucleotide exchange family protein
PtXaAlbH.02G087800	AT1G72230	0	7.15e-11	-0.686816	0.009	0.044	1.8e-06	Cupredoxin superfamily protein
PtXaAlbH.11G103600	AT5G54920	0	7.17e-11	-0.855653	0.006	0.036	1.8e-06
PtXaAlbH.08G003600	AT1G51560	0	7.34e-11	0.453081	0.027	0.045	1.84e-06	Pyridoxamine 5'-phosphate oxidase family protein
PtXaAlbH.02G065100	AT1G76980	0	7.45e-11	0.583053	0.057	0.082	1.87e-06
PtXaAlbH.11G029000		0	7.56e-11	-0.566945	0.034	0.087	1.9e-06	NA
PtXaAlbH.02G119900	AT3G60240	0	7.84e-11	0.595965	0.034	0.054	1.97e-06	eukaryotic translation initiation factor 4G
PtXaAlbH.17G042900	AT3G23790	0	7.89e-11	0.39709	0.064	0.089	1.98e-06	AMP-dependent synthetase and ligase family protein
PtXaAlbH.08G033900	AT5G60390	0	7.88e-11	-0.73348	0.018	0.065	1.98e-06	GTP binding Elongation factor Tu family protein
PtXaAlbH.04G094000	AT3G29360	0	8.04e-11	-1.64225	0.01	0.06	2.02e-06	UDP-glucose 6-dehydrogenase family protein
PtXaAlbH.09G040200	AT5G12400	0	8.25e-11	-0.436063	0.024	0.061	2.07e-06	DNA binding;zinc ion binding;DNA binding
PtXaAlbH.01G142200	AT1G11890	0	8.44e-11	0.436449	0.044	0.067	2.12e-06	Synaptobrevin family protein
PtXaAlbH.05G001600	AT3G05890	0	8.49e-11	-0.465643	0.049	0.104	2.13e-06	Low temperature and salt responsive protein family
PtXaAlbH.08G082400		0	8.73e-11	-0.620292	0.026	0.076	2.19e-06	NA
PtXaAlbH.05G168700	AT1G06780	0	8.88e-11	-0.69005	0.05	0.12	2.23e-06	galacturonosyltransferase 6
PtXaAlbH.05G199600		0	9.05e-11	1.05436	0.059	0.058	2.27e-06	NA
PtXaAlbH.04G130300	AT4G34830	0	9.11e-11	0.464177	0.053	0.078	2.29e-06	Pentatricopeptide repeat (PPR) superfamily protein
PtXaAlbH.05G094900	AT1G75440	0	9.15e-11	-0.365448	0.032	0.078	2.3e-06	ubiquitin-conjugating enzyme 16
PtXaAlbH.03G079600	AT1G04170	0	9.25e-11	-0.642791	0.03	0.078	2.32e-06	eukaryotic translation initiation factor 2 gamma subunit
PtXaAlbH.14G062100	AT2G45850	0	9.36e-11	0.591339	0.073	0.085	2.35e-06	AT hook motif DNA-binding family protein
PtXaAlbH.14G060100	AT4G00570	0	9.43e-11	0.376588	0.036	0.061	2.37e-06	NAD-dependent malic enzyme 2
PtXaAlbH.06G008100		0	9.57e-11	0.738077	0.027	0.039	2.4e-06	NA
PtXaAlbH.13G126700	AT1G26910	0	9.56e-11	-1.57151	0.016	0.076	2.4e-06	Ribosomal protein L16p/L10e family protein
PtXaAlbH.12G083000	AT5G07300	0	9.56e-11	0.465156	0.08	0.096	2.4e-06	Calcium-dependent phospholipid-binding Copine family protein
PtXaAlbH.06G220800	AT4G31860	0	9.65e-11	0.821175	0.064	0.069	2.42e-06	Protein phosphatase 2C family protein
PtXaAlbH.02G166700	AT4G26300	0	9.67e-11	-1.15994	0.013	0.055	2.43e-06	Arginyl-tRNA synthetase, class Ic
PtXaAlbH.15G003400	AT5G24580	0	9.73e-11	-2.22222	0.006	0.051	2.44e-06	Heavy metal transport/detoxification superfamily protein
PtXaAlbH.03G136000		0	9.85e-11	0.5446	0.083	0.101	2.47e-06	NA
PtXaAlbH.18G073400		0	9.85e-11	1.20422	0.028	0.031	2.47e-06	NA
PtXaAlbH.02G050300		0	9.95e-11	-1.60171	0.01	0.055	2.5e-06	NA
PtXaAlbH.05G120700	AT5G10940	0	9.97e-11	0.377595	0.052	0.08	2.5e-06	transducin family protein / WD-40 repeat family protein
PtXaAlbH.06G088300	AT2G38280	0	1e-10	-0.51435	0.016	0.047	2.51e-06	AMP deaminase, putative / myoadenylate deaminase, putative
PtXaAlbH.05G001100	AT1G09540	0	1.02e-10	-0.466766	0.035	0.093	2.56e-06	myb domain protein 61
PtXaAlbH.08G136500	AT3G22970	0	1.02e-10	0.925497	0.056	0.059	2.57e-06	Protein of unknown function (DUF506)
PtXaAlbH.14G113300		0	1.03e-10	-1.50647	0.013	0.067	2.58e-06	NA
PtXaAlbH.17G097400		0	1.03e-10	0.702952	0.048	0.062	2.58e-06	NA
PtXaAlbH.07G113700	AT1G03820	0	1.03e-10	-0.517931	0.016	0.051	2.59e-06
PtXaAlbH.06G034800	AT3G57040	0	1.04e-10	-1.14527	0.027	0.095	2.61e-06	response regulator 9
PtXaAlbH.02G208500	AT2G20190	0	1.07e-10	-0.608221	0.031	0.085	2.68e-06	CLIP-associated protein
PtXaAlbH.15G102600	AT3G45030	0	1.08e-10	-0.36347	0.035	0.086	2.7e-06	Ribosomal protein S10p/S20e family protein
PtXaAlbH.03G166400	AT3G51950	0	1.12e-10	0.472586	0.08	0.106	2.8e-06	Zinc finger (CCCH-type) family protein / RNA recognition motif (RRM)-containing protein
PtXaAlbH.09G033100		0	1.15e-10	-0.677512	0.011	0.046	2.89e-06	NA
PtXaAlbH.08G018800	AT4G40045	0	1.16e-10	-0.579126	0.036	0.092	2.92e-06
PtXaAlbH.19G038900	AT1G58030	0	1.18e-10	-0.496002	0.03	0.073	2.96e-06	cationic amino acid transporter 2
PtXaAlbH.01G173800	AT5G64550	0	1.18e-10	-1.31052	0.01	0.053	2.96e-06	loricrin-related
PtXaAlbH.05G048800		0	1.21e-10	-1.84266	0.003	0.035	3.03e-06	NA
PtXaAlbH.01G378600	AT1G16220	0	1.24e-10	0.5653	0.051	0.066	3.12e-06	Protein phosphatase 2C family protein
PtXaAlbH.19G035600		0	1.25e-10	0.667847	0.075	0.091	3.14e-06	NA
PtXaAlbH.18G016600	AT4G31990	0	1.25e-10	1.7843	0.057	0.039	3.14e-06	aspartate aminotransferase 5
PtXaAlbH.12G044500	AT3G18480	0	1.26e-10	-0.751951	0.041	0.104	3.16e-06	CCAAT-displacement protein alternatively spliced product
PtXaAlbH.12G015900	AT5G53430	0	1.27e-10	0.720251	0.04	0.053	3.18e-06	SET domain group 29
PtXaAlbH.04G081800	AT3G02520	0	1.29e-10	-0.655213	0.028	0.079	3.23e-06	general regulatory factor 7
PtXaAlbH.10G128100		0	1.29e-10	-1.98063	0.006	0.048	3.25e-06	NA
PtXaAlbH.05G162700	AT3G22550	0	1.29e-10	-0.410967	0.039	0.094	3.25e-06	Protein of unknown function (DUF581)
PtXaAlbH.13G116100	AT4G28220	0	1.3e-10	0.523642	0.111	0.131	3.27e-06	NAD(P)H dehydrogenase B1
PtXaAlbH.01G266100	AT3G26810	0	1.31e-10	0.845747	0.053	0.059	3.29e-06	auxin signaling F-box 2
PtXaAlbH.16G079300	AT3G53090	0	1.31e-10	0.389942	0.039	0.065	3.3e-06	ubiquitin-protein ligase 7
PtXaAlbH.14G090400	AT4G01850	0	1.33e-10	-1.30529	0.016	0.071	3.33e-06	S-adenosylmethionine synthetase 2
PtXaAlbH.10G121000	AT3G17360	0	1.35e-10	-0.882447	0.017	0.062	3.38e-06	phragmoplast orienting kinesin 1
PtXaAlbH.10G138800	AT1G79270	0	1.36e-10	0.800807	0.035	0.044	3.41e-06	evolutionarily conserved C-terminal region 8
PtXaAlbH.14G011000	AT4G24230	0	1.36e-10	-0.383164	0.058	0.108	3.42e-06	acyl-CoA-binding domain 3
PtXaAlbH.10G110800	AT1G69070	0	1.37e-10	-0.669931	0.035	0.096	3.43e-06
PtXaAlbH.16G069900	AT1G07910	0	1.38e-10	-0.637998	0.043	0.105	3.45e-06	RNAligase
PtXaAlbH.08G153300	AT3G26000	0	1.41e-10	-0.863901	0.014	0.052	3.54e-06	Ribonuclease inhibitor
PtXaAlbH.09G138300		0	1.42e-10	-0.531168	0.027	0.074	3.57e-06	NA
PtXaAlbH.18G043400	AT2G19810	0	1.43e-10	1.3807	0.034	0.035	3.59e-06	CCCH-type zinc finger family protein
PtXaAlbH.09G038600		0	1.48e-10	-0.534077	0.023	0.061	3.71e-06	NA
PtXaAlbH.04G183100	AT1G31780	0	1.49e-10	0.478769	0.05	0.072	3.74e-06
PtXaAlbH.13G087100	AT1G58350	0	1.51e-10	-1.00539	0.028	0.091	3.78e-06	Putative serine esterase family protein
PtXaAlbH.14G095200	AT2G47380	0	1.51e-10	-1.58971	0.01	0.056	3.8e-06	Cytochrome c oxidase subunit Vc family protein
PtXaAlbH.16G057800	AT2G35940	0	1.52e-10	0.972025	0.044	0.044	3.81e-06	BEL1-like homeodomain 1
PtXaAlbH.18G048600	AT1G72710	0	1.53e-10	0.73907	0.067	0.08	3.84e-06	casein kinase 1-like protein 2
PtXaAlbH.11G066200	AT5G55510	0	1.53e-10	0.458003	0.039	0.061	3.84e-06	Mitochondrial import inner membrane translocase subunit Tim17/Tim22/Tim23 family protein
PtXaAlbH.01G141400	AT1G72440	0	1.56e-10	-0.404983	0.061	0.126	3.91e-06	CCAAT-binding factor
PtXaAlbH.13G012600	AT3G05590	0	1.59e-10	-0.691265	0.02	0.067	3.99e-06	ribosomal protein L18
PtXaAlbH.16G028000		0	1.6e-10	0.438613	0.05	0.067	4.01e-06	NA
PtXaAlbH.06G103800	AT5G51200	0	1.6e-10	0.466261	0.065	0.088	4.01e-06	Protein of unknown function (DUF3414)
PtXaAlbH.07G065200	AT5G64760	0	1.6e-10	-0.802297	0.018	0.055	4.02e-06	regulatory particle non-ATPase subunit 5B
PtXaAlbH.10G186000	AT5G04410	0	1.65e-10	-0.390978	0.023	0.066	4.13e-06	NAC domain containing protein 2
PtXaAlbH.18G041200	AT2G25970	0	1.67e-10	-0.523908	0.04	0.094	4.18e-06	KH domain-containing protein
PtXaAlbH.11G117400	AT2G36840	0	1.7e-10	1.60067	0.066	0.046	4.26e-06	ACT-like superfamily protein
PtXaAlbH.06G115000	AT5G02880	0	1.74e-10	0.451031	0.053	0.074	4.36e-06	ubiquitin-protein ligase 4
PtXaAlbH.06G100600	AT5G03730	0	1.77e-10	0.749095	0.052	0.067	4.44e-06	Protein kinase superfamily protein
PtXaAlbH.19G007400		0	1.79e-10	0.52479	0.072	0.093	4.48e-06	NA
PtXaAlbH.13G014400	AT3G05545	0	1.78e-10	-0.445772	0.023	0.066	4.48e-06	RING/U-box superfamily protein
PtXaAlbH.10G099100	AT1G68540	0	1.81e-10	-1.51403	0.014	0.062	4.55e-06	NAD(P)-binding Rossmann-fold superfamily protein
PtXaAlbH.08G083700	AT1G48090	0	1.86e-10	0.597799	0.069	0.089	4.67e-06	calcium-dependent lipid-binding family protein
PtXaAlbH.02G081900	AT1G78070	0	1.87e-10	1.59928	0.082	0.053	4.69e-06	Transducin/WD40 repeat-like superfamily protein
PtXaAlbH.04G056700		0	1.92e-10	-0.567688	0.036	0.094	4.83e-06	NA
PtXaAlbH.17G051200	AT5G40580	0	1.92e-10	-0.57044	0.019	0.06	4.83e-06	20S proteasome beta subunit PBB2
PtXaAlbH.06G139000	AT4G30160	0	1.97e-10	0.692136	0.065	0.084	4.95e-06	villin 4
PtXaAlbH.06G226600	AT5G24890	0	1.98e-10	0.990837	0.065	0.068	4.96e-06
PtXaAlbH.05G085700	AT4G35830	0	2.05e-10	-0.583091	0.031	0.082	5.15e-06	aconitase 1
PtXaAlbH.01G021500	AT1G52340	0	2.08e-10	0.817963	0.095	0.096	5.22e-06	NAD(P)-binding Rossmann-fold superfamily protein
PtXaAlbH.09G131200	AT2G27170	0	2.13e-10	0.420312	0.081	0.105	5.35e-06	Structural maintenance of chromosomes (SMC) family protein
PtXaAlbH.03G158000	AT3G54390	0	2.15e-10	-0.604353	0.035	0.093	5.39e-06	sequence-specific DNA binding transcription factors
PtXaAlbH.05G096600	AT4G36520	0	2.15e-10	-0.948286	0.035	0.105	5.39e-06	Chaperone DnaJ-domain superfamily protein
PtXaAlbH.07G006800	AT4G37760	0	2.16e-10	-0.42527	0.036	0.085	5.43e-06	squalene epoxidase 3
PtXaAlbH.12G009100	AT5G47700	0	2.16e-10	-1.10987	0.009	0.041	5.43e-06	60S acidic ribosomal protein family
PtXaAlbH.07G095800	AT4G33620	0	2.22e-10	0.643735	0.038	0.046	5.57e-06	Cysteine proteinases superfamily protein
PtXaAlbH.07G115400	AT4G28390	0	2.27e-10	-1.12443	0.014	0.052	5.7e-06	ADP/ATP carrier 3
PtXaAlbH.01G206200	AT5G62700	0	2.27e-10	-0.662949	0.036	0.094	5.7e-06	tubulin beta chain 3
PtXaAlbH.08G039600		0	2.31e-10	-0.62404	0.022	0.06	5.8e-06	NA
PtXaAlbH.16G020200	AT3G43810	0	2.35e-10	0.833292	0.108	0.107	5.89e-06	calmodulin 7
PtXaAlbH.15G041400	AT1G18450	0	2.35e-10	0.45625	0.052	0.074	5.9e-06	actin-related protein 4
PtXaAlbH.01G265500	AT5G14040	0	2.38e-10	-0.913275	0.017	0.058	5.97e-06	phosphate transporter 3;1
PtXaAlbH.06G055700	AT5G34850	0	2.4e-10	-0.507373	0.022	0.065	6.01e-06	purple acid phosphatase 26
PtXaAlbH.01G232000	AT1G07140	0	2.42e-10	-0.557999	0.018	0.055	6.08e-06	Pleckstrin homology (PH) domain superfamily protein
PtXaAlbH.17G087900	AT3G02540	0	2.44e-10	-0.706475	0.031	0.085	6.13e-06	Rad23 UV excision repair protein family
PtXaAlbH.07G042000	AT5G67130	0	2.45e-10	0.455214	0.047	0.066	6.16e-06	PLC-like phosphodiesterases superfamily protein
PtXaAlbH.11G049700		0	2.46e-10	-0.618614	0.019	0.06	6.18e-06	NA
PtXaAlbH.04G156100	AT2G27500	0	2.46e-10	-1.43877	0.014	0.065	6.18e-06	Glycosyl hydrolase superfamily protein
PtXaAlbH.01G108100	AT5G07630	0	2.46e-10	-0.355298	0.039	0.087	6.18e-06	lipid transporters
PtXaAlbH.01G337300	AT5G54530	0	2.49e-10	0.598636	0.049	0.065	6.26e-06	Protein of unknown function, DUF538
PtXaAlbH.12G107400	AT4G25550	0	2.5e-10	-0.639686	0.034	0.088	6.27e-06	Cleavage/polyadenylation specificity factor, 25kDa subunit
PtXaAlbH.08G165800	AT2G47900	0	2.51e-10	1.38712	0.102	0.071	6.3e-06	tubby like protein 3
PtXaAlbH.03G157500	AT5G06950	0	2.54e-10	-0.457098	0.039	0.088	6.38e-06	bZIP transcription factor family protein
PtXaAlbH.17G068500	AT3G02090	0	2.54e-10	-2.2998	0.006	0.051	6.39e-06	Insulinase (Peptidase family M16) protein
PtXaAlbH.09G101700	AT4G34590	0	2.54e-10	-1.15247	0.015	0.064	6.39e-06	G-box binding factor 6
PtXaAlbH.10G078400	AT2G01980	0	2.6e-10	0.552324	0.069	0.089	6.54e-06	sodium proton exchanger, putative (NHX7) (SOS1)
PtXaAlbH.14G157300		0	2.64e-10	-0.473293	0.015	0.049	6.63e-06	NA
PtXaAlbH.04G027500	AT1G61250	0	2.66e-10	0.696136	0.058	0.069	6.68e-06	secretory carrier 3
PtXaAlbH.04G036600	AT1G28330	0	2.69e-10	1.37602	0.062	0.048	6.75e-06	dormancy-associated protein-like 1
PtXaAlbH.01G272000	AT3G01920	0	2.7e-10	0.563405	0.034	0.048	6.79e-06	DHBP synthase RibB-like alpha/beta domain
PtXaAlbH.01G174000	AT5G64570	0	2.72e-10	-0.357147	0.022	0.061	6.82e-06	beta-D-xylosidase 4
PtXaAlbH.17G017400	AT2G43460	0	2.74e-10	-0.716023	0.025	0.073	6.88e-06	Ribosomal L38e protein family
PtXaAlbH.07G046800	AT4G37450	0	2.77e-10	-1.56692	0.017	0.078	6.97e-06	arabinogalactan protein 18
PtXaAlbH.13G053300		0	2.82e-10	0.678849	0.051	0.071	7.07e-06	NA
PtXaAlbH.07G060400	AT1G50120	0	2.83e-10	-0.991884	0.017	0.068	7.11e-06
PtXaAlbH.02G095500	AT1G58250	0	2.84e-10	0.518816	0.067	0.091	7.12e-06	Golgi-body localisation protein domain ;RNA pol II promoter Fmp27 protein domain
PtXaAlbH.14G138900	AT3G07660	0	2.87e-10	-1.0362	0.008	0.047	7.2e-06	Kinase-related protein of unknown function (DUF1296)
PtXaAlbH.05G058700		0	2.97e-10	-0.556161	0.033	0.085	7.45e-06	NA
PtXaAlbH.01G023900	AT3G54440	0	3e-10	-0.491706	0.024	0.068	7.54e-06	glycoside hydrolase family 2 protein
PtXaAlbH.09G139400	AT5G22450	0	3.01e-10	0.849886	0.04	0.049	7.57e-06
PtXaAlbH.15G084700		0	3.03e-10	-2.04534	0.011	0.068	7.6e-06	NA
PtXaAlbH.01G200400	AT3G22480	0	3.11e-10	-1.52071	0.008	0.049	7.8e-06	prefoldin 2
PtXaAlbH.01G125300	AT1G32400	0	3.11e-10	-0.840202	0.024	0.078	7.81e-06	tobamovirus multiplication 2A
PtXaAlbH.06G195100	AT5G11700	0	3.13e-10	-0.685592	0.035	0.094	7.87e-06
PtXaAlbH.02G016500	AT2G17787	0	3.18e-10	-0.9285	0.033	0.094	7.99e-06
PtXaAlbH.13G007700	AT1G56460	0	3.21e-10	-0.463993	0.034	0.08	8.07e-06	HIT zinc finger ;PAPA-1-like conserved region
PtXaAlbH.02G093000		0	3.25e-10	0.512855	0.069	0.088	8.16e-06	NA
PtXaAlbH.15G048900	AT3G47690	0	3.27e-10	-1.63552	0.015	0.072	8.22e-06	microtubule end binding protein EB1A
PtXaAlbH.18G097800	AT5G35410	0	3.29e-10	0.513681	0.035	0.051	8.27e-06	Protein kinase superfamily protein
PtXaAlbH.01G160700	ATCG00650	0	3.3e-10	-2.81341	0.003	0.047	8.3e-06	ribosomal protein S18
PtXaAlbH.10G149500	AT2G40130	0	3.4e-10	-0.588902	0.07	0.149	8.53e-06	Double Clp-N motif-containing P-loop nucleoside triphosphate hydrolases superfamily protein
PtXaAlbH.02G180600	AT4G12770	0	3.43e-10	0.475282	0.041	0.065	8.6e-06	Chaperone DnaJ-domain superfamily protein
PtXaAlbH.06G056800	AT2G11000	0	3.46e-10	0.474094	0.023	0.044	8.69e-06	MAK10 homologue
PtXaAlbH.01G146300		0	3.47e-10	-0.534281	0.018	0.056	8.71e-06	NA
PtXaAlbH.07G085500	AT5G64030	0	3.51e-10	-0.91418	0.017	0.059	8.82e-06	S-adenosyl-L-methionine-dependent methyltransferases superfamily protein
PtXaAlbH.05G036500	AT4G34670	0	3.58e-10	-0.496936	0.02	0.055	8.99e-06	Ribosomal protein S3Ae
PtXaAlbH.11G118100	AT4G20430	0	3.63e-10	-1.15748	0.018	0.069	9.12e-06	Subtilase family protein
PtXaAlbH.03G124300	AT4G20150	0	3.7e-10	0.40074	0.05	0.075	9.3e-06
PtXaAlbH.12G051300	AT5G62710	0	3.84e-10	-1.04787	0.032	0.099	9.63e-06	Leucine-rich repeat protein kinase family protein
PtXaAlbH.10G044100	AT1G67420	0	3.88e-10	0.633416	0.048	0.064	9.73e-06	Zn-dependent exopeptidases superfamily protein
PtXaAlbH.05G154400	AT1G29400	0	3.91e-10	1.1412	0.058	0.058	9.82e-06	MEI2-like protein 5
PtXaAlbH.17G087200	AT3G02520	0	3.95e-10	-0.97543	0.032	0.094	9.92e-06	general regulatory factor 7
PtXaAlbH.01G219700	AT3G08030	0	3.95e-10	-1.87177	0.01	0.062	9.93e-06	Protein of unknown function, DUF642
PtXaAlbH.17G120700		0	3.96e-10	0.840236	0.039	0.049	9.95e-06	NA
PtXaAlbH.08G019000	AT5G04560	0	3.96e-10	0.597117	0.048	0.067	9.95e-06	HhH-GPD base excision DNA repair family protein
PtXaAlbH.17G076400	AT5G15740	0	3.96e-10	-0.80032	0.023	0.075	9.95e-06	O-fucosyltransferase family protein
PtXaAlbH.10G082200	AT1G24764	0	3.98e-10	-0.821097	0.02	0.066	9.99e-06	microtubule-associated proteins 70-2
PtXaAlbH.01G153400	AT1G15660	0	3.98e-10	0.367337	0.022	0.04	1e-05	centromere protein C
PtXaAlbH.16G025600	AT2G40820	0	4.01e-10	-0.421322	0.04	0.094	1.01e-05
PtXaAlbH.02G129100	AT3G61130	0	4.03e-10	-0.380022	0.025	0.062	1.01e-05	galacturonosyltransferase 1
PtXaAlbH.06G157400		0	4.08e-10	0.361303	0.051	0.076	1.02e-05	NA
PtXaAlbH.04G004100	AT4G22120	0	4.07e-10	-1.2104	0.016	0.065	1.02e-05	ERD (early-responsive to dehydration stress) family protein
PtXaAlbH.09G106100	AT2G21270	0	4.08e-10	-1.25011	0.014	0.061	1.03e-05	ubiquitin fusion degradation 1
PtXaAlbH.08G157500	AT1G67850	0	4.19e-10	-0.513335	0.036	0.087	1.05e-05	Protein of unknown function (DUF707)
PtXaAlbH.05G035000	AT3G04920	0	4.34e-10	-0.432777	0.027	0.072	1.09e-05	Ribosomal protein S24e family protein
PtXaAlbH.15G027800	AT3G17830	0	4.35e-10	1.28931	0.06	0.051	1.09e-05	Molecular chaperone Hsp40/DnaJ family protein
PtXaAlbH.14G117600	AT3G26700	0	4.38e-10	-0.569631	0.017	0.053	1.1e-05	Protein kinase superfamily protein
PtXaAlbH.17G040700	AT4G13780	0	4.37e-10	-0.579285	0.032	0.084	1.1e-05	methionine--tRNA ligase, putative / methionyl-tRNA synthetase, putative / MetRS, putative
PtXaAlbH.09G084200	AT4G34100	0	4.4e-10	0.47286	0.033	0.051	1.1e-05	RING/U-box superfamily protein
PtXaAlbH.01G188100	AT5G19510	0	4.4e-10	-1.11868	0.013	0.056	1.1e-05	Translation elongation factor EF1B/ribosomal protein S6 family protein
PtXaAlbH.04G013100	AT1G61850	0	4.46e-10	-0.703004	0.019	0.065	1.12e-05	phospholipases;galactolipases
PtXaAlbH.01G374300	AT1G55760	0	4.54e-10	-0.452933	0.05	0.107	1.14e-05	BTB/POZ domain-containing protein
PtXaAlbH.04G059000	AT3G49140	0	4.59e-10	0.400536	0.034	0.052	1.15e-05	Pentatricopeptide repeat (PPR) superfamily protein
PtXaAlbH.08G077400	AT5G61240	0	4.57e-10	0.735602	0.035	0.046	1.15e-05	Leucine-rich repeat (LRR) family protein
PtXaAlbH.04G009600		0	4.68e-10	-0.989996	0.015	0.066	1.17e-05	NA
PtXaAlbH.08G108900	AT2G01350	0	4.67e-10	0.356781	0.051	0.076	1.17e-05	quinolinate phoshoribosyltransferase
PtXaAlbH.15G006400		0	4.71e-10	0.445236	0.048	0.069	1.18e-05	NA
PtXaAlbH.03G031700	AT1G33490	0	4.72e-10	0.484718	0.036	0.058	1.18e-05
PtXaAlbH.02G007600	AT1G20670	0	4.74e-10	0.52751	0.062	0.085	1.19e-05	DNA-binding bromodomain-containing protein
PtXaAlbH.14G081900	AT4G00830	0	4.93e-10	-0.414955	0.035	0.084	1.24e-05	RNA-binding (RRM/RBD/RNP motifs) family protein
PtXaAlbH.09G049400	AT3G08020	0	4.98e-10	-0.36438	0.018	0.046	1.25e-05	PHD finger family protein
PtXaAlbH.13G049000	AT3G03790	0	5.09e-10	-0.402164	0.024	0.064	1.28e-05	ankyrin repeat family protein / regulator of chromosome condensation (RCC1) family protein
PtXaAlbH.13G063200	AT5G17690	0	5.13e-10	0.688743	0.043	0.053	1.29e-05	like heterochromatin protein (LHP1)
PtXaAlbH.15G111300	AT5G07270	0	5.19e-10	-0.538822	0.023	0.062	1.3e-05	XB3 ortholog 3 in Arabidopsis thaliana
PtXaAlbH.19G049900	AT3G02830	0	5.23e-10	0.648523	0.033	0.046	1.31e-05	zinc finger protein 1
PtXaAlbH.06G152400	AT5G57990	0	5.23e-10	-0.622971	0.017	0.048	1.31e-05	ubiquitin-specific protease 23
PtXaAlbH.02G208200	AT2G20180	0	5.28e-10	0.44219	0.053	0.073	1.32e-05	phytochrome interacting factor 3-like 5
PtXaAlbH.01G323700	AT3G15180	0	5.25e-10	0.998619	0.045	0.049	1.32e-05	ARM repeat superfamily protein
PtXaAlbH.12G020400	AT5G53180	0	5.36e-10	0.697118	0.023	0.039	1.35e-05	polypyrimidine tract-binding protein 2
PtXaAlbH.08G038700	AT2G39340	0	5.51e-10	0.529875	0.075	0.093	1.38e-05	SAC3/GANP/Nin1/mts3/eIF-3 p25 family
PtXaAlbH.14G071200	AT2G46225	0	5.48e-10	0.376728	0.049	0.071	1.38e-05	ABI-1-like 1
PtXaAlbH.05G113200		0	5.54e-10	0.923276	0.032	0.038	1.39e-05	NA
PtXaAlbH.05G153800	AT3G58830	0	5.54e-10	1.0634	0.043	0.042	1.39e-05	haloacid dehalogenase (HAD) superfamily protein
PtXaAlbH.06G213300	AT5G11160	0	5.53e-10	0.49524	0.136	0.156	1.39e-05	adenine phosphoribosyltransferase 5
PtXaAlbH.05G139600	AT4G21470	0	5.68e-10	-0.377754	0.023	0.059	1.42e-05	riboflavin kinase/FMN hydrolase
PtXaAlbH.02G108300	AT5G09890	0	5.64e-10	-1.32619	0.016	0.069	1.42e-05	Protein kinase family protein
PtXaAlbH.02G004600	AT1G01150	0	5.8e-10	0.412019	0.048	0.074	1.46e-05	Homeodomain-like protein with RING/FYVE/PHD-type zinc finger domain
PtXaAlbH.04G097600	AT3G29320	0	5.82e-10	0.864668	0.086	0.088	1.46e-05	Glycosyl transferase, family 35
PtXaAlbH.13G028000	AT3G47590	0	5.82e-10	0.778969	0.061	0.074	1.46e-05	alpha/beta-Hydrolases superfamily protein
PtXaAlbH.06G114500	AT2G37080	0	5.95e-10	-0.359312	0.02	0.054	1.49e-05	ROP interactive partner 3
PtXaAlbH.01G150100	AT1G52760	0	5.96e-10	-1.92146	0.009	0.06	1.5e-05	lysophospholipase 2
PtXaAlbH.09G134200	AT1G77940	0	6.09e-10	-0.660507	0.035	0.091	1.53e-05	Ribosomal protein L7Ae/L30e/S12e/Gadd45 family protein
PtXaAlbH.14G118000		0	6.21e-10	0.624148	0.03	0.051	1.56e-05	NA
PtXaAlbH.07G090400		0	6.26e-10	0.388009	0.056	0.079	1.57e-05	NA
PtXaAlbH.10G063300	AT3G22790	0	6.3e-10	-0.464444	0.034	0.082	1.58e-05	Kinase interacting (KIP1-like) family protein
PtXaAlbH.13G079800	AT3G56340	0	6.33e-10	-0.53438	0.016	0.049	1.59e-05	Ribosomal protein S26e family protein
PtXaAlbH.14G043500	AT4G16720	0	6.39e-10	-0.456838	0.035	0.081	1.6e-05	Ribosomal protein L23/L15e family protein
PtXaAlbH.18G107300	AT2G37190	0	6.5e-10	-1.96459	0.007	0.048	1.63e-05	Ribosomal protein L11 family protein
PtXaAlbH.16G030000	AT3G57040	0	6.49e-10	-0.978276	0.022	0.071	1.63e-05	response regulator 9
PtXaAlbH.02G136900	AT4G00355	0	6.5e-10	0.483227	0.02	0.039	1.63e-05
PtXaAlbH.01G376000	AT2G04690	0	6.73e-10	0.559466	0.066	0.085	1.69e-05	Pyridoxamine 5'-phosphate oxidase family protein
PtXaAlbH.10G069600	AT3G05970	0	6.75e-10	1.25505	0.032	0.027	1.69e-05	long-chain acyl-CoA synthetase 6
PtXaAlbH.04G126200	AT4G38960	0	6.75e-10	0.570615	0.059	0.073	1.69e-05	B-box type zinc finger family protein
PtXaAlbH.09G112900	AT4G38630	0	6.94e-10	-1.34402	0.009	0.047	1.74e-05	regulatory particle non-ATPase 10
PtXaAlbH.12G076300	AT5G50670	0	6.92e-10	-0.791186	0.01	0.04	1.74e-05	Squamosa promoter-binding protein-like (SBP domain) transcription factor family protein
PtXaAlbH.18G090900	AT1G30270	0	6.98e-10	0.492533	0.092	0.104	1.75e-05	CBL-interacting protein kinase 23
PtXaAlbH.08G015100	AT3G54260	0	7.05e-10	-0.758835	0.026	0.074	1.77e-05	TRICHOME BIREFRINGENCE-LIKE 36
PtXaAlbH.10G016800	ATCG00080	0	7.05e-10	-2.0433	0.005	0.045	1.77e-05	photosystem II reaction center protein I
PtXaAlbH.06G065400	AT1G48175	0	7.09e-10	0.576059	0.031	0.045	1.78e-05	Cytidine/deoxycytidylate deaminase family protein
PtXaAlbH.16G089600	AT3G09060	0	7.12e-10	0.375893	0.015	0.031	1.79e-05	Pentatricopeptide repeat (PPR) superfamily protein
PtXaAlbH.03G145300	AT2G32070	0	7.18e-10	-1.1288	0.01	0.048	1.8e-05	Polynucleotidyl transferase, ribonuclease H-like superfamily protein
PtXaAlbH.12G047600	AT5G07920	0	7.16e-10	-0.491646	0.035	0.086	1.8e-05	diacylglycerol kinase1
PtXaAlbH.07G009900	AT2G22540	0	7.25e-10	-0.481745	0.041	0.099	1.82e-05	K-box region and MADS-box transcription factor family protein
PtXaAlbH.16G082500	AT3G02560	0	7.38e-10	-0.851342	0.02	0.066	1.85e-05	Ribosomal protein S7e family protein
PtXaAlbH.05G002900	AT3G62200	0	7.36e-10	-1.92737	0.008	0.055	1.85e-05	Putative endonuclease or glycosyl hydrolase
PtXaAlbH.06G101400	AT2G36570	0	7.43e-10	-1.04156	0.01	0.045	1.86e-05	Leucine-rich repeat protein kinase family protein
PtXaAlbH.03G094400	AT4G22990	0	7.54e-10	0.460243	0.034	0.052	1.89e-05	Major Facilitator Superfamily with SPX (SYG1/Pho81/XPR1) domain-containing protein
PtXaAlbH.05G126800	AT4G30100	0	7.55e-10	-0.539642	0.015	0.048	1.9e-05	P-loop containing nucleoside triphosphate hydrolases superfamily protein
PtXaAlbH.19G078500	AT1G34270	0	7.61e-10	-0.942294	0.014	0.056	1.91e-05	Exostosin family protein
PtXaAlbH.18G046700	AT3G43220	0	7.59e-10	0.497298	0.036	0.059	1.91e-05	Phosphoinositide phosphatase family protein
PtXaAlbH.05G076400	AT1G79150	0	7.65e-10	-0.410006	0.016	0.044	1.92e-05	binding
PtXaAlbH.04G011100	AT1G61900	0	7.7e-10	0.857452	0.041	0.053	1.93e-05
PtXaAlbH.14G051100		0	7.73e-10	0.515777	0.041	0.062	1.94e-05	NA
PtXaAlbH.16G073700	AT5G03170	0	7.79e-10	-3.3461	0.001	0.039	1.95e-05	FASCICLIN-like arabinogalactan-protein 11
PtXaAlbH.13G061800	AT5G17910	0	7.79e-10	-0.421597	0.023	0.058	1.96e-05
PtXaAlbH.10G205700	AT1G16860	0	7.89e-10	-0.359102	0.017	0.055	1.98e-05	Ubiquitin-specific protease family C19-related protein
PtXaAlbH.05G187200	AT1G75680	0	7.92e-10	-0.567574	0.019	0.056	1.99e-05	glycosyl hydrolase 9B7
PtXaAlbH.10G070400	AT5G19320	0	7.96e-10	0.644454	0.034	0.047	2e-05	RAN GTPase activating protein 2
PtXaAlbH.06G065000	AT5G57150	0	7.99e-10	0.981952	0.069	0.066	2.01e-05	basic helix-loop-helix (bHLH) DNA-binding superfamily protein
PtXaAlbH.01G049300	AT1G27310	0	8.14e-10	-0.51381	0.033	0.082	2.04e-05	nuclear transport factor 2A
PtXaAlbH.01G106800	AT5G51400	0	8.11e-10	0.407016	0.053	0.076	2.04e-05	PLAC8 family protein
PtXaAlbH.01G098800	AT4G12060	0	8.33e-10	0.491498	0.03	0.046	2.09e-05	Double Clp-N motif protein
PtXaAlbH.04G023200	AT4G05150	0	8.4e-10	-2.18853	0.003	0.035	2.11e-05	Octicosapeptide/Phox/Bem1p family protein
PtXaAlbH.17G086200	AT1G18700	0	8.48e-10	0.560414	0.049	0.064	2.13e-05	DNAJ heat shock N-terminal domain-containing protein
PtXaAlbH.14G057100		0	8.55e-10	0.435144	0.04	0.054	2.15e-05	NA
PtXaAlbH.08G084500	AT3G06500	0	8.65e-10	0.527387	0.047	0.069	2.17e-05	Plant neutral invertase family protein
PtXaAlbH.12G011600	AT3G26100	0	8.62e-10	1.08324	0.06	0.06	2.17e-05	Regulator of chromosome condensation (RCC1) family protein
PtXaAlbH.06G092400	AT2G40435	0	8.67e-10	-1.03879	0.026	0.086	2.18e-05
PtXaAlbH.16G080800	AT2G36830	0	8.71e-10	0.482829	0.036	0.064	2.19e-05	gamma tonoplast intrinsic protein
PtXaAlbH.01G080600	AT5G53300	0	8.76e-10	-0.587359	0.034	0.084	2.2e-05	ubiquitin-conjugating enzyme 10
PtXaAlbH.01G176600	AT5G24690	0	8.84e-10	-0.519189	0.016	0.042	2.22e-05	Protein of unknown function (DUF3411)
PtXaAlbH.01G082300	AT4G23650	0	8.99e-10	0.600371	0.047	0.064	2.26e-05	calcium-dependent protein kinase 6
PtXaAlbH.04G113600	AT2G15900	0	9.15e-10	1.05678	0.065	0.059	2.3e-05	Phox-associated domain;Phox-like;Sorting nexin, C-terminal
PtXaAlbH.07G043200	AT3G50210	0	9.16e-10	0.567011	0.028	0.047	2.3e-05	2-oxoglutarate (2OG) and Fe(II)-dependent oxygenase superfamily protein
PtXaAlbH.16G071700	AT5G02960	0	9.15e-10	-2.17995	0.01	0.066	2.3e-05	Ribosomal protein S12/S23 family protein
PtXaAlbH.05G031400	AT1G08820	0	9.25e-10	-0.451355	0.039	0.092	2.32e-05	vamp/synaptobrevin-associated protein 27-2
PtXaAlbH.08G043800	AT5G02500	0	9.23e-10	-1.73899	0.008	0.053	2.32e-05	heat shock cognate protein 70-1
PtXaAlbH.14G027200		0	9.32e-10	-0.98101	0.023	0.074	2.34e-05	NA
PtXaAlbH.06G134200	AT4G13360	0	9.37e-10	-0.354442	0.028	0.072	2.35e-05	ATP-dependent caseinolytic (Clp) protease/crotonase family protein
PtXaAlbH.01G219500	AT5G13710	0	9.7e-10	-1.31352	0.009	0.052	2.44e-05	sterol methyltransferase 1
PtXaAlbH.02G029100	AT1G19630	0	9.93e-10	1.52191	0.068	0.044	2.49e-05	cytochrome P450, family 722, subfamily A, polypeptide 1
PtXaAlbH.18G107400	AT2G37190	0	9.92e-10	-1.58469	0.008	0.046	2.49e-05	Ribosomal protein L11 family protein
PtXaAlbH.09G067200	AT5G64410	0	9.96e-10	-0.973479	0.038	0.101	2.5e-05	oligopeptide transporter 4
PtXaAlbH.10G048800	AT3G04400	0	9.99e-10	-1.14707	0.019	0.073	2.51e-05	Ribosomal protein L14p/L23e family protein
PtXaAlbH.04G034100	AT1G28240	0	1e-09	-0.80742	0.019	0.065	2.52e-05	Protein of unknown function (DUF616)
PtXaAlbH.17G042000	AT3G23820	0	1.03e-09	-1.43979	0.015	0.068	2.59e-05	UDP-D-glucuronate 4-epimerase 6
PtXaAlbH.10G119400		0	1.06e-09	0.660199	0.042	0.046	2.66e-05	NA
PtXaAlbH.09G053300	AT3G12610	0	1.08e-09	-1.05997	0.028	0.089	2.71e-05	Leucine-rich repeat (LRR) family protein
PtXaAlbH.01G098900	AT1G12420	0	1.09e-09	-1.52453	0.014	0.066	2.73e-05	ACT domain repeat 8
PtXaAlbH.18G042300	AT2G25870	0	1.09e-09	0.810204	0.04	0.048	2.74e-05	haloacid dehalogenase-like hydrolase family protein
PtXaAlbH.10G063500	AT3G22750	0	1.1e-09	-0.429823	0.01	0.031	2.76e-05	Protein kinase superfamily protein
PtXaAlbH.02G149900	AT2G46700	0	1.11e-09	0.89116	0.048	0.053	2.79e-05	CDPK-related kinase 3
PtXaAlbH.10G188600	AT3G10540	0	1.12e-09	1.22404	0.035	0.036	2.82e-05	3-phosphoinositide-dependent protein kinase
PtXaAlbH.16G116600	AT1G32070	0	1.16e-09	0.722012	0.041	0.053	2.91e-05	nuclear shuttle interacting
PtXaAlbH.07G115600	AT4G28370	0	1.17e-09	-0.428057	0.025	0.068	2.95e-05	RING/U-box superfamily protein
PtXaAlbH.04G134500	AT4G38640	0	1.19e-09	0.448395	0.036	0.054	3e-05	Plasma-membrane choline transporter family protein
PtXaAlbH.04G100000	AT5G39890	0	1.22e-09	-1.15473	0.014	0.055	3.05e-05	Protein of unknown function (DUF1637)
PtXaAlbH.17G089000	AT3G02560	0	1.22e-09	-0.953964	0.027	0.087	3.06e-05	Ribosomal protein S7e family protein
PtXaAlbH.01G055900	AT1G29880	0	1.22e-09	-1.21761	0.023	0.081	3.07e-05	glycyl-tRNA synthetase / glycine--tRNA ligase
PtXaAlbH.02G129900	AT1G01910	0	1.23e-09	0.699661	0.032	0.042	3.08e-05	P-loop containing nucleoside triphosphate hydrolases superfamily protein
PtXaAlbH.05G174200	AT4G14385	0	1.23e-09	0.823621	0.038	0.051	3.08e-05
PtXaAlbH.15G086100	AT5G07300	0	1.23e-09	-0.63	0.024	0.066	3.09e-05	Calcium-dependent phospholipid-binding Copine family protein
PtXaAlbH.09G072000		0	1.26e-09	0.651915	0.053	0.071	3.16e-05	NA
PtXaAlbH.06G064200	AT3G28430	0	1.28e-09	0.674542	0.036	0.049	3.21e-05
PtXaAlbH.19G079300	AT1G71820	0	1.28e-09	-0.37848	0.025	0.064	3.22e-05	SEC6
PtXaAlbH.06G175500	AT1G57790	0	1.29e-09	0.676431	0.031	0.045	3.23e-05	F-box family protein
PtXaAlbH.08G124000	AT5G26830	0	1.29e-09	-0.573062	0.026	0.069	3.25e-05	Threonyl-tRNA synthetase
PtXaAlbH.04G096500	AT5G14520	0	1.3e-09	-0.529471	0.024	0.065	3.28e-05	pescadillo-related
PtXaAlbH.10G121500		0	1.34e-09	-1.74154	0.013	0.065	3.36e-05	NA
PtXaAlbH.17G079700		0	1.34e-09	0.440084	0.093	0.115	3.37e-05	NA
PtXaAlbH.06G058300	AT3G15880	0	1.36e-09	0.406734	0.059	0.079	3.4e-05	WUS-interacting protein 2
PtXaAlbH.15G099700	AT5G62390	0	1.36e-09	-0.38942	0.038	0.087	3.41e-05	BCL-2-associated athanogene 7
PtXaAlbH.01G143300		0	1.38e-09	0.829764	0.039	0.047	3.46e-05	NA
PtXaAlbH.18G010100	AT5G24970	0	1.38e-09	-0.695711	0.018	0.058	3.47e-05	Protein kinase superfamily protein
PtXaAlbH.16G097000	AT4G33070	0	1.39e-09	0.875362	0.044	0.048	3.49e-05	Thiamine pyrophosphate dependent pyruvate decarboxylase family protein
PtXaAlbH.16G072200	AT2G37090	0	1.4e-09	-0.914106	0.01	0.045	3.52e-05	Nucleotide-diphospho-sugar transferases superfamily protein
PtXaAlbH.06G181000	AT2G26260	0	1.41e-09	-0.593713	0.014	0.048	3.53e-05	3beta-hydroxysteroid-dehydrogenase/decarboxylase isoform 2
PtXaAlbH.12G067300	AT4G24780	0	1.4e-09	-1.21907	0.009	0.045	3.53e-05	Pectin lyase-like superfamily protein
PtXaAlbH.05G128100	AT1G22060	0	1.43e-09	-0.616289	0.045	0.107	3.59e-05
PtXaAlbH.15G092500	AT1G72370	0	1.43e-09	-1.05886	0.013	0.054	3.59e-05	40s ribosomal protein SA
PtXaAlbH.13G128300	AT5G10860	0	1.47e-09	0.411994	0.023	0.04	3.7e-05	Cystathionine beta-synthase (CBS) family protein
PtXaAlbH.01G128700		0	1.48e-09	1.12317	0.044	0.045	3.73e-05	NA
PtXaAlbH.14G006200	AT1G44910	0	1.52e-09	-0.475119	0.038	0.088	3.83e-05	pre-mRNA-processing protein 40A
PtXaAlbH.08G090200	AT4G16150	0	1.55e-09	0.362985	0.057	0.08	3.88e-05	calmodulin binding;transcription regulators
PtXaAlbH.15G085200	AT5G62000	0	1.55e-09	1.15097	0.057	0.056	3.88e-05	auxin response factor 2
PtXaAlbH.08G030800	AT3G54810	0	1.56e-09	-0.397182	0.031	0.076	3.92e-05	Plant-specific GATA-type zinc finger transcription factor family protein
PtXaAlbH.01G360800	AT5G65930	0	1.56e-09	-0.712249	0.031	0.086	3.93e-05	kinesin-like calmodulin-binding protein (ZWICHEL)
PtXaAlbH.04G100800		0	1.59e-09	-0.74187	0.016	0.053	4e-05	NA
PtXaAlbH.02G088800	AT5G49970	0	1.6e-09	0.543986	0.059	0.081	4.02e-05	pyridoxin (pyrodoxamine) 5'-phosphate oxidase
PtXaAlbH.13G090900	AT1G22640	0	1.61e-09	-1.01394	0.018	0.065	4.04e-05	myb domain protein 3
PtXaAlbH.13G022200	AT1G20870	0	1.63e-09	0.921433	0.039	0.049	4.09e-05	HSP20-like chaperones superfamily protein
PtXaAlbH.13G030700	AT3G04920	0	1.64e-09	-1.37666	0.014	0.061	4.13e-05	Ribosomal protein S24e family protein
PtXaAlbH.15G044400	AT5G20170	0	1.68e-09	0.8942	0.035	0.041	4.21e-05	RNA polymerase II transcription mediators
PtXaAlbH.10G153500	AT2G39970	0	1.72e-09	1.47129	0.049	0.036	4.33e-05	Mitochondrial substrate carrier family protein
PtXaAlbH.17G059900	AT3G01210	0	1.72e-09	0.522135	0.033	0.048	4.33e-05	RNA-binding (RRM/RBD/RNP motifs) family protein
PtXaAlbH.14G094900	AT4G02020	0	1.74e-09	0.4801	0.032	0.053	4.36e-05	SET domain-containing protein
PtXaAlbH.10G180700		0	1.77e-09	-2.15914	0.007	0.052	4.44e-05	NA
PtXaAlbH.01G294800	AT4G26850	0	1.78e-09	-0.440631	0.026	0.068	4.46e-05	mannose-1-phosphate guanylyltransferase (GDP)s;GDP-galactose:mannose-1-phosphate guanylyltransferases;GDP-galactose:glucose-1-phosphate guanylyltransferases;GDP-galactose:myoinositol-1-phosphate guanylyltransferases;glucose-1-phosphate guanylyltransferase
PtXaAlbH.01G176200	AT1G15820	0	1.78e-09	0.621919	0.032	0.049	4.47e-05	light harvesting complex photosystem II subunit 6
PtXaAlbH.05G093800	AT4G36220	0	1.79e-09	-2.05708	0.01	0.064	4.5e-05	ferulic acid 5-hydroxylase 1
PtXaAlbH.08G049600	AT3G55640	0	1.81e-09	0.359152	0.05	0.069	4.55e-05	Mitochondrial substrate carrier family protein
PtXaAlbH.10G187900	AT5G04480	0	1.83e-09	-0.545802	0.062	0.131	4.58e-05	UDP-Glycosyltransferase superfamily protein
PtXaAlbH.16G011400	AT3G51970	0	1.83e-09	-1.7198	0.009	0.053	4.6e-05	acyl-CoA sterol acyl transferase 1
PtXaAlbH.08G059500	AT1G09870	0	1.84e-09	1.00259	0.025	0.032	4.61e-05	histidine acid phosphatase family protein
PtXaAlbH.09G047800	AT5G13690	0	1.87e-09	0.544004	0.059	0.075	4.7e-05	alpha-N-acetylglucosaminidase family / NAGLU family
PtXaAlbH.03G119400	AT5G45190	0	1.95e-09	-0.420063	0.048	0.105	4.89e-05	Cyclin family protein
PtXaAlbH.04G182500	AT4G19210	0	1.95e-09	-0.387323	0.016	0.047	4.9e-05	RNAse l inhibitor protein 2
PtXaAlbH.01G051000	AT5G13100	0	1.96e-09	0.636958	0.033	0.049	4.93e-05
PtXaAlbH.06G153100		0	1.97e-09	3.46759	0.049	0.009	4.95e-05	NA
PtXaAlbH.11G089600	AT3G15480	0	1.98e-09	-1.19119	0.034	0.104	4.97e-05	Protein of unknown function (DUF1218)
PtXaAlbH.01G222400	AT3G08505	0	1.98e-09	0.550977	0.045	0.062	4.98e-05	zinc finger (CCCH-type/C3HC4-type RING finger) family protein
PtXaAlbH.14G141400	AT5G48335	0	2.02e-09	-0.449171	0.038	0.087	5.06e-05
PtXaAlbH.01G106100	AT1G31120	0	2.08e-09	0.750144	0.028	0.038	5.21e-05	K+ uptake permease 10
PtXaAlbH.01G223300	AT2G19740	0	2.09e-09	-0.857747	0.011	0.042	5.24e-05	Ribosomal protein L31e family protein
PtXaAlbH.19G071700	AT1G72160	0	2.12e-09	-0.427703	0.027	0.068	5.33e-05	Sec14p-like phosphatidylinositol transfer family protein
PtXaAlbH.01G001600	AT3G13460	0	2.15e-09	-0.590554	0.024	0.065	5.41e-05	evolutionarily conserved C-terminal region 2
PtXaAlbH.13G080200	AT5G24670	0	2.15e-09	0.618592	0.038	0.055	5.41e-05	Cytidine/deoxycytidylate deaminase family protein
PtXaAlbH.17G082500		0	2.17e-09	0.774585	0.032	0.041	5.45e-05	NA
PtXaAlbH.02G136600	AT1G01650	0	2.18e-09	0.682307	0.044	0.056	5.46e-05	SIGNAL PEPTIDE PEPTIDASE-LIKE 4
PtXaAlbH.01G359500	AT1G33140	0	2.18e-09	-1.74781	0.009	0.052	5.46e-05	Ribosomal protein L6 family
PtXaAlbH.19G023200		0	2.2e-09	0.713133	0.027	0.038	5.52e-05	NA
PtXaAlbH.10G157800	AT2G39800	0	2.2e-09	-0.418833	0.019	0.052	5.54e-05	delta1-pyrroline-5-carboxylate synthase 1
PtXaAlbH.12G095400	AT5G05010	0	2.21e-09	-0.427885	0.026	0.067	5.56e-05	clathrin adaptor complexes medium subunit family protein
PtXaAlbH.19G050600	AT3G47390	0	2.22e-09	0.637026	0.036	0.047	5.58e-05	cytidine/deoxycytidylate deaminase family protein
PtXaAlbH.17G112700	AT5G52530	0	2.22e-09	-0.384598	0.036	0.085	5.58e-05	dentin sialophosphoprotein-related
PtXaAlbH.09G044100	AT1G50920	0	2.23e-09	-0.922192	0.015	0.056	5.61e-05	Nucleolar GTP-binding protein
PtXaAlbH.19G076100	AT1G65280	0	2.31e-09	0.782712	0.034	0.045	5.79e-05	DNAJ heat shock N-terminal domain-containing protein
PtXaAlbH.15G033000	AT1G48630	0	2.33e-09	-1.81655	0.01	0.058	5.84e-05	receptor for activated C kinase 1B
PtXaAlbH.14G049300	AT2G45290	0	2.35e-09	-1.47738	0.016	0.069	5.91e-05	Transketolase
PtXaAlbH.03G034900	AT1G52230	0	2.36e-09	0.895766	0.039	0.046	5.92e-05	photosystem I subunit H2
PtXaAlbH.14G083900	AT1G01060	0	2.41e-09	-0.609027	0.014	0.051	6.05e-05	Homeodomain-like superfamily protein
PtXaAlbH.04G040100	AT5G46020	0	2.44e-09	0.96515	0.032	0.038	6.13e-05
PtXaAlbH.10G124900	AT1G26460	0	2.49e-09	0.851998	0.047	0.054	6.25e-05	Tetratricopeptide repeat (TPR)-like superfamily protein
PtXaAlbH.04G146800	AT5G22740	0	2.5e-09	0.361042	0.024	0.045	6.29e-05	cellulose synthase-like A02
PtXaAlbH.05G013800	AT4G11420	0	2.51e-09	-0.400791	0.038	0.084	6.31e-05	eukaryotic translation initiation factor 3A
PtXaAlbH.04G163900	AT5G60690	0	2.52e-09	0.601237	0.044	0.062	6.32e-05	Homeobox-leucine zipper family protein / lipid-binding START domain-containing protein
PtXaAlbH.10G096100	AT1G68370	0	2.54e-09	0.721514	0.067	0.071	6.38e-05	Chaperone DnaJ-domain superfamily protein
PtXaAlbH.04G083500		0	2.55e-09	-0.581958	0.016	0.049	6.41e-05	NA
PtXaAlbH.05G189400	AT2G21130	0	2.62e-09	-4.70755	0.001	0.042	6.58e-05	Cyclophilin-like peptidyl-prolyl cis-trans isomerase family protein
PtXaAlbH.02G189800	AT2G43160	0	2.69e-09	-1.19702	0.016	0.062	6.75e-05	ENTH/VHS family protein
PtXaAlbH.01G247300	AT3G19510	0	2.72e-09	-0.675131	0.016	0.049	6.82e-05	Homeodomain-like protein with RING/FYVE/PHD-type zinc finger domain
PtXaAlbH.04G150200	AT3G43590	0	2.74e-09	-0.499158	0.033	0.082	6.88e-05	zinc knuckle (CCHC-type) family protein
PtXaAlbH.15G031300	AT1G73620	0	2.74e-09	-0.635132	0.014	0.048	6.89e-05	Pathogenesis-related thaumatin superfamily protein
PtXaAlbH.04G042100	AT2G33990	0	2.75e-09	-1.10135	0.015	0.059	6.91e-05	IQ-domain 9
PtXaAlbH.10G016200	AT3G21430	0	2.76e-09	0.407568	0.048	0.069	6.94e-05	DNA binding
PtXaAlbH.08G013000	AT3G44110	0	2.8e-09	-0.45325	0.044	0.094	7.02e-05	DNAJ homologue 3
PtXaAlbH.04G098500	AT5G15470	0	2.85e-09	0.71799	0.027	0.038	7.16e-05	galacturonosyltransferase 14
PtXaAlbH.17G052500	AT3G01460	0	2.91e-09	0.414187	0.042	0.068	7.31e-05	methyl-CPG-binding domain 9
PtXaAlbH.10G175500	AT5G60390	0	2.93e-09	-0.441776	0.017	0.053	7.36e-05	GTP binding Elongation factor Tu family protein
PtXaAlbH.10G067500		0	2.94e-09	0.44636	0.034	0.047	7.39e-05	NA
PtXaAlbH.14G034700	AT3G60320	0	3.07e-09	-0.975157	0.026	0.081	7.72e-05	Protein of unknown function (DUF630 and DUF632)
PtXaAlbH.05G164300	AT1G03080	0	3.29e-09	-0.874661	0.018	0.061	8.25e-05	kinase interacting (KIP1-like) family protein
PtXaAlbH.15G026200	AT5G58420	0	3.29e-09	-1.05799	0.015	0.058	8.26e-05	Ribosomal protein S4 (RPS4A) family protein
PtXaAlbH.13G107800	AT4G03560	0	3.3e-09	0.429692	0.057	0.079	8.29e-05	two-pore channel 1
PtXaAlbH.01G328700	AT3G15480	0	3.42e-09	-1.55508	0.009	0.049	8.58e-05	Protein of unknown function (DUF1218)
PtXaAlbH.16G091600	AT2G38140	0	3.43e-09	-0.61555	0.018	0.059	8.6e-05	plastid-specific ribosomal protein 4
PtXaAlbH.18G007400	AT4G31570	0	3.43e-09	-0.689207	0.051	0.119	8.6e-05
PtXaAlbH.09G001900	AT2G27980	0	3.47e-09	-0.486033	0.038	0.087	8.71e-05	Acyl-CoA N-acyltransferase with RING/FYVE/PHD-type zinc finger domain
PtXaAlbH.02G178400	AT3G07650	0	3.49e-09	0.588565	0.059	0.071	8.77e-05	CONSTANS-like 9
PtXaAlbH.02G013200		0	3.5e-09	0.797353	0.033	0.045	8.79e-05	NA
PtXaAlbH.02G184100	AT1G04990	0	3.54e-09	0.804484	0.036	0.042	8.88e-05	Zinc finger C-x8-C-x5-C-x3-H type family protein
PtXaAlbH.04G115700		0	3.57e-09	0.73335	0.043	0.051	8.97e-05	NA
PtXaAlbH.08G130000	AT4G14920	0	3.58e-09	-0.688456	0.027	0.074	8.99e-05	Acyl-CoA N-acyltransferase with RING/FYVE/PHD-type zinc finger protein
PtXaAlbH.06G032200	AT5G04140	0	3.6e-09	0.474963	0.02	0.033	9.03e-05	glutamate synthase 1
PtXaAlbH.15G078200	AT5G63470	0	3.62e-09	-1.05538	0.01	0.041	9.08e-05	nuclear factor Y, subunit C4
PtXaAlbH.18G083800	AT5G58070	0	3.64e-09	0.646114	0.024	0.038	9.14e-05	temperature-induced lipocalin
PtXaAlbH.19G045900	AT5G05310	0	3.66e-09	0.392705	0.024	0.039	9.2e-05	TLC ATP/ADP transporter
PtXaAlbH.18G078400	AT5G17420	0	3.74e-09	-1.89329	0.01	0.06	9.4e-05	Cellulose synthase family protein
PtXaAlbH.01G237400	AT5G64440	0	3.77e-09	-0.988301	0.008	0.036	9.46e-05	fatty acid amide hydrolase
PtXaAlbH.13G006000	AT1G56590	0	3.77e-09	-0.822473	0.01	0.045	9.48e-05	Clathrin adaptor complexes medium subunit family protein
PtXaAlbH.04G078800	AT5G16150	0	3.81e-09	0.445852	0.057	0.076	9.56e-05	plastidic GLC translocator
PtXaAlbH.09G127500	AT3G44750	0	3.89e-09	-0.755048	0.009	0.039	9.76e-05	histone deacetylase 3
PtXaAlbH.17G050000	AT1G07705	0	3.89e-09	-0.419683	0.032	0.075	9.77e-05	NOT2 / NOT3 / NOT5 family
PtXaAlbH.12G064200	AT5G50150	0	3.92e-09	-0.622366	0.014	0.045	9.85e-05	Protein of Unknown Function (DUF239)
PtXaAlbH.01G367600	AT1G30690	0	3.97e-09	-0.732174	0.017	0.049	9.97e-05	Sec14p-like phosphatidylinositol transfer family protein
PtXaAlbH.14G117100	AT5G13950	0	4.02e-09	0.566442	0.025	0.038	0.000101047
PtXaAlbH.10G133300	AT3G18630	0	4.11e-09	-0.373302	0.026	0.059	0.000103149	uracil dna glycosylase
PtXaAlbH.15G099300		0	4.14e-09	1.89166	0.069	0.035	0.000103832	NA
PtXaAlbH.05G040800	AT3G04610	0	4.2e-09	0.611379	0.038	0.051	0.00010554	RNA-binding KH domain-containing protein
PtXaAlbH.07G054800	AT4G35890	0	4.23e-09	0.454022	0.059	0.079	0.000106199	winged-helix DNA-binding transcription factor family protein
PtXaAlbH.04G134800	AT4G34980	0	4.32e-09	0.494297	0.026	0.045	0.000108472	subtilisin-like serine protease 2
PtXaAlbH.03G139300	AT3G23990	0	4.32e-09	-1.79638	0.007	0.044	0.000108588	heat shock protein 60
PtXaAlbH.01G320600	AT1G78870	0	4.41e-09	-0.662145	0.025	0.072	0.00011061	ubiquitin-conjugating enzyme 35
PtXaAlbH.01G274700	AT3G01810	0	4.41e-09	-0.689289	0.032	0.08	0.000110755
PtXaAlbH.05G041900	AT1G49160	0	4.51e-09	0.692457	0.043	0.053	0.000113211	Protein kinase superfamily protein
PtXaAlbH.18G080200	AT4G30600	0	4.53e-09	-0.460529	0.028	0.067	0.000113797	signal recognition particle receptor alpha subunit family protein
PtXaAlbH.01G257300	AT4G31700	0	4.6e-09	-0.394243	0.034	0.074	0.000115521	ribosomal protein S6
PtXaAlbH.02G181000	AT2G05160	0	4.66e-09	0.506879	0.039	0.053	0.000117051	CCCH-type zinc fingerfamily protein with RNA-binding domain
PtXaAlbH.16G087000		0	4.69e-09	0.613812	0.049	0.064	0.000117789	NA
PtXaAlbH.15G011400	AT5G24260	0	4.69e-09	0.62104	0.05	0.065	0.000117881	prolyl oligopeptidase family protein
PtXaAlbH.11G087300	AT2G02040	0	4.73e-09	-2.46206	0.005	0.047	0.000118812	peptide transporter 2
PtXaAlbH.19G000900		0	4.75e-09	0.442663	0.03	0.044	0.000119265	NA
PtXaAlbH.18G052400	AT3G25910	0	4.81e-09	-0.647259	0.01	0.041	0.000120659	Protein of unknown function (DUF1644)
PtXaAlbH.04G046800	AT3G53740	0	4.85e-09	-1.03809	0.015	0.054	0.000121823	Ribosomal protein L36e family protein
PtXaAlbH.08G069200	AT1G16300	0	4.87e-09	-0.360054	0.015	0.047	0.000122205	glyceraldehyde-3-phosphate dehydrogenase of plastid 2
PtXaAlbH.01G029500	AT3G12390	0	4.89e-09	-0.750733	0.023	0.067	0.000122756	Nascent polypeptide-associated complex (NAC), alpha subunit family protein
PtXaAlbH.02G106800	AT1G46480	0	4.92e-09	-0.446792	0.034	0.079	0.00012358	WUSCHEL related homeobox 4
PtXaAlbH.02G064600	AT1G76990	0	4.97e-09	-2.65346	0.003	0.042	0.000124682	ACT domain repeat 3
PtXaAlbH.01G325800	AT1G53050	0	4.99e-09	-0.489317	0.035	0.081	0.000125327	Protein kinase superfamily protein
PtXaAlbH.02G214800	AT1G19430	0	5.05e-09	-0.827249	0.019	0.061	0.000126782	S-adenosyl-L-methionine-dependent methyltransferases superfamily protein
PtXaAlbH.08G056200	AT2G40120	0	5.09e-09	-0.561535	0.027	0.068	0.000127912	Protein kinase superfamily protein
PtXaAlbH.02G175000	AT3G62900	0	5.11e-09	-0.729106	0.034	0.088	0.000128378	CW-type Zinc Finger
PtXaAlbH.10G161800	AT3G48670	0	5.14e-09	0.387162	0.053	0.074	0.000129161	XH/XS domain-containing protein
PtXaAlbH.18G035400	AT2G25760	0	5.16e-09	-0.526552	0.024	0.064	0.000129565	Protein kinase family protein
PtXaAlbH.11G102800	AT5G54860	0	5.18e-09	0.580236	0.024	0.04	0.000129977	Major facilitator superfamily protein
PtXaAlbH.10G151100	AT2G40110	0	5.29e-09	-0.6437	0.026	0.069	0.000132942	Yippee family putative zinc-binding protein
PtXaAlbH.11G125100	AT5G56020	0	5.38e-09	-0.727328	0.007	0.034	0.000135186	Got1/Sft2-like vescicle transport protein family
PtXaAlbH.06G115900	AT2G20280	0	5.4e-09	-0.840522	0.013	0.039	0.000135633	Zinc finger C-x8-C-x5-C-x3-H type family protein
PtXaAlbH.08G159400	AT1G60780	0	5.42e-09	-0.562706	0.009	0.032	0.000136147	Clathrin adaptor complexes medium subunit family protein
PtXaAlbH.02G057200	AT1G43190	0	5.43e-09	0.42254	0.045	0.067	0.000136227	polypyrimidine tract-binding protein 3
PtXaAlbH.06G210500	AT4G32390	0	5.44e-09	-1.19897	0.009	0.046	0.000136578	Nucleotide-sugar transporter family protein
PtXaAlbH.01G308400	AT5G46030	0	5.48e-09	0.930358	0.031	0.04	0.000137633
PtXaAlbH.05G059500	AT5G10150	0	5.49e-09	-0.933367	0.019	0.062	0.00013784	Domain of unknown function (DUF966)
PtXaAlbH.06G005700		0	5.53e-09	-0.463308	0.034	0.074	0.000138888	NA
PtXaAlbH.01G134300	AT4G16720	0	5.54e-09	-1.0256	0.016	0.059	0.00013902	Ribosomal protein L23/L15e family protein
PtXaAlbH.11G080800	AT1G53300	0	5.55e-09	-1.00923	0.017	0.064	0.000139256	tetratricopetide-repeat thioredoxin-like 1
PtXaAlbH.02G000800	AT1G76660	0	5.59e-09	-0.570783	0.016	0.051	0.000140377
PtXaAlbH.02G039400	AT4G02580	0	5.61e-09	-0.564956	0.041	0.094	0.000140943	NADH-ubiquinone oxidoreductase 24 kDa subunit, putative
PtXaAlbH.10G123400	AT1G26355	0	5.65e-09	-1.93831	0.008	0.047	0.000141742	SPIRAL1-like1
PtXaAlbH.17G115400	AT1G65930	0	5.73e-09	-0.432781	0.033	0.078	0.000143753	cytosolic NADP+-dependent isocitrate dehydrogenase
PtXaAlbH.02G154100	AT4G01560	0	5.75e-09	-1.29139	0.014	0.059	0.000144438	Ribosomal RNA processing Brix domain protein
PtXaAlbH.06G190600	AT4G33010	0	5.77e-09	-1.74686	0.01	0.055	0.000144857	glycine decarboxylase P-protein 1
PtXaAlbH.02G166500	AT2G47470	0	5.78e-09	-0.692192	0.02	0.062	0.000145005	thioredoxin family protein
PtXaAlbH.04G104700	AT5G26360	0	5.82e-09	-1.24334	0.017	0.066	0.000146201	TCP-1/cpn60 chaperonin family protein
PtXaAlbH.13G058300	AT1G28760	0	5.85e-09	-0.576499	0.018	0.051	0.000146947	Uncharacterized conserved protein (DUF2215)
PtXaAlbH.12G044000	AT1G73920	0	5.86e-09	-0.409183	0.043	0.093	0.000147247	alpha/beta-Hydrolases superfamily protein
PtXaAlbH.01G108300	AT5G51300	0	5.94e-09	0.630063	0.073	0.082	0.000149225	splicing factor-related
PtXaAlbH.06G156000	AT3G09850	0	5.97e-09	0.489988	0.027	0.047	0.000149825	D111/G-patch domain-containing protein
PtXaAlbH.01G296300	AT1G11910	0	6.02e-09	0.491649	0.039	0.056	0.000151141	aspartic proteinase A1
PtXaAlbH.15G085500	AT5G61970	0	6.06e-09	0.736781	0.04	0.053	0.000152078	signal recognition particle-related / SRP-related
PtXaAlbH.05G083400	AT3G51390	0	6.09e-09	0.696954	0.034	0.048	0.000152982	DHHC-type zinc finger family protein
PtXaAlbH.01G149100	AT1G80230	0	6.14e-09	-1.13191	0.017	0.064	0.000154234	Rubredoxin-like superfamily protein
PtXaAlbH.07G024700	AT5G66760	0	6.16e-09	-0.989988	0.014	0.052	0.000154781	succinate dehydrogenase 1-1
PtXaAlbH.06G021500		0	6.18e-09	-0.365939	0.019	0.053	0.000155174	NA
PtXaAlbH.19G041000		0	6.21e-09	0.650552	0.053	0.061	0.000155834	NA
PtXaAlbH.05G069100	AT1G50360	0	6.24e-09	0.37023	0.048	0.069	0.000156629	P-loop containing nucleoside triphosphate hydrolases superfamily protein
PtXaAlbH.11G124400	AT1G30580	0	6.27e-09	-1.75903	0.011	0.06	0.000157393	GTP binding
PtXaAlbH.08G178300	AT3G17430	0	6.3e-09	-1.21152	0.008	0.036	0.000158114	Nucleotide-sugar transporter family protein
PtXaAlbH.10G130600	AT1G18720	0	6.43e-09	0.977119	0.055	0.052	0.000161513	Protein of unknown function (DUF962)
PtXaAlbH.01G194800	AT3G45830	0	6.52e-09	-0.686949	0.014	0.044	0.000163599
PtXaAlbH.04G182800	AT5G45360	0	6.53e-09	0.365429	0.05	0.071	0.000163987	F-box family protein
PtXaAlbH.10G108900	AT2G03890	0	6.55e-09	0.389747	0.032	0.052	0.000164497	phosphoinositide 4-kinase gamma 7
PtXaAlbH.09G115100	AT1G68000	0	6.68e-09	0.495297	0.042	0.056	0.000167837	phosphatidylinositol synthase 1
PtXaAlbH.05G192800	AT1G76010	0	6.72e-09	-0.454622	0.02	0.053	0.00016869	Alba DNA/RNA-binding protein
PtXaAlbH.14G025200	AT1G47670	0	6.77e-09	0.738675	0.049	0.055	0.000170098	Transmembrane amino acid transporter family protein
PtXaAlbH.03G088800	AT1G07770	0	6.93e-09	-1.17083	0.007	0.036	0.00017395	ribosomal protein S15A
PtXaAlbH.06G095400		0	6.94e-09	-1.10808	0.011	0.049	0.000174203	NA
PtXaAlbH.10G135300		0	6.97e-09	0.710519	0.074	0.081	0.000174971	NA
PtXaAlbH.08G018700	AT5G03680	0	6.99e-09	-0.791857	0.014	0.047	0.000175633	Duplicated homeodomain-like superfamily protein
PtXaAlbH.13G070000	AT3G42050	0	7.07e-09	-0.569409	0.033	0.08	0.000177443	vacuolar ATP synthase subunit H family protein
PtXaAlbH.01G269200	AT3G27000	0	7.21e-09	-0.544741	0.023	0.061	0.000180912	actin related protein 2
PtXaAlbH.15G044200	AT1G74310	0	7.24e-09	1.21753	0.041	0.041	0.000181903	heat shock protein 101
PtXaAlbH.10G010000	AT4G15910	0	7.28e-09	-0.549137	0.013	0.036	0.000182841	drought-induced 21
PtXaAlbH.05G165700	AT1G03060	0	7.31e-09	-0.378382	0.032	0.074	0.000183618	Beige/BEACH domain ;WD domain, G-beta repeat protein
PtXaAlbH.08G096200	AT1G68750	0	7.31e-09	0.387357	0.053	0.079	0.000183659	phosphoenolpyruvate carboxylase 4
PtXaAlbH.18G008100	AT4G31600	0	7.34e-09	-0.508029	0.026	0.067	0.000184242	UDP-N-acetylglucosamine (UAA) transporter family
PtXaAlbH.10G182700	AT3G54840	0	7.4e-09	-0.570422	0.027	0.073	0.000185742	Ras-related small GTP-binding family protein
PtXaAlbH.06G221800	AT5G10790	0	7.41e-09	-0.538141	0.023	0.062	0.000186003	ubiquitin-specific protease 22
PtXaAlbH.01G229500	AT2G03120	0	7.43e-09	0.519704	0.038	0.056	0.000186572	signal peptide peptidase
PtXaAlbH.03G108300	AT5G41760	0	7.54e-09	0.703654	0.022	0.031	0.000189288	Nucleotide-sugar transporter family protein
PtXaAlbH.10G199600	AT5G64140	0	7.54e-09	-2.58036	0.003	0.04	0.00018933	ribosomal protein S28
PtXaAlbH.06G132400	AT4G29380	0	7.62e-09	0.58892	0.019	0.031	0.000191437	protein kinase family protein / WD-40 repeat family protein
PtXaAlbH.17G030300	AT5G64360	0	7.67e-09	-1.17871	0.016	0.064	0.000192616	Chaperone DnaJ-domain superfamily protein
PtXaAlbH.10G018600	AT5G18810	0	7.7e-09	-1.15342	0.008	0.039	0.000193379	SC35-like splicing factor 28
PtXaAlbH.16G025100	AT3G56680	0	7.71e-09	-1.69928	0.009	0.046	0.000193666	Single-stranded nucleic acid binding R3H protein
PtXaAlbH.04G101700	AT2G34590	0	7.77e-09	0.455728	0.042	0.055	0.000195197	Transketolase family protein
PtXaAlbH.06G029300	AT2G40820	0	7.9e-09	-0.467603	0.019	0.051	0.000198345
PtXaAlbH.10G195200	AT5G04750	0	7.92e-09	-0.908791	0.007	0.033	0.000198755	F1F0-ATPase inhibitor protein, putative
PtXaAlbH.19G047900	AT5G16800	0	7.98e-09	0.592414	0.035	0.054	0.000200461	Acyl-CoA N-acyltransferases (NAT) superfamily protein
PtXaAlbH.16G092200	AT2G40060	0	8.02e-09	-0.453023	0.035	0.079	0.000201329	Clathrin light chain protein
PtXaAlbH.02G048700		0	8.14e-09	0.509838	0.05	0.068	0.000204512	NA
PtXaAlbH.01G097100	AT4G11970	0	8.15e-09	0.578844	0.041	0.055	0.000204604	YTH family protein
PtXaAlbH.01G055600	AT1G28120	0	8.19e-09	0.357205	0.04	0.06	0.000205562
PtXaAlbH.10G195100	AT3G52220	0	8.23e-09	-0.710438	0.024	0.062	0.000206661
PtXaAlbH.19G073600	AT1G72050	0	8.41e-09	0.373532	0.022	0.042	0.000211175	transcription factor IIIA
PtXaAlbH.03G155100	AT3G12490	0	8.42e-09	-1.13461	0.009	0.038	0.000211506	cystatin B
PtXaAlbH.10G042300	AT3G01810	0	8.43e-09	-1.18145	0.022	0.076	0.00021177
PtXaAlbH.06G127000	AT2G19390	0	8.45e-09	-0.371249	0.026	0.058	0.000212295
PtXaAlbH.06G140400		0	8.74e-09	1.30837	0.069	0.059	0.000219478	NA
PtXaAlbH.01G103800	AT4G22570	0	8.76e-09	-0.653187	0.02	0.06	0.000219982	adenine phosphoribosyl transferase 3
PtXaAlbH.08G006000	AT3G21220	0	8.76e-09	0.515777	0.018	0.031	0.000220047	MAP kinase kinase 5
PtXaAlbH.05G013600	AT1G09160	0	8.82e-09	-0.904312	0.022	0.067	0.000221357	Protein phosphatase 2C family protein
PtXaAlbH.01G293900	AT4G18070	0	8.86e-09	-0.426294	0.028	0.071	0.000222414
PtXaAlbH.06G169300	AT2G36060	0	8.87e-09	-0.675127	0.025	0.069	0.000222664	MMS ZWEI homologue 3
PtXaAlbH.18G058300	AT3G24530	0	8.93e-09	-0.497672	0.02	0.055	0.000224291	AAA-type ATPase family protein / ankyrin repeat family protein
PtXaAlbH.15G007100	AT4G27720	0	8.95e-09	-1.51556	0.019	0.074	0.000224624	Major facilitator superfamily protein
PtXaAlbH.10G106200	AT3G25560	0	8.95e-09	1.26297	0.083	0.059	0.000224823	NSP-interacting kinase 2
PtXaAlbH.02G039900	AT3G54610	0	9.11e-09	0.921561	0.033	0.036	0.00022876	histone acetyltransferase of the GNAT family 1
PtXaAlbH.05G045500	AT3G18660	0	9.16e-09	-0.817273	0.025	0.072	0.000229909	plant glycogenin-like starch initiation protein 1
PtXaAlbH.04G096300	AT5G15400	0	9.19e-09	0.558849	0.024	0.036	0.000230788	U-box domain-containing protein
PtXaAlbH.12G040600		0	9.2e-09	0.666555	0.04	0.051	0.000231054	NA
PtXaAlbH.10G021600	AT5G19070	0	9.21e-09	-1.00738	0.011	0.046	0.0002312	SNARE associated Golgi protein family
PtXaAlbH.09G038200	AT5G58620	0	9.22e-09	0.737472	0.051	0.056	0.000231548	zinc finger (CCCH-type) family protein
PtXaAlbH.01G080200	AT5G41760	0	9.23e-09	0.42304	0.03	0.048	0.00023186	Nucleotide-sugar transporter family protein
PtXaAlbH.14G069400	AT5G12370	0	9.24e-09	-0.534396	0.036	0.086	0.000231927	exocyst complex component sec10
PtXaAlbH.02G198400	AT3G07050	0	9.28e-09	-0.908789	0.011	0.042	0.000232903	GTP-binding family protein
PtXaAlbH.10G206000	AT1G50440	0	9.29e-09	1.096	0.03	0.028	0.000233209	RING/FYVE/PHD zinc finger superfamily protein
PtXaAlbH.04G147200	AT5G35210	0	9.34e-09	-0.456478	0.017	0.046	0.00023445	metalloendopeptidases;zinc ion binding;DNA binding
PtXaAlbH.03G079000	AT1G31360	0	9.41e-09	0.639887	0.033	0.046	0.000236293	RECQ helicase L2
PtXaAlbH.18G003800	AT5G24830	0	9.42e-09	-0.764545	0.023	0.067	0.000236492	Tetratricopeptide repeat (TPR)-like superfamily protein
PtXaAlbH.08G094200	AT1G69010	0	9.45e-09	0.840515	0.03	0.04	0.000237203	BES1-interacting Myc-like protein 2
PtXaAlbH.16G015400	AT4G15000	0	9.52e-09	-1.30243	0.011	0.049	0.000238914	Ribosomal L27e protein family
PtXaAlbH.17G076000	AT3G62870	0	9.53e-09	-0.362096	0.02	0.051	0.000239189	Ribosomal protein L7Ae/L30e/S12e/Gadd45 family protein
PtXaAlbH.06G146800	AT2G23810	0	9.66e-09	0.405369	0.033	0.058	0.000242513	tetraspanin8
PtXaAlbH.07G056000	AT1G16650	0	9.9e-09	0.965105	0.039	0.048	0.000248583	S-adenosyl-L-methionine-dependent methyltransferases superfamily protein
PtXaAlbH.08G129900		0	9.92e-09	-0.778105	0.01	0.041	0.000249008	NA
PtXaAlbH.03G033700	AT4G29080	0	1e-08	0.436495	0.026	0.044	0.000251556	phytochrome-associated protein 2
PtXaAlbH.04G124000		0	1.01e-08	1.53495	0.036	0.033	0.000252532	NA
PtXaAlbH.06G136200	AT2G20120	0	1.01e-08	0.484253	0.031	0.047	0.000253513	Protein of unknown function (DUF502)
PtXaAlbH.07G075800	AT4G39850	0	1.01e-08	0.473743	0.045	0.062	0.000253667	peroxisomal ABC transporter 1
PtXaAlbH.12G092900		0	1.02e-08	-0.391608	0.023	0.056	0.000255173	NA
PtXaAlbH.12G111600	AT3G02690	0	1.02e-08	1.1155	0.048	0.046	0.00025531	nodulin MtN21 /EamA-like transporter family protein
PtXaAlbH.13G019400	AT5G55810	0	1.02e-08	-0.975913	0.015	0.051	0.000257091	nicotinate/nicotinamide mononucleotide adenyltransferase
PtXaAlbH.18G057400	AT4G32350	0	1.03e-08	-0.901214	0.022	0.067	0.000257555	Regulator of Vps4 activity in the MVB pathway protein
PtXaAlbH.17G064800	AT3G01090	0	1.03e-08	-1.11474	0.015	0.056	0.000257797	SNF1 kinase homolog 10
PtXaAlbH.06G039700	AT3G57300	0	1.03e-08	-0.988603	0.019	0.066	0.000259243	INO80 ortholog
PtXaAlbH.12G071900	AT1G67430	0	1.03e-08	-0.531897	0.019	0.055	0.000259339	Ribosomal protein L22p/L17e family protein
PtXaAlbH.18G020600	AT4G32250	0	1.04e-08	0.738019	0.051	0.059	0.000259897	Protein kinase superfamily protein
PtXaAlbH.01G156800	AT3G16060	0	1.05e-08	-1.40785	0.007	0.04	0.000262431	ATP binding microtubule motor family protein
PtXaAlbH.07G097600	AT4G33650	0	1.05e-08	-0.521294	0.027	0.068	0.000263817	dynamin-related protein 3A
PtXaAlbH.10G107300	AT1G68890	0	1.05e-08	0.911282	0.043	0.046	0.000264327	magnesium ion binding;thiamin pyrophosphate binding;hydro-lyases;catalytics;2-succinyl-5-enolpyruvyl-6-hydroxy-3-cyclohexene-1-carboxylic-acid synthases
PtXaAlbH.04G141900	AT4G35240	0	1.06e-08	-1.26158	0.017	0.069	0.000266202	Protein of unknown function (DUF630 and DUF632)
PtXaAlbH.04G028600	AT1G61140	0	1.07e-08	0.531534	0.038	0.058	0.000269336	SNF2 domain-containing protein / helicase domain-containing protein / zinc finger protein-related
PtXaAlbH.03G036200	AT3G16060	0	1.1e-08	-0.995359	0.018	0.064	0.00027682	ATP binding microtubule motor family protein
PtXaAlbH.15G083000		0	1.1e-08	0.895258	0.069	0.069	0.000277254	NA
PtXaAlbH.06G152800	AT5G58000	0	1.12e-08	-0.380676	0.042	0.091	0.000280424	Reticulon family protein
PtXaAlbH.10G042700	AT3G26340	0	1.12e-08	-0.736411	0.014	0.046	0.000280501	N-terminal nucleophile aminohydrolases (Ntn hydrolases) superfamily protein
PtXaAlbH.10G049100	AT5G35620	0	1.12e-08	-0.834448	0.01	0.034	0.000282269	Eukaryotic initiation factor 4E protein
PtXaAlbH.15G077300	AT1G05350	0	1.13e-08	-0.785324	0.014	0.046	0.000283452	NAD(P)-binding Rossmann-fold superfamily protein
PtXaAlbH.03G144900	AT1G80750	0	1.13e-08	-0.716379	0.014	0.046	0.000283775	Ribosomal protein L30/L7 family protein
PtXaAlbH.04G092600	AT3G02200	0	1.13e-08	-0.71358	0.017	0.049	0.000283939	Proteasome component (PCI) domain protein
PtXaAlbH.06G140000	AT5G57360	0	1.15e-08	-0.464944	0.018	0.046	0.000288642	Galactose oxidase/kelch repeat superfamily protein
PtXaAlbH.08G019300		0	1.17e-08	-4.02565	0.001	0.038	0.000293251	NA
PtXaAlbH.01G089200	AT1G63500	0	1.19e-08	0.381957	0.073	0.096	0.000298198	Protein kinase protein with tetratricopeptide repeat domain
PtXaAlbH.16G094400	AT3G51850	0	1.2e-08	-0.480249	0.016	0.047	0.0003004	calcium-dependent protein kinase 13
PtXaAlbH.10G175600	AT5G60390	0	1.2e-08	-1.20689	0.017	0.067	0.000300709	GTP binding Elongation factor Tu family protein
PtXaAlbH.18G051500	AT4G29210	0	1.2e-08	-0.800869	0.018	0.058	0.000300901	gamma-glutamyl transpeptidase 4
PtXaAlbH.02G196800		0	1.21e-08	-1.13749	0.01	0.041	0.000303035	NA
PtXaAlbH.03G049400	AT1G72370	0	1.22e-08	-1.14176	0.015	0.058	0.000305505	40s ribosomal protein SA
PtXaAlbH.04G109800	AT3G19260	0	1.22e-08	0.473087	0.043	0.064	0.000306678	LAG1 homologue 2
PtXaAlbH.16G011800	AT4G12610	0	1.23e-08	0.435623	0.024	0.038	0.000307952	transcription activators;DNA binding;RNA polymerase II transcription factors;catalytics;transcription initiation factors
PtXaAlbH.07G007800		0	1.24e-08	-1.00077	0.013	0.046	0.00031052	NA
PtXaAlbH.05G066700	AT4G39420	0	1.24e-08	0.667576	0.043	0.056	0.000311165
PtXaAlbH.15G099400		0	1.25e-08	1.44609	0.088	0.055	0.000313721	NA
PtXaAlbH.05G081000		0	1.26e-08	1.65116	0.031	0.022	0.000315374	NA
PtXaAlbH.06G206400	AT4G32551	0	1.26e-08	0.791201	0.039	0.047	0.000316019	LisH dimerisation motif;WD40/YVTN repeat-like-containing domain
PtXaAlbH.10G063200	AT4G34670	0	1.26e-08	-0.445739	0.031	0.072	0.000317223	Ribosomal protein S3Ae
PtXaAlbH.06G129300	AT4G29510	0	1.29e-08	-0.83066	0.014	0.045	0.000323013	arginine methyltransferase 11
PtXaAlbH.06G193700		0	1.29e-08	0.508464	0.057	0.072	0.000324309	NA
PtXaAlbH.15G103500	AT4G25340	0	1.3e-08	-0.488608	0.032	0.079	0.00032525	FK506 BINDING PROTEIN 53
PtXaAlbH.03G128700		0	1.3e-08	0.429372	0.049	0.064	0.000326999	NA
PtXaAlbH.01G105600	AT5G44800	0	1.31e-08	-0.418178	0.025	0.06	0.000329105	chromatin remodeling 4
PtXaAlbH.08G043700	AT2G39550	0	1.32e-08	-0.552384	0.02	0.058	0.000331131	Prenyltransferase family protein
PtXaAlbH.03G101100	AT1G63690	0	1.32e-08	0.582083	0.04	0.053	0.000331641	SIGNAL PEPTIDE PEPTIDASE-LIKE 2
PtXaAlbH.09G096300	AT1G49340	0	1.32e-08	0.524584	0.032	0.049	0.000331706	Phosphatidylinositol 3- and 4-kinase family protein
PtXaAlbH.04G175800	AT4G18530	0	1.34e-08	0.489579	0.04	0.056	0.000336113	Protein of unknown function (DUF707)
PtXaAlbH.15G030700	AT3G17970	0	1.34e-08	0.42492	0.026	0.042	0.000336255	translocon at the outer membrane of chloroplasts 64-III
PtXaAlbH.13G070500	AT1G65020	0	1.35e-08	1.52381	0.038	0.029	0.000338627
PtXaAlbH.01G243700	AT2G14835	0	1.35e-08	-0.479408	0.03	0.066	0.000338908	RING/U-box superfamily protein
PtXaAlbH.01G269100	AT1G24300	0	1.35e-08	0.700641	0.034	0.047	0.000339197	GYF domain-containing protein
PtXaAlbH.11G080700	AT1G78870	0	1.36e-08	-0.428055	0.024	0.06	0.000340256	ubiquitin-conjugating enzyme 35
PtXaAlbH.16G012200	AT3G22120	0	1.36e-08	-0.652941	0.016	0.048	0.000341892	cell wall-plasma membrane linker protein
PtXaAlbH.19G102200	AT4G03210	0	1.38e-08	-1.21075	0.018	0.068	0.000347518	xyloglucan endotransglucosylase/hydrolase 9
PtXaAlbH.13G072400		0	1.4e-08	0.360806	0.051	0.074	0.000352631	NA
PtXaAlbH.03G111800	AT4G23895	0	1.42e-08	0.900372	0.038	0.045	0.000357758	Pleckstrin homology (PH) domain-containing protein
PtXaAlbH.08G131300	AT1G05430	0	1.44e-08	-0.808094	0.017	0.053	0.0003604
PtXaAlbH.01G307400	AT4G05330	0	1.44e-08	-0.461969	0.038	0.082	0.000361595	ARF-GAP domain 13
PtXaAlbH.16G118600		0	1.47e-08	1.16366	0.031	0.032	0.000368086	NA
PtXaAlbH.04G089100	AT5G38840	0	1.49e-08	-0.603928	0.022	0.062	0.000373321	SMAD/FHA domain-containing protein
PtXaAlbH.11G089500	AT3G15470	0	1.49e-08	-0.415148	0.022	0.055	0.000374017	Transducin/WD40 repeat-like superfamily protein
PtXaAlbH.14G060000	AT4G00585	0	1.52e-08	-0.388752	0.025	0.06	0.000381921
PtXaAlbH.03G082000	AT5G51300	0	1.52e-08	0.62168	0.049	0.062	0.000382122	splicing factor-related
PtXaAlbH.17G087100	AT5G16040	0	1.54e-08	0.576686	0.034	0.049	0.000386826	Regulator of chromosome condensation (RCC1) family protein
PtXaAlbH.06G014800	AT3G02870	0	1.55e-08	0.484335	0.045	0.062	0.000389769	Inositol monophosphatase family protein
PtXaAlbH.12G088400		0	1.56e-08	-0.360921	0.022	0.051	0.000392038	NA
PtXaAlbH.08G054600		0	1.57e-08	0.641787	0.045	0.053	0.000393202	NA
PtXaAlbH.10G101600	AT1G25540	0	1.57e-08	1.03576	0.043	0.045	0.000393515	phytochrome and flowering time regulatory protein (PFT1)
PtXaAlbH.12G014000	AT3G49260	0	1.57e-08	0.506586	0.027	0.041	0.000393769	IQ-domain 21
PtXaAlbH.14G094500		0	1.57e-08	-0.632977	0.023	0.064	0.000394173	NA
PtXaAlbH.04G106100	AT5G23550	0	1.58e-08	-0.421483	0.022	0.054	0.000396798	Got1/Sft2-like vescicle transport protein family
PtXaAlbH.14G056800	AT2G45740	0	1.6e-08	0.640531	0.032	0.042	0.000401253	peroxin 11D
PtXaAlbH.07G046000	AT2G23150	0	1.6e-08	-1.12053	0.016	0.059	0.000401581	natural resistance-associated macrophage protein 3
PtXaAlbH.14G074900	AT4G01050	0	1.6e-08	0.521285	0.075	0.093	0.000401869	thylakoid rhodanese-like
PtXaAlbH.08G151900	AT1G67580	0	1.61e-08	0.523302	0.035	0.048	0.000404381	Protein kinase superfamily protein
PtXaAlbH.05G157400		0	1.62e-08	-0.5165	0.027	0.072	0.000407166	NA
PtXaAlbH.10G159000	AT2G39740	0	1.63e-08	-0.56328	0.017	0.048	0.000408763	Nucleotidyltransferase family protein
PtXaAlbH.04G048300	AT1G29220	0	1.63e-08	0.512705	0.033	0.051	0.000409414	transcriptional regulator family protein
PtXaAlbH.15G113600	AT5G23760	0	1.63e-08	-1.23518	0.007	0.036	0.000410062	Copper transport protein family
PtXaAlbH.05G164200	AT1G03090	0	1.64e-08	0.963661	0.036	0.041	0.000413012	methylcrotonyl-CoA carboxylase alpha chain, mitochondrial / 3-methylcrotonyl-CoA carboxylase 1 (MCCA)
PtXaAlbH.10G201400		0	1.65e-08	-0.515632	0.013	0.041	0.000414088	NA
PtXaAlbH.09G097200	AT3G18820	0	1.67e-08	-0.358297	0.024	0.058	0.000419406	RAB GTPase homolog G3F
PtXaAlbH.03G049800	AT1G53910	0	1.67e-08	0.815628	0.058	0.062	0.000419573	related to AP2 12
PtXaAlbH.11G107400		0	1.68e-08	0.389461	0.066	0.088	0.000422381	NA
PtXaAlbH.12G090600		0	1.71e-08	-0.35243	0.023	0.06	0.000428233	NA
PtXaAlbH.19G043800	ATCG00740	0	1.71e-08	-2.77128	0.003	0.041	0.000428484	RNA polymerase subunit alpha
PtXaAlbH.03G102200	AT4G11400	0	1.72e-08	-0.66681	0.014	0.041	0.000431289	ARID/BRIGHT DNA-binding domain;ELM2 domain protein
PtXaAlbH.13G065500		0	1.72e-08	0.952321	0.107	0.092	0.00043169	NA
PtXaAlbH.19G057800	AT2G40800	0	1.74e-08	0.646484	0.032	0.045	0.00043728
PtXaAlbH.06G136700	AT4G28990	0	1.75e-08	-0.546105	0.028	0.073	0.000440551	RNA-binding protein-related
PtXaAlbH.09G053100		0	1.76e-08	-1.59041	0.006	0.041	0.0004427	NA
PtXaAlbH.10G035900	AT1G13130	0	1.77e-08	-0.433141	0.042	0.093	0.000445605	Cellulase (glycosyl hydrolase family 5) protein
PtXaAlbH.03G053100		0	1.82e-08	-0.474299	0.023	0.058	0.000457896	NA
PtXaAlbH.01G302000	AT1G55910	0	1.88e-08	0.821365	0.025	0.036	0.000471649	zinc transporter 11 precursor
PtXaAlbH.17G054800	AT1G65650	0	1.88e-08	0.517918	0.031	0.045	0.000473022	Peptidase C12, ubiquitin carboxyl-terminal hydrolase 1
PtXaAlbH.08G076100	AT1G69400	0	1.9e-08	-1.35841	0.014	0.054	0.000477338	Transducin/WD40 repeat-like superfamily protein
PtXaAlbH.02G131300		0	1.92e-08	1.37108	0.055	0.04	0.000481548	NA
PtXaAlbH.02G206900	AT5G48490	0	1.92e-08	1.08218	0.057	0.052	0.000483322	Bifunctional inhibitor/lipid-transfer protein/seed storage 2S albumin superfamily protein
PtXaAlbH.08G143700	AT4G27090	0	1.95e-08	-0.778083	0.009	0.036	0.000490437	Ribosomal protein L14
PtXaAlbH.01G137400	AT2G35020	0	1.96e-08	0.678267	0.061	0.071	0.000491655	N-acetylglucosamine-1-phosphate uridylyltransferase 2
PtXaAlbH.11G025000	AT4G21380	0	1.96e-08	0.523715	0.03	0.048	0.000493178	receptor kinase 3
PtXaAlbH.04G036700	AT1G28340	0	1.97e-08	0.399705	0.051	0.071	0.000494256	receptor like protein 4
PtXaAlbH.13G017300		0	1.98e-08	-0.355775	0.02	0.053	0.000496582	NA
PtXaAlbH.04G067100	AT1G66070	0	1.99e-08	-1.2161	0.018	0.066	0.000500514	Translation initiation factor eIF3 subunit
PtXaAlbH.03G071500	AT5G46860	0	2e-08	-0.713328	0.024	0.065	0.0005026	Syntaxin/t-SNARE family protein
PtXaAlbH.02G143200	AT4G01100	0	2.01e-08	-0.748487	0.011	0.047	0.000504427	adenine nucleotide transporter 1
PtXaAlbH.02G139200	AT1G01510	0	2.1e-08	-0.573866	0.022	0.061	0.00052748	NAD(P)-binding Rossmann-fold superfamily protein
PtXaAlbH.01G350700	AT1G79040	0	2.13e-08	0.757114	0.036	0.047	0.000534563	photosystem II subunit R
PtXaAlbH.09G007700	AT5G60450	0	2.13e-08	-0.673653	0.028	0.078	0.00053606	auxin response factor 4
PtXaAlbH.08G062300	AT2G43460	0	2.14e-08	-0.582995	0.036	0.086	0.000536807	Ribosomal L38e protein family
PtXaAlbH.17G076100	AT3G62870	0	2.17e-08	-0.547215	0.015	0.046	0.000544982	Ribosomal protein L7Ae/L30e/S12e/Gadd45 family protein
PtXaAlbH.10G147700	AT3G56040	0	2.2e-08	0.665553	0.03	0.036	0.000551625	UDP-glucose pyrophosphorylase 3
PtXaAlbH.07G047600		0	2.2e-08	-2.3181	0.011	0.065	0.000552995	NA
PtXaAlbH.14G068800	AT1G01510	0	2.2e-08	-0.692177	0.009	0.033	0.000553451	NAD(P)-binding Rossmann-fold superfamily protein
PtXaAlbH.07G108400	AT1G06130	0	2.24e-08	-0.692645	0.02	0.058	0.000562389	glyoxalase 2-4
PtXaAlbH.06G197900	AT2G25800	0	2.26e-08	-0.974496	0.013	0.046	0.000568284	Protein of unknown function (DUF810)
PtXaAlbH.04G075900	AT1G77840	0	2.27e-08	-0.542835	0.022	0.056	0.000569265	Translation initiation factor IF2/IF5
PtXaAlbH.17G040500	AT4G14147	0	2.27e-08	0.353655	0.051	0.072	0.000569323	protein binding
PtXaAlbH.15G104100	AT4G25370	0	2.3e-08	-0.82975	0.01	0.042	0.000576769	Double Clp-N motif protein
PtXaAlbH.04G178000	AT4G24270	0	2.3e-08	0.529173	0.058	0.075	0.000578706	EMBRYO DEFECTIVE 140
PtXaAlbH.06G190300	AT2G26100	0	2.34e-08	-0.547621	0.018	0.054	0.000587579	Galactosyltransferase family protein
PtXaAlbH.06G200500	AT4G32760	0	2.34e-08	0.479684	0.028	0.045	0.000588091	ENTH/VHS/GAT family protein
PtXaAlbH.10G055000	AT4G14410	0	2.35e-08	-0.632199	0.025	0.068	0.00058898	basic helix-loop-helix (bHLH) DNA-binding superfamily protein
PtXaAlbH.18G014900	AT5G25150	0	2.37e-08	0.430248	0.039	0.058	0.000594809	TBP-associated factor 5
PtXaAlbH.03G012300	AT4G22200	0	2.39e-08	-0.630251	0.041	0.095	0.000600014	potassium transport 2/3
PtXaAlbH.08G049300	AT5G05980	0	2.4e-08	-0.604224	0.022	0.061	0.000602339	DHFS-FPGS homolog B
PtXaAlbH.05G113800	AT4G37550	0	2.41e-08	1.13155	0.084	0.064	0.000604965	Acetamidase/Formamidase family protein
PtXaAlbH.14G134400	AT5G35750	0	2.43e-08	0.578951	0.035	0.048	0.000609666	histidine kinase 2
PtXaAlbH.05G020600	AT3G06540	0	2.43e-08	-0.481669	0.022	0.061	0.000610254	Rab escort protein
PtXaAlbH.01G300100	AT4G26640	0	2.44e-08	-0.4402	0.023	0.058	0.000613013	WRKY family transcription factor family protein
PtXaAlbH.01G337600	AT5G54580	0	2.45e-08	-1.3752	0.007	0.04	0.000614294	RNA-binding (RRM/RBD/RNP motifs) family protein
PtXaAlbH.07G087600	AT2G13650	0	2.46e-08	-0.579822	0.023	0.056	0.000617315	golgi nucleotide sugar transporter 1
PtXaAlbH.02G094800	AT1G09920	0	2.47e-08	-0.422425	0.024	0.06	0.000619397	TRAF-type zinc finger-related
PtXaAlbH.08G075200	AT1G69450	0	2.48e-08	0.639237	0.08	0.085	0.000621517	Early-responsive to dehydration stress protein (ERD4)
PtXaAlbH.01G302500	AT5G55630	0	2.48e-08	0.923053	0.03	0.036	0.000623604	Outward rectifying potassium channel protein
PtXaAlbH.01G023700		0	2.49e-08	-1.17799	0.013	0.052	0.000624467	NA
PtXaAlbH.04G124400	AT4G39090	0	2.5e-08	-0.571811	0.011	0.044	0.000627498	Papain family cysteine protease
PtXaAlbH.04G165300	AT1G08060	0	2.53e-08	0.581488	0.044	0.058	0.000635862	ATP-dependent helicase family protein
PtXaAlbH.04G074600		0	2.55e-08	0.382819	0.027	0.036	0.000639116	NA
PtXaAlbH.01G102100	AT1G12270	0	2.55e-08	-1.33838	0.017	0.065	0.000641034	stress-inducible protein, putative
PtXaAlbH.03G098800		0	2.56e-08	0.457994	0.04	0.054	0.000642944	NA
PtXaAlbH.16G037100	AT3G12120	0	2.57e-08	-0.852328	0.017	0.054	0.000644285	fatty acid desaturase 2
PtXaAlbH.01G152100	AT1G80370	0	2.62e-08	-3.71364	0.001	0.035	0.000658915	Cyclin A2;4
PtXaAlbH.09G110700	AT4G38760	0	2.62e-08	0.367601	0.052	0.071	0.000659018	Protein of unknown function (DUF3414)
PtXaAlbH.08G031600		0	2.69e-08	0.615381	0.033	0.044	0.000674534	NA
PtXaAlbH.02G193400	AT5G48560	0	2.78e-08	-0.773426	0.011	0.044	0.000697999	basic helix-loop-helix (bHLH) DNA-binding superfamily protein
PtXaAlbH.14G144100	AT3G07510	0	2.81e-08	0.86102	0.039	0.041	0.000706071
PtXaAlbH.07G094000	AT1G32750	0	2.82e-08	0.503956	0.05	0.072	0.000708237	HAC13 protein (HAC13)
PtXaAlbH.18G023800	AT1G52700	0	2.82e-08	-0.876279	0.022	0.066	0.000708427	alpha/beta-Hydrolases superfamily protein
PtXaAlbH.14G103000	AT2G47640	0	2.85e-08	0.548819	0.031	0.039	0.00071646	Small nuclear ribonucleoprotein family protein
PtXaAlbH.05G158000	AT2G32060	0	2.86e-08	-0.622302	0.016	0.046	0.000718532	Ribosomal protein L7Ae/L30e/S12e/Gadd45 family protein
PtXaAlbH.02G100800	AT2G45330	0	2.89e-08	0.724915	0.028	0.039	0.000725804	RNA 2'-phosphotransferase, Tpt1 / KptA family
PtXaAlbH.04G164700	AT2G28315	0	2.9e-08	-0.438736	0.02	0.052	0.000727199	Nucleotide/sugar transporter family protein
PtXaAlbH.12G034900	AT1G73620	0	2.96e-08	-1.43065	0.006	0.034	0.000742465	Pathogenesis-related thaumatin superfamily protein
PtXaAlbH.11G030800	AT4G21585	0	2.96e-08	0.550702	0.033	0.045	0.00074339	endonuclease 4
PtXaAlbH.13G054500	AT5G55000	0	2.97e-08	0.808826	0.032	0.038	0.000745533	potassium channel tetramerisation domain-containing protein / pentapeptide repeat-containing protein
PtXaAlbH.02G023100	AT5G42520	0	2.99e-08	-0.414036	0.025	0.06	0.000751783	basic pentacysteine 6
PtXaAlbH.06G161800		0	3.01e-08	-0.37552	0.028	0.067	0.000756741	NA
PtXaAlbH.06G201900	AT2G25737	0	3.02e-08	-2.90568	0.003	0.042	0.000759495	Sulfite exporter TauE/SafE family protein
PtXaAlbH.18G027600	AT2G25660	0	3.05e-08	0.755127	0.055	0.064	0.000764951	embryo defective 2410
PtXaAlbH.17G052900	AT5G40280	0	3.05e-08	0.386225	0.027	0.045	0.000765839	Prenyltransferase family protein
PtXaAlbH.07G027300	AT4G36730	0	3.06e-08	0.700299	0.02	0.031	0.000769053	G-box binding factor 1
PtXaAlbH.05G152300	AT5G18400	0	3.1e-08	-2.69361	0.008	0.056	0.00077809	Cytokine-induced anti-apoptosis inhibitor 1, Fe-S biogenesis
PtXaAlbH.01G317900	AT1G29310	0	3.11e-08	-0.723923	0.016	0.052	0.000780264	SecY protein transport family protein
PtXaAlbH.16G066300	AT3G53570	0	3.16e-08	-0.704932	0.034	0.085	0.000792851	FUS3-complementing gene 1
PtXaAlbH.18G027700	AT2G25670	0	3.19e-08	0.401174	0.018	0.032	0.000800606
PtXaAlbH.13G020600	AT5G27540	0	3.21e-08	0.843731	0.03	0.034	0.000806584	MIRO-related GTP-ase 1
PtXaAlbH.05G087100	AT4G35890	0	3.23e-08	-0.356233	0.026	0.065	0.000810121	winged-helix DNA-binding transcription factor family protein
PtXaAlbH.09G043500	AT1G51350	0	3.25e-08	0.434233	0.028	0.047	0.0008152	ARM repeat superfamily protein
PtXaAlbH.11G129400	AT5G56270	0	3.25e-08	-0.361855	0.031	0.068	0.00081708	WRKY DNA-binding protein 2
PtXaAlbH.10G032600	AT1G70590	0	3.3e-08	0.860565	0.027	0.034	0.00082798	F-box family protein
PtXaAlbH.08G180700	AT3G16810	0	3.32e-08	-1.19333	0.018	0.064	0.000832658	pumilio 24
PtXaAlbH.10G028700	AT1G10600	0	3.33e-08	1.11931	0.056	0.047	0.0008362	associated molecule with the SH3 domain of STAM 2
PtXaAlbH.06G068500	AT2G26590	0	3.33e-08	-0.539484	0.018	0.052	0.000837255	regulatory particle non-ATPase 13
PtXaAlbH.15G099500	AT1G16640	0	3.35e-08	0.494378	0.048	0.068	0.000841689	AP2/B3-like transcriptional factor family protein
PtXaAlbH.06G208500	AT5G55190	0	3.36e-08	-0.870992	0.022	0.065	0.000844302	RAN GTPase 3
PtXaAlbH.14G119000	AT4G14200	0	3.4e-08	-0.837382	0.014	0.046	0.000852771	Pentatricopeptide repeat (PPR) superfamily protein
PtXaAlbH.04G008000	AT4G04610	0	3.43e-08	-1.36283	0.009	0.046	0.000862449	APS reductase 1
PtXaAlbH.01G320300	AT3G14940	0	3.48e-08	0.358769	0.022	0.044	0.000874489	phosphoenolpyruvate carboxylase 3
PtXaAlbH.12G003200	AT5G24580	0	3.5e-08	-1.79049	0.005	0.032	0.000878729	Heavy metal transport/detoxification superfamily protein
PtXaAlbH.05G014000	AT5G27030	0	3.52e-08	0.693547	0.041	0.051	0.000884855	TOPLESS-related 3
PtXaAlbH.08G028000	AT3G54840	0	3.53e-08	0.433467	0.03	0.048	0.000887556	Ras-related small GTP-binding family protein
PtXaAlbH.07G003700	AT1G14610	0	3.56e-08	0.476928	0.052	0.067	0.000893842	valyl-tRNA synthetase / valine--tRNA ligase (VALRS)
PtXaAlbH.15G061200		0	3.57e-08	-0.484483	0.013	0.035	0.000896569	NA
PtXaAlbH.08G179400		0	3.59e-08	-0.617833	0.015	0.044	0.000900429	NA
PtXaAlbH.02G083700	AT1G34630	0	3.59e-08	0.691661	0.036	0.046	0.000901671
PtXaAlbH.13G027800	AT3G05060	0	3.7e-08	-1.96906	0.013	0.061	0.000929773	NOP56-like pre RNA processing ribonucleoprotein
PtXaAlbH.18G012700	AT5G10790	0	3.78e-08	-0.462393	0.016	0.041	0.000948034	ubiquitin-specific protease 22
PtXaAlbH.06G026700	AT2G40830	0	3.82e-08	0.538503	0.028	0.039	0.000959133	RING-H2 finger C1A
PtXaAlbH.03G003100	AT1G57720	0	3.82e-08	-1.12708	0.016	0.054	0.000960199	Translation elongation factor EF1B, gamma chain
PtXaAlbH.08G008600	AT5G64140	0	3.83e-08	-1.53455	0.009	0.047	0.000962814	ribosomal protein S28
PtXaAlbH.14G139500	AT3G07650	0	3.85e-08	0.985615	0.035	0.039	0.000965731	CONSTANS-like 9
PtXaAlbH.07G096700	AT5G64390	0	3.85e-08	0.506682	0.075	0.096	0.000967635	RNA-binding KH domain-containing protein
PtXaAlbH.02G120100	AT5G23740	0	3.86e-08	-0.4304	0.034	0.075	0.000968198	ribosomal protein S11-beta
PtXaAlbH.17G122100	AT1G73390	0	3.87e-08	1.17877	0.051	0.045	0.000972414	Endosomal targeting BRO1-like domain-containing protein
PtXaAlbH.07G048800	AT2G23070	0	3.91e-08	-0.443489	0.024	0.06	0.000980642	Protein kinase superfamily protein
PtXaAlbH.19G059700	AT3G09720	0	3.92e-08	-0.635651	0.014	0.045	0.000983372	P-loop containing nucleoside triphosphate hydrolases superfamily protein
PtXaAlbH.09G131600	AT5G20930	0	3.99e-08	-0.399497	0.025	0.061	0.00100171	Protein kinase superfamily protein
PtXaAlbH.02G168900	AT2G40940	0	3.99e-08	0.760218	0.049	0.055	0.0010018	ethylene response sensor 1
PtXaAlbH.04G146600	AT3G44750	0	4e-08	-1.11852	0.011	0.046	0.00100388	histone deacetylase 3
PtXaAlbH.02G048400	AT1G06680	0	4.01e-08	0.35743	0.078	0.1	0.00100766	photosystem II subunit P-1
PtXaAlbH.02G020500	AT5G42560	0	4.02e-08	1.28164	0.033	0.027	0.00101041	Abscisic acid-responsive (TB2/DP1, HVA22) family protein
PtXaAlbH.01G372500		0	4.04e-08	0.872436	0.047	0.049	0.00101449	NA
PtXaAlbH.03G135000	AT1G27980	0	4.08e-08	0.401114	0.026	0.045	0.0010243	dihydrosphingosine phosphate lyase
PtXaAlbH.02G081800	AT1G78060	0	4.12e-08	-0.371136	0.034	0.075	0.00103462	Glycosyl hydrolase family protein
PtXaAlbH.06G057900	AT5G52580	0	4.13e-08	0.42857	0.059	0.078	0.00103683	RabGAP/TBC domain-containing protein
PtXaAlbH.07G053000		0	4.21e-08	-0.39205	0.027	0.068	0.00105774	NA
PtXaAlbH.09G001100	AT1G08190	0	4.26e-08	0.374996	0.022	0.039	0.00106964	vacuolar protein sorting 41
PtXaAlbH.16G102000	AT2G38330	0	4.27e-08	1.21384	0.035	0.029	0.00107266	MATE efflux family protein
PtXaAlbH.09G024600	AT2G28950	0	4.32e-08	-0.673352	0.022	0.059	0.00108584	expansin A6
PtXaAlbH.09G116500	AT4G38520	0	4.33e-08	-0.638409	0.019	0.053	0.00108738	Protein phosphatase 2C family protein
PtXaAlbH.10G151000	AT3G51880	0	4.41e-08	1.23918	0.042	0.032	0.00110799	high mobility group B1
PtXaAlbH.13G044100	AT5G32470	0	4.41e-08	-0.829038	0.044	0.104	0.00110852	Haem oxygenase-like, multi-helical
PtXaAlbH.08G164000	AT1G70180	0	4.42e-08	0.482496	0.033	0.048	0.00110989	Sterile alpha motif (SAM) domain-containing protein
PtXaAlbH.06G057400	AT5G20250	0	4.44e-08	-3.86359	0.001	0.035	0.00111371	Raffinose synthase family protein
PtXaAlbH.01G186300	AT2G26990	0	4.47e-08	-0.633188	0.022	0.059	0.00112228	proteasome family protein
PtXaAlbH.01G106600	AT5G51410	0	4.48e-08	0.381584	0.041	0.06	0.00112479	LUC7 N_terminus domain-containing protein
PtXaAlbH.01G100100	AT4G22740	0	4.48e-08	0.450556	0.031	0.048	0.00112509	glycine-rich protein
PtXaAlbH.03G039100	AT1G80380	0	4.48e-08	-0.567033	0.018	0.052	0.00112576	P-loop containing nucleoside triphosphate hydrolases superfamily protein
PtXaAlbH.05G142800	AT1G21480	0	4.49e-08	0.525218	0.034	0.055	0.00112793	Exostosin family protein
PtXaAlbH.11G073900	AT3G14720	0	4.51e-08	0.71734	0.051	0.062	0.0011316	MAP kinase 19
PtXaAlbH.05G048200	AT5G64020	0	4.51e-08	-0.427493	0.018	0.051	0.00113176	TRICHOME BIREFRINGENCE-LIKE 14
PtXaAlbH.04G112700	AT4G37180	0	4.54e-08	-0.815844	0.007	0.031	0.00113886	Homeodomain-like superfamily protein
PtXaAlbH.14G029700	AT1G19330	0	4.54e-08	0.350857	0.055	0.075	0.00113973
PtXaAlbH.04G035100	AT1G28260	0	4.55e-08	-0.638333	0.043	0.099	0.00114327	Telomerase activating protein Est1
PtXaAlbH.14G153500	AT5G48640	0	4.65e-08	-0.606846	0.015	0.048	0.00116726	Cyclin family protein
PtXaAlbH.04G109400	AT3G19290	0	4.72e-08	0.560108	0.024	0.034	0.00118589	ABRE binding factor 4
PtXaAlbH.12G098600	AT4G25340	0	4.78e-08	-0.57042	0.017	0.049	0.00120116	FK506 BINDING PROTEIN 53
PtXaAlbH.06G037200	AT3G57150	0	4.83e-08	-0.928202	0.008	0.034	0.00121249	homologue of NAP57
PtXaAlbH.14G021000	AT5G42870	0	4.84e-08	0.538804	0.036	0.047	0.00121591	phosphatidic acid phosphohydrolase 2
PtXaAlbH.02G175100	AT4G02560	0	4.85e-08	-0.945357	0.024	0.069	0.00121745	Homeodomain-like superfamily protein
PtXaAlbH.07G079100	AT5G10980	0	4.86e-08	1.06981	0.049	0.048	0.00121933	Histone superfamily protein
PtXaAlbH.01G328500	AT3G15470	0	4.86e-08	-0.644922	0.014	0.044	0.00122072	Transducin/WD40 repeat-like superfamily protein
PtXaAlbH.06G102900	AT1G03910	0	4.88e-08	0.560955	0.026	0.04	0.00122525
PtXaAlbH.07G072000		0	4.97e-08	-3.98226	0.001	0.035	0.0012469	NA
PtXaAlbH.07G116400	AT1G05690	0	4.97e-08	-1.41697	0.013	0.055	0.00124702	BTB and TAZ domain protein 3
PtXaAlbH.01G164500	AT5G50340	0	5.02e-08	-1.00539	0.008	0.036	0.00126103	ATP-dependent peptidases;nucleotide binding;serine-type endopeptidases;DNA helicases;ATP binding;damaged DNA binding;nucleoside-triphosphatases
PtXaAlbH.13G070400	AT1G65020	0	5.16e-08	-0.768357	0.016	0.049	0.00129514
PtXaAlbH.02G016300	AT1G20110	0	5.19e-08	0.522894	0.019	0.033	0.00130306	RING/FYVE/PHD zinc finger superfamily protein
PtXaAlbH.18G027100	AT5G11300	0	5.21e-08	-0.852102	0.019	0.062	0.0013083	mitotic-like cyclin 3B from Arabidopsis
PtXaAlbH.10G104000	AT1G26110	0	5.23e-08	-0.451882	0.018	0.052	0.00131353	decapping 5
PtXaAlbH.09G022300	AT2G28790	0	5.23e-08	-0.840211	0.013	0.041	0.00131395	Pathogenesis-related thaumatin superfamily protein
PtXaAlbH.13G106200	AT1G17680	0	5.27e-08	-0.453268	0.038	0.082	0.00132433	tetratricopeptide repeat (TPR)-containing protein
PtXaAlbH.02G044500		0	5.34e-08	-1.14387	0.016	0.059	0.00134157	NA
PtXaAlbH.14G106500	AT3G62910	0	5.4e-08	0.413193	0.042	0.061	0.00135566	Peptide chain release factor 1
PtXaAlbH.15G086300	AT1G26880	0	5.4e-08	-0.687602	0.019	0.056	0.00135703	Ribosomal protein L34e superfamily protein
PtXaAlbH.06G042500	AT4G23540	0	5.48e-08	-0.653754	0.01	0.032	0.00137696	ARM repeat superfamily protein
PtXaAlbH.02G067000	AT1G21580	0	5.5e-08	0.369927	0.07	0.091	0.00138187	Zinc finger C-x8-C-x5-C-x3-H type family protein
PtXaAlbH.02G125200	AT2G45290	0	5.59e-08	-1.23692	0.008	0.04	0.00140362	Transketolase
PtXaAlbH.07G040700	AT4G36960	0	5.59e-08	0.354879	0.032	0.051	0.00140388	RNA-binding (RRM/RBD/RNP motifs) family protein
PtXaAlbH.10G045000	AT1G04620	0	5.65e-08	0.556585	0.036	0.047	0.00141814	coenzyme F420 hydrogenase family / dehydrogenase, beta subunit family
PtXaAlbH.05G178700	AT1G19530	0	5.76e-08	0.979937	0.041	0.044	0.00144537
PtXaAlbH.12G080500	AT3G48860	0	5.83e-08	-1.06866	0.011	0.044	0.00146305
PtXaAlbH.01G099400	AT4G12110	0	5.89e-08	-1.37607	0.009	0.045	0.00147767	sterol-4alpha-methyl oxidase 1-1
PtXaAlbH.04G147500	AT1G08200	0	5.89e-08	-0.610006	0.015	0.044	0.00147856	UDP-D-apiose/UDP-D-xylose synthase 2
PtXaAlbH.05G031900	AT3G05060	0	5.94e-08	-0.738882	0.017	0.055	0.00149024	NOP56-like pre RNA processing ribonucleoprotein
PtXaAlbH.06G008200	AT4G12610	0	6.07e-08	-1.70335	0.006	0.04	0.00152317	transcription activators;DNA binding;RNA polymerase II transcription factors;catalytics;transcription initiation factors
PtXaAlbH.08G104400		0	6.09e-08	-0.363083	0.036	0.08	0.00152979	NA
PtXaAlbH.19G066100	AT4G10070	0	6.12e-08	0.6016	0.048	0.064	0.00153774	KH domain-containing protein
PtXaAlbH.16G071800	AT2G37080	0	6.17e-08	-1.07667	0.016	0.056	0.00154959	ROP interactive partner 3
PtXaAlbH.02G182000	AT3G07810	0	6.2e-08	-0.433389	0.017	0.048	0.00155692	RNA-binding (RRM/RBD/RNP motifs) family protein
PtXaAlbH.14G107500	AT3G62970	0	6.21e-08	0.406383	0.036	0.054	0.0015597	zinc finger (C3HC4-type RING finger) family protein
PtXaAlbH.09G140300	AT4G38360	0	6.27e-08	-0.36214	0.022	0.055	0.00157552	Protein of unknown function (DUF300)
PtXaAlbH.13G103900	AT1G73180	0	6.29e-08	-0.471421	0.03	0.071	0.00157916	Eukaryotic translation initiation factor eIF2A family protein
PtXaAlbH.08G013400	AT2G38710	0	6.33e-08	-0.624437	0.022	0.061	0.00158949	AMMECR1 family
PtXaAlbH.10G023200	AT2G47900	0	6.39e-08	0.461382	0.041	0.058	0.00160553	tubby like protein 3
PtXaAlbH.19G047100	AT5G16880	0	6.4e-08	0.707859	0.031	0.039	0.00160667	Target of Myb protein 1
PtXaAlbH.14G056500		0	6.41e-08	2.20812	0.048	0.02	0.00160864	NA
PtXaAlbH.01G065400	AT5G51180	0	6.45e-08	0.502785	0.019	0.031	0.00161848	alpha/beta-Hydrolases superfamily protein
PtXaAlbH.14G041100		0	6.46e-08	3.06833	0.042	0.013	0.00162314	NA
PtXaAlbH.15G066000	AT3G11330	0	6.48e-08	-0.390253	0.017	0.044	0.0016261	plant intracellular ras group-related LRR 9
PtXaAlbH.14G018900	AT5G42920	0	6.49e-08	-0.882236	0.022	0.065	0.00162845	THO complex, subunit 5
PtXaAlbH.11G064600		0	6.51e-08	0.755805	0.045	0.052	0.00163431	NA
PtXaAlbH.04G053700	AT2G34560	0	6.59e-08	-0.360523	0.038	0.079	0.00165404	P-loop containing nucleoside triphosphate hydrolases superfamily protein
PtXaAlbH.12G098000	AT3G60770	0	6.62e-08	-1.76949	0.014	0.064	0.00166098	Ribosomal protein S13/S15
PtXaAlbH.17G068000	AT3G29360	0	6.73e-08	-1.47888	0.009	0.046	0.00168887	UDP-glucose 6-dehydrogenase family protein
PtXaAlbH.13G039900	AT3G04580	0	6.78e-08	-0.434321	0.03	0.071	0.00170229	Signal transduction histidine kinase, hybrid-type, ethylene sensor
PtXaAlbH.14G003400	AT2G22900	0	6.79e-08	-0.607775	0.016	0.044	0.00170459	Galactosyl transferase GMA12/MNN10 family protein
PtXaAlbH.05G179200	AT1G19600	0	6.79e-08	-0.577691	0.028	0.073	0.00170479	pfkB-like carbohydrate kinase family protein
PtXaAlbH.07G061000	AT5G23150	0	6.83e-08	0.733785	0.053	0.065	0.00171566	Tudor/PWWP/MBT domain-containing protein
PtXaAlbH.06G166700	AT3G11670	0	6.88e-08	1.08869	0.032	0.035	0.00172764	UDP-Glycosyltransferase superfamily protein
PtXaAlbH.11G111800	AT4G10430	0	6.88e-08	-0.498822	0.034	0.079	0.00172779	TMPIT-like protein
PtXaAlbH.11G116600		0	6.97e-08	-0.543856	0.02	0.056	0.00174972	NA
PtXaAlbH.05G191000	AT1G75850	0	7.13e-08	-0.858293	0.013	0.048	0.00178911	VPS35 homolog B
PtXaAlbH.13G069300	AT1G64990	0	7.13e-08	-0.427146	0.035	0.076	0.00179076	GPCR-type G protein 1
PtXaAlbH.03G115600	AT4G24060	0	7.26e-08	-0.599968	0.019	0.054	0.00182178	Dof-type zinc finger DNA-binding family protein
PtXaAlbH.09G000400	AT1G08480	0	7.28e-08	-1.22255	0.014	0.053	0.00182748
PtXaAlbH.07G043300	AT2G28680	0	7.37e-08	1.91226	0.042	0.025	0.00185145	RmlC-like cupins superfamily protein
PtXaAlbH.01G242500		0	7.38e-08	-1.54999	0.007	0.038	0.00185234	NA
PtXaAlbH.10G105900	AT1G13560	0	7.56e-08	-1.06859	0.019	0.065	0.00189787	aminoalcoholphosphotransferase 1
PtXaAlbH.08G113100	AT1G23230	0	7.61e-08	0.655888	0.057	0.066	0.00191138
PtXaAlbH.16G081700	AT1G65260	0	7.63e-08	0.664153	0.025	0.032	0.00191477	plastid transcriptionally active 4
PtXaAlbH.06G128700	AT2G19480	0	7.66e-08	-0.355036	0.025	0.056	0.00192236	nucleosome assembly protein 1;2
PtXaAlbH.19G013200	AT5G09850	0	7.72e-08	0.674179	0.041	0.046	0.00193769	Transcription elongation factor (TFIIS) family protein
PtXaAlbH.06G202900	AT5G11470	0	7.75e-08	-0.711983	0.015	0.042	0.00194595	bromo-adjacent homology (BAH) domain-containing protein
PtXaAlbH.06G050800	AT5G06830	0	7.76e-08	0.702419	0.032	0.039	0.00194823
PtXaAlbH.01G292800	AT1G29350	0	7.78e-08	-0.416579	0.027	0.061	0.00195456	Kinase-related protein of unknown function (DUF1296)
PtXaAlbH.02G169600	AT4G02280	0	7.8e-08	1.06272	0.073	0.061	0.0019582	sucrose synthase 3
PtXaAlbH.10G047600	AT4G13430	0	7.8e-08	-0.793225	0.01	0.038	0.00195876	isopropyl malate isomerase large subunit 1
PtXaAlbH.05G187000	AT1G75660	0	7.83e-08	-0.578543	0.027	0.071	0.00196615	5'-3' exoribonuclease 3
PtXaAlbH.10G116900	AT4G16280	0	7.87e-08	0.551376	0.038	0.046	0.00197586	RNA binding;abscisic acid binding
PtXaAlbH.01G305200	AT4G26600	0	7.97e-08	-0.410618	0.03	0.071	0.00200032	S-adenosyl-L-methionine-dependent methyltransferases superfamily protein
PtXaAlbH.10G044900	AT3G23980	0	7.99e-08	-0.36978	0.031	0.066	0.00200555	BLISTER
PtXaAlbH.18G062200	AT5G19670	0	8.2e-08	1.12158	0.03	0.029	0.00205884	Exostosin family protein
PtXaAlbH.05G015300	AT3G05590	0	8.21e-08	-1.20716	0.017	0.064	0.00206086	ribosomal protein L18
PtXaAlbH.05G110400	AT4G36910	0	8.21e-08	0.468557	0.032	0.048	0.00206163	Cystathionine beta-synthase (CBS) family protein
PtXaAlbH.01G128300	AT2G35190	0	8.23e-08	-1.01313	0.009	0.039	0.00206523	novel plant snare 11
PtXaAlbH.10G171400	AT2G39340	0	8.23e-08	0.802759	0.065	0.069	0.00206639	SAC3/GANP/Nin1/mts3/eIF-3 p25 family
PtXaAlbH.11G080500	AT2G42590	0	8.28e-08	-0.380928	0.035	0.075	0.00207803	general regulatory factor 9
PtXaAlbH.04G168900	AT2G27950	0	8.3e-08	0.801708	0.031	0.035	0.00208414	Ring/U-Box superfamily protein
PtXaAlbH.14G004700		0	8.3e-08	1.27708	0.034	0.029	0.00208437	NA
PtXaAlbH.01G000700	AT3G13410	0	8.43e-08	-0.409844	0.024	0.054	0.00211662
PtXaAlbH.13G069800		0	8.47e-08	0.393673	0.034	0.049	0.00212607	NA
PtXaAlbH.01G359400	AT1G33140	0	8.48e-08	-1.53007	0.01	0.048	0.00213039	Ribosomal protein L6 family
PtXaAlbH.18G044100	AT4G33110	0	8.56e-08	-0.826348	0.01	0.039	0.00214919	S-adenosyl-L-methionine-dependent methyltransferases superfamily protein
PtXaAlbH.12G058800	AT5G62810	0	8.58e-08	0.377009	0.023	0.036	0.00215423	peroxin 14
PtXaAlbH.09G097700	AT4G34490	0	8.67e-08	-0.429943	0.025	0.061	0.00217588	cyclase associated protein 1
PtXaAlbH.15G055700	AT1G27520	0	8.69e-08	0.665549	0.045	0.06	0.00218175	Glycosyl hydrolase family 47 protein
PtXaAlbH.10G134300	AT1G50300	0	8.7e-08	-0.767444	0.016	0.048	0.00218405	TBP-associated factor 15
PtXaAlbH.10G078800	AT1G14685	0	8.74e-08	0.893547	0.03	0.036	0.00219349	basic pentacysteine 2
PtXaAlbH.08G105300	AT1G15060	0	8.74e-08	0.538483	0.038	0.046	0.00219459	Uncharacterised conserved protein UCP031088, alpha/beta hydrolase
PtXaAlbH.06G075000	AT3G09300	0	8.82e-08	0.440463	0.06	0.075	0.00221513	OSBP(oxysterol binding protein)-related protein 3B
PtXaAlbH.19G044000		0	8.9e-08	-3.56999	0.001	0.033	0.00223594	NA
PtXaAlbH.19G000200	AT5G26360	0	8.91e-08	-0.541465	0.023	0.061	0.00223675	TCP-1/cpn60 chaperonin family protein
PtXaAlbH.17G061900	AT3G01180	0	9.02e-08	0.733232	0.02	0.032	0.00226536	starch synthase 2
PtXaAlbH.18G046100	AT1G19220	0	9.08e-08	0.564672	0.044	0.059	0.00228	auxin response factor 19
PtXaAlbH.03G027800	AT3G13930	0	9.09e-08	-0.81697	0.02	0.059	0.00228235	Dihydrolipoamide acetyltransferase, long form protein
PtXaAlbH.08G057500	AT5G05560	0	9.24e-08	-1.14181	0.008	0.035	0.00232056	E3 ubiquitin ligase, putative
PtXaAlbH.01G272200	AT3G27090	0	9.25e-08	-1.03456	0.01	0.04	0.00232329	DCD (Development and Cell Death) domain protein
PtXaAlbH.17G014400	AT2G30700	0	9.31e-08	0.702237	0.034	0.044	0.00233722
PtXaAlbH.12G044700	AT1G18450	0	9.37e-08	0.544501	0.042	0.054	0.00235385	actin-related protein 4
PtXaAlbH.10G135900	AT1G16300	0	9.5e-08	1.25614	0.043	0.036	0.00238493	glyceraldehyde-3-phosphate dehydrogenase of plastid 2
PtXaAlbH.17G087500	AT3G02530	0	9.54e-08	-0.737712	0.016	0.052	0.0023957	TCP-1/cpn60 chaperonin family protein
PtXaAlbH.01G322400	AT3G14400	0	9.56e-08	-0.470996	0.013	0.033	0.00240116	ubiquitin-specific protease 25
PtXaAlbH.01G285200	AT5G40480	0	9.64e-08	0.529573	0.033	0.049	0.0024217	embryo defective 3012
PtXaAlbH.14G088500	AT3G62120	0	9.66e-08	-0.591817	0.03	0.072	0.00242489	Class II aaRS and biotin synthetases superfamily protein
PtXaAlbH.11G037200	AT3G58610	0	9.67e-08	-0.669973	0.022	0.061	0.00242804	ketol-acid reductoisomerase
PtXaAlbH.02G051200	AT1G06490	0	9.68e-08	-0.503295	0.016	0.046	0.00243163	glucan synthase-like 7
PtXaAlbH.07G053500	AT5G66060	0	9.69e-08	0.687669	0.026	0.038	0.00243408	2-oxoglutarate (2OG) and Fe(II)-dependent oxygenase superfamily protein
PtXaAlbH.06G164700		0	9.7e-08	0.985532	0.038	0.041	0.00243495	NA
PtXaAlbH.01G278200	AT3G28050	0	9.89e-08	1.12652	0.034	0.035	0.00248414	nodulin MtN21 /EamA-like transporter family protein
PtXaAlbH.13G103400	AT3G52050	0	9.92e-08	0.400627	0.03	0.051	0.00249143	5'-3' exonuclease family protein
PtXaAlbH.05G017700	AT5G27700	0	9.96e-08	-1.02856	0.014	0.053	0.00250149	Ribosomal protein S21e
PtXaAlbH.15G026000	AT1G73460	0	1e-07	0.600186	0.034	0.047	0.00251174	Protein kinase superfamily protein
PtXaAlbH.01G086800	AT1G63770	0	1e-07	-0.814485	0.023	0.067	0.00251946	Peptidase M1 family protein
PtXaAlbH.01G027000	AT5G09860	0	1.01e-07	0.478784	0.025	0.038	0.00252437	nuclear matrix protein-related
PtXaAlbH.02G139400	AT1G01490	0	1.01e-07	-2.65812	0.006	0.048	0.00252595	Heavy metal transport/detoxification superfamily protein
PtXaAlbH.03G129200	AT5G13430	0	1.01e-07	-0.485188	0.018	0.048	0.00253976	Ubiquinol-cytochrome C reductase iron-sulfur subunit
PtXaAlbH.14G139400	AT5G48240	0	1.02e-07	-1.2619	0.01	0.045	0.00255394
PtXaAlbH.14G121700	AT5G42390	0	1.02e-07	0.934355	0.062	0.06	0.00256338	Insulinase (Peptidase family M16) family protein
PtXaAlbH.01G283100	AT3G27460	0	1.03e-07	0.850736	0.03	0.034	0.0025757	SGF29 tudor-like domain
PtXaAlbH.01G328800	AT4G27430	0	1.03e-07	-0.774647	0.016	0.051	0.00258247	COP1-interacting protein 7
PtXaAlbH.01G238200		0	1.03e-07	-0.824423	0.019	0.062	0.00258831	NA
PtXaAlbH.15G031100	AT1G48600	0	1.03e-07	-2.13919	0.007	0.044	0.00258916	S-adenosyl-L-methionine-dependent methyltransferases superfamily protein
PtXaAlbH.14G005300	AT4G37750	0	1.03e-07	1.33754	0.03	0.026	0.00259105	Integrase-type DNA-binding superfamily protein
PtXaAlbH.10G176300	AT5G50840	0	1.04e-07	0.612845	0.051	0.058	0.00260015
PtXaAlbH.18G052100	AT1G72550	0	1.04e-07	0.526399	0.03	0.042	0.00261607	tRNA synthetase beta subunit family protein
PtXaAlbH.15G074600		0	1.05e-07	0.432099	0.04	0.061	0.00263323	NA
PtXaAlbH.06G050300	AT3G57880	0	1.06e-07	-0.373702	0.023	0.055	0.00265181	Calcium-dependent lipid-binding (CaLB domain) plant phosphoribosyltransferase family protein
PtXaAlbH.11G061400	AT5G46190	0	1.06e-07	1.01011	0.048	0.047	0.00266981	RNA-binding KH domain-containing protein
PtXaAlbH.12G018900	AT5G53130	0	1.07e-07	0.650364	0.039	0.051	0.00268465	cyclic nucleotide gated channel 1
PtXaAlbH.02G204800	AT5G48560	0	1.07e-07	-0.373469	0.016	0.045	0.00268893	basic helix-loop-helix (bHLH) DNA-binding superfamily protein
PtXaAlbH.02G185600	AT2G32990	0	1.08e-07	0.79158	0.12	0.114	0.00270228	glycosyl hydrolase 9B8
PtXaAlbH.16G051500		0	1.09e-07	-0.489791	0.014	0.038	0.00272514	NA
PtXaAlbH.14G019400	AT5G09890	0	1.09e-07	-1.62971	0.007	0.039	0.00273947	Protein kinase family protein
PtXaAlbH.18G024700	AT2G25600	0	1.1e-07	-1.16601	0.011	0.045	0.00274975	Shaker pollen inward K+ channel
PtXaAlbH.13G091800	AT1G22660	0	1.1e-07	0.372381	0.025	0.044	0.00275077	Polynucleotide adenylyltransferase family protein
PtXaAlbH.10G018700	AT5G18830	0	1.1e-07	0.625191	0.048	0.06	0.00275597	squamosa promoter binding protein-like 7
PtXaAlbH.02G017800	AT1G75800	0	1.1e-07	-0.790474	0.013	0.045	0.00276985	Pathogenesis-related thaumatin superfamily protein
PtXaAlbH.11G038100	AT1G28290	0	1.1e-07	-0.416638	0.016	0.04	0.00277027	arabinogalactan protein 31
PtXaAlbH.18G011900	AT2G02240	0	1.11e-07	1.3563	0.034	0.029	0.00277625	F-box family protein
PtXaAlbH.17G074500	AT5G15650	0	1.11e-07	-0.896181	0.01	0.04	0.00279858	reversibly glycosylated polypeptide 2
PtXaAlbH.19G003500		0	1.12e-07	-1.29248	0.011	0.049	0.00280979	NA
PtXaAlbH.16G055000	AT5G06390	0	1.12e-07	-0.588352	0.026	0.066	0.00281801	FASCICLIN-like arabinogalactan protein 17 precursor
PtXaAlbH.15G060900		0	1.13e-07	1.10712	0.049	0.042	0.00282656	NA
PtXaAlbH.01G280600	AT3G01690	0	1.13e-07	-0.372881	0.039	0.084	0.00283253	alpha/beta-Hydrolases superfamily protein
PtXaAlbH.05G068300	AT5G08580	0	1.13e-07	-1.10997	0.01	0.041	0.00283258	Calcium-binding EF hand family protein
PtXaAlbH.18G040900	AT5G11790	0	1.13e-07	0.359597	0.052	0.072	0.00283503	N-MYC downregulated-like 2
PtXaAlbH.05G063600	AT3G49910	0	1.14e-07	-1.75013	0.005	0.036	0.00285352	Translation protein SH3-like family protein
PtXaAlbH.02G195200	AT3G26700	0	1.16e-07	-1.03366	0.013	0.047	0.00290297	Protein kinase superfamily protein
PtXaAlbH.11G052200	AT2G34480	0	1.16e-07	-1.46911	0.01	0.047	0.00291071	Ribosomal protein L18ae/LX family protein
PtXaAlbH.19G018800		0	1.16e-07	0.878326	0.053	0.056	0.00291715	NA
PtXaAlbH.01G299600	AT4G26690	0	1.18e-07	-0.455774	0.024	0.058	0.00295053	PLC-like phosphodiesterase family protein
PtXaAlbH.03G163800	AT1G34570	0	1.18e-07	-0.620506	0.027	0.068	0.00296116	Essential protein Yae1, N-terminal
PtXaAlbH.01G079400	AT4G23800	0	1.19e-07	-2.01778	0.007	0.045	0.00298514	HMG (high mobility group) box protein
PtXaAlbH.08G182600	AT3G06860	0	1.22e-07	-0.989469	0.013	0.048	0.0030513	multifunctional protein 2
PtXaAlbH.14G103100	AT3G62830	0	1.22e-07	0.654076	0.025	0.032	0.00305985	NAD(P)-binding Rossmann-fold superfamily protein
PtXaAlbH.04G135400	AT4G38600	0	1.24e-07	0.751422	0.038	0.045	0.00310473	HEAT repeat ;HECT-domain (ubiquitin-transferase)
PtXaAlbH.10G036600	AT1G13170	0	1.24e-07	-0.970253	0.026	0.076	0.00310935	OSBP(oxysterol binding protein)-related protein 1D
PtXaAlbH.08G140700	AT5G43500	0	1.24e-07	0.745702	0.038	0.042	0.0031097	actin-related protein 9
PtXaAlbH.05G001200	AT3G05900	0	1.25e-07	-0.809075	0.033	0.088	0.00312728	neurofilament protein-related
PtXaAlbH.03G042800	AT1G52600	0	1.25e-07	-0.775045	0.011	0.038	0.00312772	Peptidase S24/S26A/S26B/S26C family protein
PtXaAlbH.18G103200	AT3G28430	0	1.26e-07	0.632171	0.049	0.059	0.00316218
PtXaAlbH.12G056900	AT5G62865	0	1.26e-07	-0.563958	0.011	0.034	0.00316937
PtXaAlbH.06G067700		0	1.27e-07	0.680237	0.058	0.072	0.00318365	NA
PtXaAlbH.18G009500	AT5G10730	0	1.28e-07	0.485892	0.033	0.047	0.00320207	NAD(P)-binding Rossmann-fold superfamily protein
PtXaAlbH.17G082300		0	1.29e-07	0.61553	0.032	0.042	0.00323922	NA
PtXaAlbH.16G088500	AT3G54120	0	1.29e-07	-1.21682	0.011	0.049	0.00324041	Reticulon family protein
PtXaAlbH.02G202300	AT1G48140	0	1.33e-07	0.877801	0.057	0.058	0.00334324	dolichol-phosphate mannosyltransferase-related
PtXaAlbH.08G038600	AT5G13590	0	1.33e-07	-0.863459	0.027	0.076	0.00334373
PtXaAlbH.11G118500	AT1G30630	0	1.35e-07	-0.510956	0.024	0.062	0.00339806	Coatomer epsilon subunit
PtXaAlbH.07G017400	AT1G75440	0	1.36e-07	-0.412208	0.025	0.059	0.00342381	ubiquitin-conjugating enzyme 16
PtXaAlbH.10G111900	AT4G16146	0	1.36e-07	-0.801397	0.031	0.08	0.00342708	cAMP-regulated phosphoprotein 19-related protein
PtXaAlbH.09G031800		0	1.38e-07	1.1733	0.031	0.033	0.00347712	NA
PtXaAlbH.05G036900	AT1G54510	0	1.39e-07	-0.407592	0.03	0.067	0.00348844	NIMA-related serine/threonine kinase 1
PtXaAlbH.10G082300	AT2G01730	0	1.4e-07	0.513543	0.034	0.054	0.0035124	cleavage and polyadenylation specificity factor 73 kDa subunit-II
PtXaAlbH.10G090100	AT2G01320	0	1.41e-07	0.580274	0.033	0.04	0.003534	ABC-2 type transporter family protein
PtXaAlbH.08G102500	AT1G68490	0	1.42e-07	-1.16978	0.014	0.054	0.00356764
PtXaAlbH.16G052100	AT5G64140	0	1.42e-07	-0.821015	0.011	0.039	0.0035682	ribosomal protein S28
PtXaAlbH.13G095500	AT1G34320	0	1.43e-07	0.643044	0.03	0.04	0.00358245	Protein of unknown function (DUF668)
PtXaAlbH.15G045900	AT1G74160	0	1.43e-07	-1.41745	0.013	0.056	0.00359317
PtXaAlbH.14G019500	AT5G42900	0	1.43e-07	1.87807	0.039	0.026	0.00359969	cold regulated gene 27
PtXaAlbH.09G042900	AT5G12480	0	1.45e-07	-0.936966	0.016	0.054	0.00363403	calmodulin-domain protein kinase 7
PtXaAlbH.04G172000	AT2G40360	0	1.45e-07	-0.424006	0.034	0.074	0.00363692	Transducin/WD40 repeat-like superfamily protein
PtXaAlbH.02G076500	AT1G21980	0	1.45e-07	-0.545353	0.016	0.042	0.00363712	phosphatidylinositol-4-phosphate 5-kinase 1
PtXaAlbH.09G005200	AT2G28070	0	1.45e-07	0.71652	0.06	0.066	0.00364921	ABC-2 type transporter family protein
PtXaAlbH.03G141600	AT3G23940	0	1.46e-07	-0.694043	0.018	0.053	0.00366397	dehydratase family
PtXaAlbH.10G108800	AT1G13635	0	1.48e-07	-1.7215	0.01	0.052	0.00370582	DNA glycosylase superfamily protein
PtXaAlbH.19G107200	AT3G10860	0	1.48e-07	-0.948856	0.011	0.044	0.00371993	Cytochrome b-c1 complex, subunit 8 protein
PtXaAlbH.06G032700	AT5G06950	0	1.48e-07	0.365248	0.022	0.034	0.00372117	bZIP transcription factor family protein
PtXaAlbH.05G002400	AT1G56720	0	1.48e-07	-1.17633	0.016	0.055	0.00372156	Protein kinase superfamily protein
PtXaAlbH.07G053800		0	1.49e-07	-0.478159	0.027	0.066	0.00373682	NA
PtXaAlbH.08G011800	AT5G04800	0	1.49e-07	-0.521035	0.013	0.038	0.00374096	Ribosomal S17 family protein
PtXaAlbH.01G282000	AT4G35850	0	1.5e-07	0.663693	0.018	0.032	0.00377524	Pentatricopeptide repeat (PPR) superfamily protein
PtXaAlbH.09G006100	AT5G60720	0	1.51e-07	-0.357579	0.023	0.054	0.00379431	Protein of unknown function, DUF547
PtXaAlbH.01G297300	AT1G30360	0	1.54e-07	0.495011	0.033	0.045	0.00385889	Early-responsive to dehydration stress protein (ERD4)
PtXaAlbH.02G191200	AT1G05830	0	1.57e-07	0.642875	0.047	0.06	0.00393129	trithorax-like protein 2
PtXaAlbH.01G220900		0	1.58e-07	1.18397	0.048	0.038	0.00395992	NA
PtXaAlbH.08G155300	AT1G24510	0	1.6e-07	-0.531692	0.022	0.059	0.00400896	TCP-1/cpn60 chaperonin family protein
PtXaAlbH.02G118700	AT4G09320	0	1.6e-07	-0.394749	0.017	0.042	0.0040197	Nucleoside diphosphate kinase family protein
PtXaAlbH.05G181500	AT1G75400	0	1.61e-07	-0.357294	0.009	0.033	0.00404446	RING/U-box superfamily protein
PtXaAlbH.09G002500	AT1G07960	0	1.63e-07	0.517221	0.039	0.053	0.00409935	PDI-like 5-1
PtXaAlbH.01G310400	AT3G15050	0	1.64e-07	-0.936027	0.019	0.059	0.00410786	IQ-domain 10
PtXaAlbH.16G024100		0	1.65e-07	-0.59997	0.023	0.061	0.00414066	NA
PtXaAlbH.17G107500		0	1.65e-07	0.555526	0.035	0.049	0.00414072	NA
PtXaAlbH.16G107700	AT3G45100	0	1.65e-07	0.371579	0.042	0.062	0.00414476	UDP-Glycosyltransferase superfamily protein
PtXaAlbH.19G009500		0	1.65e-07	0.462956	0.028	0.041	0.00415154	NA
PtXaAlbH.09G085900	AT3G19280	0	1.67e-07	1.0708	0.03	0.032	0.00419017	fucosyltransferase 11
PtXaAlbH.16G077600	AT5G03330	0	1.67e-07	0.397082	0.036	0.054	0.0041914	Cysteine proteinases superfamily protein
PtXaAlbH.18G102500	AT5G62050	0	1.67e-07	-0.596758	0.01	0.034	0.00419895	homolog of yeast oxidase assembly 1 (OXA1)
PtXaAlbH.08G059600	AT3G11050	0	1.7e-07	0.920459	0.045	0.044	0.00427815	ferritin 2
PtXaAlbH.13G089800	AT1G22620	0	1.71e-07	-0.376662	0.031	0.066	0.00429081	Phosphoinositide phosphatase family protein
PtXaAlbH.18G082100		0	1.74e-07	1.03865	0.062	0.059	0.00436196	NA
PtXaAlbH.15G071600	AT5G50310	0	1.74e-07	-0.428606	0.025	0.056	0.00436375	Galactose oxidase/kelch repeat superfamily protein
PtXaAlbH.18G049900	AT4G29510	0	1.75e-07	0.599811	0.028	0.04	0.00439164	arginine methyltransferase 11
PtXaAlbH.17G067200	AT5G15470	0	1.75e-07	0.396934	0.03	0.041	0.00440623	galacturonosyltransferase 14
PtXaAlbH.01G077100	AT4G23895	0	1.76e-07	0.629263	0.028	0.04	0.00441123	Pleckstrin homology (PH) domain-containing protein
PtXaAlbH.02G072700	AT1G77600	0	1.76e-07	0.397922	0.05	0.068	0.00441595	ARM repeat superfamily protein
PtXaAlbH.02G014100	AT1G20330	0	1.77e-07	-0.769202	0.01	0.036	0.00445519	sterol methyltransferase 2
PtXaAlbH.01G291300	AT4G18240	0	1.78e-07	-0.408396	0.025	0.059	0.00446605	starch synthase 4
PtXaAlbH.13G039000	AT3G04610	0	1.78e-07	1.62889	0.049	0.036	0.00446726	RNA-binding KH domain-containing protein
PtXaAlbH.11G062600	AT3G20800	0	1.78e-07	0.498762	0.062	0.076	0.00447677	Cell differentiation, Rcd1-like protein
PtXaAlbH.04G159100		0	1.8e-07	-0.723949	0.026	0.069	0.00450873	NA
PtXaAlbH.02G195300	AT3G19340	0	1.8e-07	-0.432977	0.022	0.053	0.00452409	Protein of unknown function (DUF3754)
PtXaAlbH.05G121500	AT1G28210	0	1.8e-07	-0.601826	0.013	0.035	0.00452649	DNAJ heat shock family protein
PtXaAlbH.09G062700	AT5G58560	0	1.81e-07	-0.857876	0.014	0.045	0.00455008	Phosphatidate cytidylyltransferase family protein
PtXaAlbH.06G123400	AT2G06025	0	1.83e-07	0.930895	0.038	0.042	0.0045907	Acyl-CoA N-acyltransferases (NAT) superfamily protein
PtXaAlbH.11G048200	AT1G29240	0	1.84e-07	-0.992794	0.008	0.035	0.00462918	Protein of unknown function (DUF688)
PtXaAlbH.06G224300	AT4G31670	0	1.85e-07	-1.7955	0.006	0.036	0.00463603	ubiquitin-specific protease 18
PtXaAlbH.11G102200	AT4G27060	0	1.85e-07	-0.466533	0.019	0.049	0.00464026	ARM repeat superfamily protein
PtXaAlbH.11G110000	AT2G17410	0	1.85e-07	1.146	0.044	0.041	0.00465003	ARID/BRIGHT DNA-binding domain-containing protein
PtXaAlbH.02G028600	AT1G19660	0	1.86e-07	0.59008	0.049	0.055	0.00467305	Wound-responsive family protein
PtXaAlbH.12G035500	AT1G73660	0	1.87e-07	0.457638	0.025	0.042	0.00470729	protein tyrosine kinase family protein
PtXaAlbH.01G216400	AT1G50920	0	1.88e-07	-0.989719	0.011	0.044	0.0047243	Nucleolar GTP-binding protein
PtXaAlbH.01G263600	AT3G23820	0	1.93e-07	-1.46263	0.006	0.032	0.00485084	UDP-D-glucuronate 4-epimerase 6
PtXaAlbH.14G121600	AT3G23670	0	1.95e-07	-0.646463	0.009	0.032	0.0048934	phragmoplast-associated kinesin-related protein, putative
PtXaAlbH.04G102100	AT5G15050	0	1.96e-07	-0.403402	0.014	0.035	0.00492918	Core-2/I-branching beta-1,6-N-acetylglucosaminyltransferase family protein
PtXaAlbH.01G181500	AT2G35940	0	1.98e-07	0.834213	0.061	0.065	0.00496711	BEL1-like homeodomain 1
PtXaAlbH.01G149300	AT5G08470	0	1.99e-07	0.653715	0.038	0.047	0.00498904	peroxisome 1
PtXaAlbH.14G052600	AT3G60900	0	2.03e-07	-0.57457	0.017	0.042	0.00509254	FASCICLIN-like arabinogalactan-protein 10
PtXaAlbH.14G127600	AT2G32640	0	2.03e-07	1.21336	0.031	0.027	0.00510151	Lycopene beta/epsilon cyclase protein
PtXaAlbH.19G066300		0	2.03e-07	0.466111	0.019	0.034	0.00510427	NA
PtXaAlbH.04G146400	AT2G27830	0	2.05e-07	1.35021	0.031	0.028	0.00513536
PtXaAlbH.04G082400	AT3G25780	0	2.07e-07	-0.580258	0.023	0.059	0.00519301	allene oxide cyclase 3
PtXaAlbH.04G101800	AT3G01310	0	2.09e-07	-0.536744	0.04	0.087	0.00523561	Phosphoglycerate mutase-like family protein
PtXaAlbH.02G156400	AT4G01660	0	2.09e-07	-0.37744	0.016	0.04	0.00523821	ABC transporter 1
PtXaAlbH.14G073200	AT3G61640	0	2.11e-07	-1.82089	0.006	0.035	0.00529525	arabinogalactan protein 20
PtXaAlbH.16G072100	AT5G03040	0	2.11e-07	-0.574905	0.019	0.054	0.00530145	IQ-domain 2
PtXaAlbH.01G162100		0	2.14e-07	-0.500639	0.026	0.061	0.00536926	NA
PtXaAlbH.15G056500	AT5G50090	0	2.14e-07	-2.47761	0.005	0.041	0.00537459
PtXaAlbH.15G025100	AT3G17770	0	2.15e-07	0.924871	0.043	0.041	0.00540832	Dihydroxyacetone kinase
PtXaAlbH.06G179200	AT4G33140	0	2.16e-07	-0.672739	0.018	0.052	0.00541728	Haloacid dehalogenase-like hydrolase (HAD) superfamily protein
PtXaAlbH.16G034600	AT2G41560	0	2.22e-07	-0.896495	0.02	0.061	0.0055815	autoinhibited Ca(2+)-ATPase, isoform 4
PtXaAlbH.05G126300	AT1G36050	0	2.23e-07	-1.24082	0.015	0.054	0.00559711	Endoplasmic reticulum vesicle transporter protein
PtXaAlbH.02G002000	AT1G20980	0	2.24e-07	1.26996	0.033	0.033	0.00562578	squamosa promoter binding protein-like 14
PtXaAlbH.10G099500	AT1G13360	0	2.24e-07	0.974907	0.042	0.044	0.00562773
PtXaAlbH.01G358900	AT1G10390	0	2.27e-07	0.681473	0.032	0.039	0.00570602	Nucleoporin autopeptidase
PtXaAlbH.04G150400	AT5G12230	0	2.27e-07	-0.355573	0.018	0.044	0.00570721
PtXaAlbH.02G052400	AT1G06530	0	2.29e-07	-0.432576	0.019	0.047	0.00574546	Tropomyosin-related
PtXaAlbH.08G183500	AT4G15880	0	2.3e-07	-0.395345	0.022	0.054	0.00578443	Cysteine proteinases superfamily protein
PtXaAlbH.15G094500		0	2.32e-07	-0.570517	0.017	0.049	0.00582957	NA
PtXaAlbH.06G111000	AT2G37170	0	2.33e-07	-3.51685	0.001	0.032	0.00585673	plasma membrane intrinsic protein 2
PtXaAlbH.12G083100	AT1G26880	0	2.35e-07	-1.50087	0.01	0.049	0.00589847	Ribosomal protein L34e superfamily protein
PtXaAlbH.02G095800	AT4G24470	0	2.35e-07	-0.462938	0.026	0.065	0.00590637	GATA-type zinc finger protein with TIFY domain
PtXaAlbH.05G130500	AT4G08180	0	2.35e-07	0.589477	0.035	0.041	0.00591018	OSBP(oxysterol binding protein)-related protein 1C
PtXaAlbH.01G175200	AT5G06350	0	2.36e-07	0.372469	0.034	0.052	0.00593257	ARM repeat superfamily protein
PtXaAlbH.11G080300	AT3G14940	0	2.37e-07	0.771678	0.036	0.039	0.00594402	phosphoenolpyruvate carboxylase 3
PtXaAlbH.07G102100	AT4G05320	0	2.37e-07	-0.616763	0.036	0.086	0.00594589	polyubiquitin 10
PtXaAlbH.10G063600	AT3G22740	0	2.37e-07	-0.388148	0.011	0.032	0.00594692	homocysteine S-methyltransferase 3
PtXaAlbH.06G139100	AT5G57330	0	2.39e-07	-0.422722	0.015	0.046	0.00599907	Galactose mutarotase-like superfamily protein
PtXaAlbH.15G012200	AT5G53440	0	2.39e-07	-0.452685	0.026	0.064	0.00600631
PtXaAlbH.07G100300	AT3G21810	0	2.4e-07	-0.519402	0.028	0.069	0.00601575	Zinc finger C-x8-C-x5-C-x3-H type family protein
PtXaAlbH.05G198900		0	2.4e-07	1.00559	0.038	0.041	0.00601602	NA
PtXaAlbH.02G046400		0	2.45e-07	-0.351383	0.035	0.076	0.00616002	NA
PtXaAlbH.02G203000	AT3G25150	0	2.46e-07	-0.446158	0.019	0.046	0.00617069	Nuclear transport factor 2 (NTF2) family protein with RNA binding (RRM-RBD-RNP motifs) domain
PtXaAlbH.11G067600	AT1G30440	0	2.46e-07	-0.942072	0.016	0.052	0.00618206	Phototropic-responsive NPH3 family protein
PtXaAlbH.13G124000	AT2G30360	0	2.47e-07	-0.43408	0.008	0.033	0.0061947	SOS3-interacting protein 4
PtXaAlbH.12G047900		0	2.52e-07	-0.492167	0.02	0.055	0.00632151	NA
PtXaAlbH.02G163600	AT2G47330	0	2.52e-07	-0.474226	0.014	0.039	0.00632851	P-loop containing nucleoside triphosphate hydrolases superfamily protein
PtXaAlbH.10G191600	AT3G56240	0	2.53e-07	1.09084	0.085	0.072	0.00635196	copper chaperone
PtXaAlbH.09G068600	AT5G64500	0	2.58e-07	0.83333	0.04	0.042	0.00648315	Major facilitator superfamily protein
PtXaAlbH.13G061200	AT1G72550	0	2.59e-07	0.688583	0.042	0.047	0.00649996	tRNA synthetase beta subunit family protein
PtXaAlbH.04G153600	AT2G27090	0	2.61e-07	-0.906395	0.013	0.047	0.00656015	Protein of unknown function (DUF630 and DUF632)
PtXaAlbH.02G139900	AT3G61540	0	2.62e-07	0.671514	0.024	0.033	0.00658794	alpha/beta-Hydrolases superfamily protein
PtXaAlbH.10G055700	AT5G43500	0	2.64e-07	0.406813	0.045	0.067	0.00662687	actin-related protein 9
PtXaAlbH.02G071400	AT1G21760	0	2.66e-07	0.447345	0.019	0.032	0.00668319	F-box protein 7
PtXaAlbH.04G179200		0	2.67e-07	0.517114	0.039	0.048	0.00670657	NA
PtXaAlbH.19G002800	AT5G23580	0	2.72e-07	-0.920117	0.016	0.053	0.00684136	calmodulin-like domain protein kinase 9
PtXaAlbH.08G150800	AT1G24330	0	2.73e-07	1.0181	0.034	0.034	0.00684657	ARM repeat superfamily protein
PtXaAlbH.15G021100	AT5G52860	0	2.74e-07	1.79186	0.039	0.022	0.00687653	ABC-2 type transporter family protein
PtXaAlbH.06G156800		0	2.75e-07	0.823809	0.036	0.041	0.00689637	NA
PtXaAlbH.04G175100	AT1G09600	0	2.75e-07	-0.773467	0.019	0.056	0.0069045	Protein kinase superfamily protein
PtXaAlbH.03G135400	AT1G24267	0	2.76e-07	-0.4057	0.027	0.059	0.00692569	Protein of unknown function (DUF1664)
PtXaAlbH.05G016300	AT3G05560	0	2.78e-07	-0.574648	0.02	0.051	0.00698342	Ribosomal L22e protein family
PtXaAlbH.12G018600	AT5G53120	0	2.83e-07	0.544015	0.045	0.053	0.00710783	spermidine synthase 3
PtXaAlbH.18G112300	AT4G27690	0	2.84e-07	1.20306	0.044	0.04	0.00712318	vacuolar protein sorting 26B
PtXaAlbH.11G077300	AT3G14830	0	2.85e-07	0.736457	0.049	0.06	0.00714629
PtXaAlbH.05G135000	ATCG01060	0	2.91e-07	-3.95337	0.001	0.033	0.00730319	iron-sulfur cluster binding;electron carriers;4 iron, 4 sulfur cluster binding
PtXaAlbH.13G044000	AT5G18480	0	2.92e-07	-0.496052	0.025	0.056	0.00731999	plant glycogenin-like starch initiation protein 6
PtXaAlbH.13G125800	AT2G30490	0	2.92e-07	-0.832239	0.019	0.056	0.00733022	cinnamate-4-hydroxylase
PtXaAlbH.02G147100	AT2G46550	0	2.92e-07	-0.570523	0.02	0.054	0.00733431
PtXaAlbH.19G006700	AT5G08630	0	2.95e-07	-0.381329	0.019	0.046	0.00739501	DDT domain-containing protein
PtXaAlbH.03G106000	AT4G23650	0	2.97e-07	0.497987	0.033	0.047	0.0074509	calcium-dependent protein kinase 6
PtXaAlbH.11G086700	AT1G53050	0	2.98e-07	-0.763307	0.019	0.055	0.00748111	Protein kinase superfamily protein
PtXaAlbH.08G102800	AT1G25420	0	2.99e-07	-0.39601	0.019	0.049	0.00751182	Regulator of Vps4 activity in the MVB pathway protein
PtXaAlbH.18G088500		0	3e-07	-2.14882	0.008	0.049	0.00754162	NA
PtXaAlbH.15G105500	AT5G62190	0	3.01e-07	-0.422828	0.032	0.068	0.00754933	DEAD box RNA helicase (PRH75)
PtXaAlbH.15G116700	AT4G25630	0	3.02e-07	-0.616557	0.019	0.055	0.00759265	fibrillarin 2
PtXaAlbH.19G053900	AT3G56360	0	3.05e-07	-4.05956	0.002	0.035	0.00764658
PtXaAlbH.10G049000	AT4G26740	0	3.06e-07	1.1242	0.041	0.036	0.00767661	seed gene 1
PtXaAlbH.10G166900		0	3.06e-07	0.384383	0.035	0.053	0.00768394	NA
PtXaAlbH.02G050500	AT2G38020	0	3.08e-07	-0.600969	0.031	0.067	0.00773401	vacuoleless1 (VCL1)
PtXaAlbH.09G128400	AT3G44820	0	3.09e-07	-0.945277	0.02	0.061	0.00775517	Phototropic-responsive NPH3 family protein
PtXaAlbH.09G110400	AT2G21150	0	3.1e-07	1.0607	0.038	0.04	0.00777976	XAP5 family protein
PtXaAlbH.03G071700	AT2G35470	0	3.11e-07	-1.21446	0.006	0.033	0.00780325
PtXaAlbH.01G235500		0	3.13e-07	0.635686	0.024	0.039	0.00785688	NA
PtXaAlbH.10G170300	AT2G39390	0	3.16e-07	-0.391964	0.028	0.064	0.00793673	Ribosomal L29 family protein
PtXaAlbH.03G066200	AT2G35360	0	3.16e-07	-0.682491	0.008	0.031	0.00794651	ubiquitin family protein
PtXaAlbH.05G162400		0	3.17e-07	-1.07028	0.014	0.051	0.00795197	NA
PtXaAlbH.01G057200	AT3G61110	0	3.19e-07	-0.737916	0.023	0.06	0.00802154	ribosomal protein S27
PtXaAlbH.17G034100	AT5G64290	0	3.21e-07	0.366475	0.035	0.052	0.00805413	dicarboxylate transport 2.1
PtXaAlbH.16G070900	AT3G09640	0	3.22e-07	-1.10322	0.019	0.061	0.00807524	ascorbate peroxidase 2
PtXaAlbH.03G146500	AT2G07680	0	3.23e-07	2.59996	0.042	0.016	0.00810523	multidrug resistance-associated protein 11
PtXaAlbH.10G175100	AT3G52290	0	3.23e-07	-0.607934	0.014	0.042	0.00811639	IQ-domain 3
PtXaAlbH.01G245000	AT3G43980	0	3.25e-07	-0.661932	0.028	0.069	0.00816019	Ribosomal protein S14p/S29e family protein
PtXaAlbH.05G191800	AT5G42190	0	3.26e-07	-0.450906	0.024	0.056	0.00818403	E3 ubiquitin ligase SCF complex subunit SKP1/ASK1 family protein
PtXaAlbH.09G042400	AT1G51410	0	3.26e-07	0.419015	0.049	0.064	0.00819224	NAD(P)-binding Rossmann-fold superfamily protein
PtXaAlbH.12G038800	AT1G18370	0	3.27e-07	-1.27465	0.014	0.053	0.00820271	ATP binding microtubule motor family protein
PtXaAlbH.05G003600	AT4G10710	0	3.28e-07	-0.642774	0.019	0.051	0.00822999	global transcription factor C
PtXaAlbH.19G056700	AT2G40770	0	3.28e-07	0.544093	0.028	0.044	0.00823335	zinc ion binding;DNA binding;helicases;ATP binding;nucleic acid binding
PtXaAlbH.05G147800	AT1G43620	0	3.34e-07	0.719381	0.042	0.048	0.00838305	UDP-Glycosyltransferase superfamily protein
PtXaAlbH.08G148600		0	3.35e-07	0.78143	0.052	0.059	0.00840074	NA
PtXaAlbH.09G105800	AT4G34700	0	3.36e-07	0.930083	0.039	0.036	0.00842863	LYR family of Fe/S cluster biogenesis protein
PtXaAlbH.01G187700	AT2G27020	0	3.38e-07	-0.874963	0.014	0.045	0.00847568	20S proteasome alpha subunit G1
PtXaAlbH.06G096600	AT5G01960	0	3.4e-07	-0.523812	0.023	0.055	0.00854438	RING/U-box superfamily protein
PtXaAlbH.03G004300	AT4G24290	0	3.41e-07	0.519056	0.03	0.04	0.00855293	MAC/Perforin domain-containing protein
PtXaAlbH.09G087000	AT1G49670	0	3.43e-07	0.64479	0.032	0.044	0.00860416	ARP protein (REF)
PtXaAlbH.04G119200	AT4G34430	0	3.43e-07	0.598053	0.017	0.031	0.00860878	DNA-binding family protein
PtXaAlbH.14G025500		0	3.44e-07	0.803977	0.028	0.035	0.00862813	NA
PtXaAlbH.03G119300	AT1G22860	0	3.45e-07	-0.51903	0.018	0.048	0.00865969	Vacuolar sorting protein 39
PtXaAlbH.02G081200	AT4G08685	0	3.5e-07	-1.38533	0.008	0.04	0.00877994	Pollen Ole e 1 allergen and extensin family protein
PtXaAlbH.06G182800	AT4G33200	0	3.5e-07	0.381365	0.042	0.059	0.00879597	myosin, putative
PtXaAlbH.08G079100	AT2G03590	0	3.51e-07	-0.565634	0.013	0.041	0.00882092	ureide permease 1
PtXaAlbH.18G081300	AT2G24230	0	3.51e-07	0.458293	0.043	0.06	0.00882216	Leucine-rich repeat protein kinase family protein
PtXaAlbH.03G024300	AT3G13750	0	3.53e-07	-0.669009	0.026	0.067	0.00885575	beta galactosidase 1
PtXaAlbH.05G135300	AT1G44446	0	3.59e-07	0.419448	0.026	0.045	0.00901694	Pheophorbide a oxygenase family protein with Rieske [2Fe-2S] domain
PtXaAlbH.06G112200	AT3G53390	0	3.62e-07	0.66227	0.039	0.049	0.00908686	Transducin/WD40 repeat-like superfamily protein
PtXaAlbH.06G121500	AT1G19130	0	3.63e-07	-1.75333	0.007	0.041	0.00912289
PtXaAlbH.10G011200		0	3.68e-07	-0.945333	0.02	0.062	0.00923521	NA
PtXaAlbH.04G080100	AT1G67080	0	3.69e-07	1.03936	0.07	0.059	0.00925665	abscisic acid (aba)-deficient 4
PtXaAlbH.11G112800	AT1G33140	0	3.72e-07	-1.69845	0.006	0.036	0.00935056	Ribosomal protein L6 family
PtXaAlbH.01G263800	AT2G31970	0	3.73e-07	-0.393627	0.014	0.04	0.00937489	DNA repair-recombination protein (RAD50)
PtXaAlbH.08G170000	AT5G19010	0	3.75e-07	-0.572462	0.039	0.085	0.00940375	mitogen-activated protein kinase 16
PtXaAlbH.10G163200	AT3G12110	0	3.77e-07	-0.827507	0.013	0.041	0.00947679	actin-11
PtXaAlbH.13G061700		0	3.78e-07	0.366783	0.043	0.059	0.00948393	NA
PtXaAlbH.02G031200	AT4G27090	0	3.79e-07	-1.29492	0.011	0.046	0.00951154	Ribosomal protein L14
PtXaAlbH.06G125500		0	3.79e-07	0.572314	0.02	0.036	0.00952151	NA
PtXaAlbH.16G048800	AT5G06700	0	3.88e-07	0.402449	0.026	0.044	0.00975139	Plant protein of unknown function (DUF828)
PtXaAlbH.08G127900	AT5G19330	0	3.9e-07	-0.550526	0.036	0.082	0.00978299	ARM repeat protein interacting with ABF2
PtXaAlbH.18G031400	AT4G32760	0	3.91e-07	-0.496303	0.022	0.054	0.00981768	ENTH/VHS/GAT family protein
PtXaAlbH.04G042300		0	3.92e-07	-0.398338	0.031	0.069	0.00985506	NA
PtXaAlbH.03G152900	AT3G54360	0	3.99e-07	-1.88106	0.003	0.031	0.0100065	zinc ion binding
PtXaAlbH.19G104200	AT5G58370	0	3.99e-07	-2.75904	0.006	0.046	0.0100233	P-loop containing nucleoside triphosphate hydrolases superfamily protein
PtXaAlbH.04G124200	AT2G16405	0	4e-07	-0.457048	0.02	0.047	0.0100431	Transducin/WD40 repeat-like superfamily protein
PtXaAlbH.12G078400		0	4.01e-07	0.368719	0.023	0.036	0.0100637	NA
PtXaAlbH.04G090800	AT3G62870	0	4.02e-07	-1.70277	0.011	0.053	0.0100879	Ribosomal protein L7Ae/L30e/S12e/Gadd45 family protein
PtXaAlbH.01G202400		0	4.02e-07	-0.681924	0.013	0.042	0.0100988	NA
PtXaAlbH.17G075400	AT3G02290	0	4.05e-07	0.366345	0.041	0.055	0.0101801	RING/U-box superfamily protein
PtXaAlbH.01G227800		0	4.06e-07	0.489932	0.025	0.038	0.0101821	NA
PtXaAlbH.06G197300	AT4G32880	0	4.08e-07	0.607789	0.062	0.069	0.0102477	homeobox gene 8
PtXaAlbH.15G008100		0	4.11e-07	-0.865305	0.009	0.035	0.0103135	NA
PtXaAlbH.03G128800	AT1G11680	0	4.11e-07	-1.0564	0.015	0.054	0.0103287	CYTOCHROME P450 51G1
PtXaAlbH.10G198900	AT5G06390	0	4.11e-07	-1.2431	0.009	0.036	0.0103322	FASCICLIN-like arabinogalactan protein 17 precursor
PtXaAlbH.10G040400	AT3G04120	0	4.13e-07	-1.23796	0.009	0.036	0.0103704	glyceraldehyde-3-phosphate dehydrogenase C subunit 1
PtXaAlbH.02G133900	AT1G01790	0	4.14e-07	-0.628936	0.023	0.06	0.0103839	K+ efflux antiporter 1
PtXaAlbH.04G101900	AT5G39940	0	4.14e-07	-0.627225	0.014	0.039	0.0104031	FAD/NAD(P)-binding oxidoreductase family protein
PtXaAlbH.04G065300	AT4G25670	0	4.16e-07	-0.35817	0.022	0.048	0.0104353
PtXaAlbH.04G112900	AT3G19080	0	4.17e-07	0.422632	0.031	0.04	0.010464	SWIB complex BAF60b domain-containing protein
PtXaAlbH.12G020100		0	4.17e-07	-0.565281	0.015	0.04	0.010474	NA
PtXaAlbH.18G034800	AT4G32880	0	4.18e-07	0.57416	0.042	0.058	0.0104834	homeobox gene 8
PtXaAlbH.15G048700	AT1G18800	0	4.19e-07	-0.465548	0.015	0.041	0.0105198	NAP1-related protein 2
PtXaAlbH.09G065900	AT5G09570	0	4.19e-07	-1.41694	0.006	0.034	0.0105229	Cox19-like CHCH family protein
PtXaAlbH.18G068800	AT4G30240	0	4.22e-07	0.518759	0.036	0.048	0.0105865	Syntaxin/t-SNARE family protein
PtXaAlbH.02G076400	AT4G08180	0	4.22e-07	-1.47366	0.01	0.047	0.0106002	OSBP(oxysterol binding protein)-related protein 1C
PtXaAlbH.08G176600		0	4.22e-07	1.02962	0.027	0.033	0.0106053	NA
PtXaAlbH.14G004800	AT5G65840	0	4.28e-07	0.571602	0.036	0.052	0.0107365	Thioredoxin superfamily protein
PtXaAlbH.05G054600	AT4G31700	0	4.28e-07	-0.437172	0.02	0.052	0.0107372	ribosomal protein S6
PtXaAlbH.11G058700	AT5G46290	0	4.31e-07	-0.651713	0.02	0.053	0.0108112	3-ketoacyl-acyl carrier protein synthase I
PtXaAlbH.18G005800	AT5G10630	0	4.31e-07	0.411004	0.036	0.051	0.0108257	Translation elongation factor EF1A/initiation factor IF2gamma family protein
PtXaAlbH.04G145500	AT5G22580	0	4.32e-07	1.65843	0.032	0.022	0.0108389	Stress responsive A/B Barrel Domain
PtXaAlbH.02G028500	AT1G27660	0	4.32e-07	1.34352	0.069	0.047	0.0108557	basic helix-loop-helix (bHLH) DNA-binding superfamily protein
PtXaAlbH.12G006600	AT5G53550	0	4.34e-07	0.616664	0.028	0.038	0.010896	YELLOW STRIPE like 3
PtXaAlbH.08G044900	AT3G12110	0	4.34e-07	-2.68607	0.006	0.045	0.0109094	actin-11
PtXaAlbH.03G144700	AT1G80980	0	4.39e-07	-0.640383	0.023	0.061	0.0110215
PtXaAlbH.08G064400	AT1G65540	0	4.42e-07	0.650648	0.034	0.04	0.0110866	LETM1-like protein
PtXaAlbH.08G063400		0	4.42e-07	0.772831	0.032	0.044	0.0110908	NA
PtXaAlbH.16G093400	AT5G01460	0	4.48e-07	-0.573997	0.017	0.047	0.0112601	LMBR1-like membrane protein
PtXaAlbH.14G116400	AT2G30970	0	4.53e-07	-2.35509	0.003	0.034	0.011371	aspartate aminotransferase 1
PtXaAlbH.06G001300		0	4.54e-07	-0.561807	0.016	0.045	0.0114028	NA
PtXaAlbH.09G007600	AT3G45300	0	4.58e-07	0.67468	0.056	0.065	0.011494	isovaleryl-CoA-dehydrogenase
PtXaAlbH.07G015900	AT4G36250	0	4.58e-07	0.522747	0.024	0.035	0.0115111	aldehyde dehydrogenase 3F1
PtXaAlbH.14G141000	AT4G12650	0	4.67e-07	-1.08657	0.011	0.045	0.0117347	Endomembrane protein 70 protein family
PtXaAlbH.05G021600	AT1G69550	0	4.69e-07	2.19879	0.053	0.021	0.0117765	disease resistance protein (TIR-NBS-LRR class)
PtXaAlbH.11G049100	AT1G29200	0	4.73e-07	-1.00534	0.027	0.078	0.0118746	O-fucosyltransferase family protein
PtXaAlbH.05G156400	AT2G34480	0	4.77e-07	-0.953623	0.014	0.047	0.0119645	Ribosomal protein L18ae/LX family protein
PtXaAlbH.06G051000	AT5G25270	0	4.77e-07	0.452486	0.036	0.054	0.0119664	Ubiquitin-like superfamily protein
PtXaAlbH.05G023200	AT1G54920	0	4.92e-07	-0.351066	0.019	0.048	0.0123661
PtXaAlbH.14G006700	AT1G59520	0	4.97e-07	0.530754	0.048	0.058	0.012469	CW7
PtXaAlbH.16G046800	AT2G41710	0	4.97e-07	1.0622	0.031	0.034	0.0124881	Integrase-type DNA-binding superfamily protein
PtXaAlbH.12G070900	AT1G56110	0	4.99e-07	-1.83475	0.006	0.033	0.0125408	homolog of nucleolar protein NOP56
PtXaAlbH.01G073300	AT1G64550	0	5e-07	-0.630538	0.013	0.038	0.0125602	general control non-repressible 3
PtXaAlbH.05G125300	AT5G64200	0	5.02e-07	-0.840639	0.007	0.031	0.012617	ortholog of human splicing factor SC35
PtXaAlbH.02G192800	AT5G26570	0	5.04e-07	-0.407894	0.011	0.031	0.0126501	catalytics;carbohydrate kinases;phosphoglucan, water dikinases
PtXaAlbH.13G015600	AT5G27700	0	5.08e-07	-0.400794	0.028	0.064	0.0127571	Ribosomal protein S21e
PtXaAlbH.01G275500	AT3G01790	0	5.17e-07	-0.581918	0.022	0.056	0.0129855	Ribosomal protein L13 family protein
PtXaAlbH.02G046800	AT2G31530	0	5.19e-07	0.573027	0.031	0.041	0.0130212	SecY protein transport family protein
PtXaAlbH.15G005800	AT5G53620	0	5.22e-07	0.685231	0.049	0.055	0.0131033
PtXaAlbH.01G012100	AT5G13020	0	5.23e-07	0.690387	0.027	0.035	0.0131235	Emsy N Terminus (ENT)/ plant Tudor-like domains-containing protein
PtXaAlbH.11G007700	AT4G22140	0	5.32e-07	0.524676	0.041	0.053	0.0133619	PHD finger family protein / bromo-adjacent homology (BAH) domain-containing protein
PtXaAlbH.16G113500	AT3G52850	0	5.37e-07	0.681166	0.033	0.042	0.013486	vacuolar sorting receptor homolog 1
PtXaAlbH.10G058700	AT3G23070	0	5.4e-07	-1.96	0.006	0.038	0.0135604	CRM family member 3A
PtXaAlbH.04G119300	AT3G18820	0	5.41e-07	-0.445611	0.011	0.033	0.0135909	RAB GTPase homolog G3F
PtXaAlbH.04G126400	AT4G34700	0	5.41e-07	-0.40015	0.017	0.047	0.0135949	LYR family of Fe/S cluster biogenesis protein
PtXaAlbH.01G210500	AT5G58710	0	5.45e-07	-0.526243	0.008	0.033	0.0136746	rotamase CYP 7
PtXaAlbH.13G018900	AT3G05350	0	5.48e-07	0.457978	0.019	0.031	0.0137635	Metallopeptidase M24 family protein
PtXaAlbH.01G102300	AT1G62710	0	5.54e-07	-0.742166	0.017	0.052	0.0139218	beta vacuolar processing enzyme
PtXaAlbH.03G022500	AT3G21290	0	5.57e-07	0.351043	0.02	0.034	0.0139856	dentin sialophosphoprotein-related
PtXaAlbH.01G304600	AT3G07680	0	5.58e-07	-1.32308	0.007	0.033	0.0140138	emp24/gp25L/p24 family/GOLD family protein
PtXaAlbH.06G161900	AT3G11960	0	5.64e-07	0.389322	0.038	0.051	0.0141654	Cleavage and polyadenylation specificity factor (CPSF) A subunit protein
PtXaAlbH.06G226800	AT4G31480	0	5.66e-07	-0.980637	0.013	0.044	0.0142175	Coatomer, beta subunit
PtXaAlbH.15G095800	AT4G19860	0	5.67e-07	-0.385205	0.027	0.06	0.0142447	alpha/beta-Hydrolases superfamily protein
PtXaAlbH.14G081700	AT1G01140	0	5.69e-07	1.06025	0.058	0.052	0.0142852	CBL-interacting protein kinase 9
PtXaAlbH.10G020700	AT4G15470	0	5.84e-07	-0.459301	0.015	0.044	0.0146618	Bax inhibitor-1 family protein
PtXaAlbH.14G003100		0	5.94e-07	0.439746	0.038	0.045	0.0149247	NA
PtXaAlbH.18G094600	AT5G20250	0	5.95e-07	-1.45143	0.007	0.033	0.0149461	Raffinose synthase family protein
PtXaAlbH.01G377700	AT5G56210	0	5.96e-07	0.77029	0.026	0.035	0.0149652	WPP domain interacting protein 2
PtXaAlbH.10G122100	AT3G60030	0	5.98e-07	0.651129	0.032	0.046	0.015022	squamosa promoter-binding protein-like 12
PtXaAlbH.01G142600	AT1G17370	0	6e-07	0.655299	0.039	0.048	0.0150605	oligouridylate binding protein 1B
PtXaAlbH.03G032500		0	6e-07	0.405352	0.055	0.073	0.0150614	NA
PtXaAlbH.02G191700	AT1G10840	0	6e-07	-0.945543	0.011	0.044	0.0150705	translation initiation factor 3 subunit H1
PtXaAlbH.04G113100	AT4G33950	0	6.05e-07	0.549662	0.038	0.051	0.0151941	Protein kinase superfamily protein
PtXaAlbH.03G091300	AT4G22840	0	6.07e-07	0.949468	0.038	0.04	0.0152397	Sodium Bile acid symporter family
PtXaAlbH.11G010000		0	6.1e-07	0.705811	0.025	0.032	0.0153039	NA
PtXaAlbH.07G118100		0	6.14e-07	-1.32245	0.006	0.034	0.0154052	NA
PtXaAlbH.16G113200	AT3G51580	0	6.2e-07	0.415731	0.019	0.033	0.0155594
PtXaAlbH.10G015000	AT5G18610	0	6.25e-07	0.699353	0.026	0.033	0.0156991	Protein kinase superfamily protein
PtXaAlbH.03G063200	AT5G47020	0	6.25e-07	0.530727	0.055	0.071	0.0157048
PtXaAlbH.06G187400	AT5G11980	0	6.31e-07	-0.999004	0.009	0.034	0.0158444	conserved oligomeric Golgi complex component-related / COG complex component-related
PtXaAlbH.02G093200	AT5G49665	0	6.39e-07	-1.37928	0.007	0.035	0.0160408	Zinc finger (C3HC4-type RING finger) family protein
PtXaAlbH.06G097600	AT3G54190	0	6.39e-07	-1.03775	0.011	0.04	0.016047	Transducin/WD40 repeat-like superfamily protein
PtXaAlbH.03G127000	AT1G09690	0	6.39e-07	-0.616291	0.023	0.059	0.016055	Translation protein SH3-like family protein
PtXaAlbH.10G012900	AT4G15560	0	6.41e-07	0.602516	0.043	0.051	0.0160922	Deoxyxylulose-5-phosphate synthase
PtXaAlbH.01G360000	AT4G10430	0	6.42e-07	0.435093	0.032	0.051	0.0161237	TMPIT-like protein
PtXaAlbH.06G140900	AT5G57390	0	6.44e-07	0.61608	0.04	0.047	0.0161688	AINTEGUMENTA-like 5
PtXaAlbH.07G098300	AT4G15180	0	6.45e-07	-0.41766	0.028	0.068	0.0161945	SET domain protein 2
PtXaAlbH.08G168000	AT4G15520	0	6.51e-07	-0.609393	0.009	0.032	0.0163486	tRNA/rRNA methyltransferase (SpoU) family protein
PtXaAlbH.04G074700	AT1G66670	0	6.52e-07	-0.669359	0.008	0.033	0.0163707	CLP protease proteolytic subunit 3
PtXaAlbH.10G169600	AT1G75270	0	6.53e-07	0.948481	0.069	0.065	0.0163842	dehydroascorbate reductase 2
PtXaAlbH.06G158800	AT2G42040	0	6.53e-07	-0.416141	0.022	0.051	0.0163898
PtXaAlbH.18G078600	AT5G57870	0	6.55e-07	-0.813889	0.017	0.053	0.0164386	MIF4G domain-containing protein / MA3 domain-containing protein
PtXaAlbH.06G154000	AT5G58040	0	6.6e-07	-1.06631	0.022	0.066	0.01656	homolog of yeast FIP1 [V]
PtXaAlbH.02G158700		0	6.63e-07	-0.420113	0.036	0.078	0.0166523	NA
PtXaAlbH.04G047700	AT3G58670	0	6.73e-07	-0.833651	0.009	0.034	0.0168864	Protein of unknown function (DUF1637)
PtXaAlbH.14G092400	AT2G47210	0	6.75e-07	0.455044	0.022	0.036	0.0169396	myb-like transcription factor family protein
PtXaAlbH.13G095600	AT1G71860	0	6.75e-07	0.368358	0.041	0.054	0.0169596	protein tyrosine phosphatase 1
PtXaAlbH.08G060000	AT2G40316	0	6.83e-07	0.439087	0.022	0.035	0.017144
PtXaAlbH.02G127600	AT1G01930	0	6.9e-07	-2.81539	0.003	0.032	0.017317	zinc finger protein-related
PtXaAlbH.17G050300		0	6.92e-07	-0.832078	0.009	0.036	0.0173808	NA
PtXaAlbH.16G106100	AT5G01710	0	7e-07	-1.14309	0.009	0.04	0.0175867	methyltransferases
PtXaAlbH.10G113800	AT1G79790	0	7.08e-07	-0.940468	0.009	0.034	0.017784	Haloacid dehalogenase-like hydrolase (HAD) superfamily protein
PtXaAlbH.01G039400	AT1G15940	0	7.16e-07	0.627168	0.027	0.036	0.0179712	Tudor/PWWP/MBT superfamily protein
PtXaAlbH.08G167600	AT3G21510	0	7.19e-07	-0.57693	0.036	0.078	0.0180576	histidine-containing phosphotransmitter 1
PtXaAlbH.07G093100		0	7.21e-07	-1.00989	0.011	0.042	0.0181001	NA
PtXaAlbH.15G109800	AT3G03620	0	7.31e-07	-1.7043	0.008	0.045	0.0183481	MATE efflux family protein
PtXaAlbH.10G190200		0	7.36e-07	-1.55718	0.005	0.032	0.0184774	NA
PtXaAlbH.14G068300	AT1G01540	0	7.37e-07	-1.19361	0.01	0.041	0.0185082	Protein kinase superfamily protein
PtXaAlbH.01G127200	AT2G28910	0	7.37e-07	-0.713295	0.01	0.032	0.0185144	CAX interacting protein 4
PtXaAlbH.02G187100		0	7.4e-07	-1.85164	0.003	0.032	0.0185805	NA
PtXaAlbH.17G009600	AT4G28390	0	7.44e-07	-0.982339	0.014	0.047	0.0186837	ADP/ATP carrier 3
PtXaAlbH.17G041900		0	7.44e-07	-2.44021	0.003	0.031	0.0186911	NA
PtXaAlbH.19G044300	AT3G03140	0	7.47e-07	0.711957	0.036	0.048	0.0187521	Tudor/PWWP/MBT superfamily protein
PtXaAlbH.07G081300	AT5G08750	0	7.53e-07	0.384826	0.047	0.061	0.0189134	RING/FYVE/PHD zinc finger superfamily protein
PtXaAlbH.04G138000	AT4G38510	0	7.57e-07	-0.987313	0.007	0.032	0.0189961	ATPase, V1 complex, subunit B protein
PtXaAlbH.11G016300	AT4G21215	0	7.63e-07	0.659766	0.022	0.031	0.0191592
PtXaAlbH.18G053900	AT2G26900	0	7.8e-07	0.40228	0.025	0.04	0.0195765	Sodium Bile acid symporter family
PtXaAlbH.09G062000	AT1G07110	0	7.83e-07	-0.498356	0.027	0.062	0.0196656	fructose-2,6-bisphosphatase
PtXaAlbH.14G055900	AT3G61140	0	7.86e-07	-1.20499	0.014	0.049	0.0197334	26S proteasome, regulatory subunit Rpn7;Proteasome component (PCI) domain
PtXaAlbH.01G265700	AT1G12840	0	7.91e-07	0.571206	0.04	0.051	0.019858	vacuolar ATP synthase subunit C (VATC) / V-ATPase C subunit / vacuolar proton pump C subunit (DET3)
PtXaAlbH.03G000200	AT2G02560	0	7.91e-07	0.518798	0.032	0.044	0.0198618	cullin-associated and neddylation dissociated
PtXaAlbH.09G005900	AT2G28000	0	7.97e-07	-0.933932	0.015	0.049	0.0200083	chaperonin-60alpha
PtXaAlbH.06G026400	AT3G56590	0	8.14e-07	-0.351528	0.025	0.056	0.0204319	hydroxyproline-rich glycoprotein family protein
PtXaAlbH.17G083200	AT5G15930	0	8.18e-07	1.1529	0.052	0.041	0.0205328	plant adhesion molecule 1
PtXaAlbH.10G069500	AT5G26240	0	8.18e-07	0.539288	0.042	0.053	0.0205438	chloride channel D
PtXaAlbH.03G012600	AT1G60890	0	8.2e-07	-0.845605	0.025	0.072	0.0205903	Phosphatidylinositol-4-phosphate 5-kinase family protein
PtXaAlbH.12G040200	AT3G18390	0	8.2e-07	0.476475	0.038	0.052	0.0205946	CRS1 / YhbY (CRM) domain-containing protein
PtXaAlbH.11G084300	AT3G15220	0	8.23e-07	-0.408921	0.042	0.085	0.0206699	Protein kinase superfamily protein
PtXaAlbH.04G121800	AT4G39220	0	8.3e-07	0.437151	0.033	0.045	0.0208428	Rer1 family protein
PtXaAlbH.19G076800	AT1G34420	0	8.32e-07	-1.25931	0.008	0.04	0.0208794	leucine-rich repeat transmembrane protein kinase family protein
PtXaAlbH.01G299100	AT3G20150	0	8.36e-07	-2.02467	0.007	0.044	0.0209837	Kinesin motor family protein
PtXaAlbH.01G155000	AT1G79920	0	8.36e-07	-0.439353	0.038	0.08	0.0209933	Heat shock protein 70 (Hsp 70) family protein
PtXaAlbH.05G045900	AT1G53570	0	8.37e-07	0.486415	0.041	0.052	0.0210175	mitogen-activated protein kinase kinase kinase 3
PtXaAlbH.10G118800	AT3G17205	0	8.39e-07	0.586858	0.041	0.052	0.0210743	ubiquitin protein ligase 6
PtXaAlbH.06G191800	AT5G11790	0	8.44e-07	-0.456394	0.016	0.042	0.0211899	N-MYC downregulated-like 2
PtXaAlbH.07G088300	AT3G18660	0	8.45e-07	-0.710428	0.01	0.033	0.0212169	plant glycogenin-like starch initiation protein 1
PtXaAlbH.02G210900	AT2G20360	0	8.47e-07	-0.411048	0.015	0.036	0.0212582	NAD(P)-binding Rossmann-fold superfamily protein
PtXaAlbH.10G041900	AT1G27900	0	8.48e-07	0.707983	0.031	0.039	0.0212818	RNA helicase family protein
PtXaAlbH.03G153900	AT3G12390	0	8.5e-07	-0.496184	0.017	0.046	0.02135	Nascent polypeptide-associated complex (NAC), alpha subunit family protein
PtXaAlbH.18G046600	AT4G33250	0	8.65e-07	-0.452761	0.015	0.04	0.0217293	eukaryotic translation initiation factor 3K
PtXaAlbH.06G215100		0	8.73e-07	-0.410691	0.026	0.056	0.0219173	NA
PtXaAlbH.06G182700	AT2G05830	0	8.78e-07	0.718114	0.061	0.064	0.0220498	NagB/RpiA/CoA transferase-like superfamily protein
PtXaAlbH.14G139200	AT2G04270	0	8.82e-07	-0.477568	0.016	0.046	0.0221399	RNAse E/G-like
PtXaAlbH.05G118500	AT1G58200	0	8.83e-07	1.18821	0.053	0.045	0.0221644	MSCS-like 3
PtXaAlbH.18G091400	AT1G15690	0	8.83e-07	-0.720838	0.026	0.066	0.0221703	Inorganic H pyrophosphatase family protein
PtXaAlbH.17G022400	AT4G10320	0	8.85e-07	-0.421469	0.041	0.082	0.0222117	tRNA synthetase class I (I, L, M and V) family protein
PtXaAlbH.08G131700	AT3G22550	0	8.89e-07	1.30041	0.077	0.055	0.0223322	Protein of unknown function (DUF581)
PtXaAlbH.13G021000	AT1G54920	0	9.01e-07	-0.659372	0.032	0.075	0.0226119
PtXaAlbH.01G338500	AT5G54630	0	9.03e-07	0.486387	0.031	0.044	0.0226839	zinc finger protein-related
PtXaAlbH.12G048000	AT5G07810	0	9.07e-07	-0.390255	0.018	0.044	0.0227725	SNF2 domain-containing protein / helicase domain-containing protein / HNH endonuclease domain-containing protein
PtXaAlbH.13G069700	AT5G16650	0	9.08e-07	-1.02278	0.013	0.042	0.0228112	Chaperone DnaJ-domain superfamily protein
PtXaAlbH.19G009000		0	9.1e-07	1.28745	0.056	0.044	0.0228513	NA
PtXaAlbH.02G065200	AT1G21380	0	9.11e-07	0.525535	0.035	0.046	0.0228684	Target of Myb protein 1
PtXaAlbH.07G091300		0	9.24e-07	-1.25302	0.008	0.038	0.0232126	NA
PtXaAlbH.06G185000	AT5G12080	0	9.35e-07	0.572932	0.031	0.04	0.0234686	mechanosensitive channel of small conductance-like 10
PtXaAlbH.18G021800	AT2G25490	0	9.38e-07	0.508723	0.038	0.052	0.0235475	EIN3-binding F box protein 1
PtXaAlbH.06G162300	AT3G58460	0	9.45e-07	-0.520703	0.02	0.053	0.0237318	RHOMBOID-like protein 15
PtXaAlbH.16G036500	AT3G12110	0	9.52e-07	-0.636388	0.018	0.051	0.0239029	actin-11
PtXaAlbH.02G214500		0	9.62e-07	1.91969	0.04	0.02	0.0241529	NA
PtXaAlbH.18G059900	AT4G29010	0	9.62e-07	0.364883	0.028	0.041	0.0241581	Enoyl-CoA hydratase/isomerase family
PtXaAlbH.15G092600	AT4G19640	0	9.68e-07	0.697281	0.019	0.032	0.0243076	Ras-related small GTP-binding family protein
PtXaAlbH.01G089000	AT4G23100	0	9.71e-07	-0.926284	0.011	0.038	0.0243684	glutamate-cysteine ligase
PtXaAlbH.14G040700		0	9.73e-07	0.439511	0.04	0.052	0.0244227	NA
PtXaAlbH.18G067300	AT4G30200	0	9.9e-07	0.700925	0.039	0.046	0.0248642	vernalization5/VIN3-like
PtXaAlbH.04G126900	AT4G38920	0	9.91e-07	-1.64187	0.008	0.042	0.0248953	vacuolar-type H(+)-ATPase C3
PtXaAlbH.01G186200	AT2G26980	0	9.93e-07	-0.719032	0.024	0.064	0.0249313	CBL-interacting protein kinase 3
PtXaAlbH.10G141400	AT5G36890	0	1e-06	1.39195	0.041	0.031	0.0252185	beta glucosidase 42
PtXaAlbH.04G137200	AT1G20200	0	1.01e-06	0.389855	0.023	0.032	0.0253445	PAM domain (PCI/PINT associated module) protein
PtXaAlbH.06G164100	AT5G06390	0	1.02e-06	-0.942882	0.009	0.034	0.0256217	FASCICLIN-like arabinogalactan protein 17 precursor
PtXaAlbH.02G010000		0	1.02e-06	-0.432853	0.016	0.04	0.025678	NA
PtXaAlbH.18G082000	AT4G30960	0	1.03e-06	-0.734032	0.015	0.045	0.0258131	SOS3-interacting protein 3
PtXaAlbH.01G067800	AT5G16950	0	1.03e-06	-0.538599	0.017	0.048	0.0258677
PtXaAlbH.15G065300	AT5G63120	0	1.04e-06	0.370219	0.032	0.045	0.026027	P-loop containing nucleoside triphosphate hydrolases superfamily protein
PtXaAlbH.01G298100	AT1G50620	0	1.04e-06	-0.66006	0.013	0.038	0.0261654	RING/FYVE/PHD zinc finger superfamily protein
PtXaAlbH.15G059500		0	1.05e-06	-0.364324	0.027	0.059	0.0262522	NA
PtXaAlbH.06G092200	AT3G08850	0	1.05e-06	0.370714	0.022	0.039	0.0263565	HEAT repeat ;WD domain, G-beta repeat protein protein
PtXaAlbH.14G113200	AT3G26670	0	1.05e-06	-0.399466	0.038	0.074	0.0263711	Protein of unknown function (DUF803)
PtXaAlbH.13G091500	AT4G09510	0	1.05e-06	0.960829	0.039	0.044	0.0263747	cytosolic invertase 2
PtXaAlbH.08G176700	AT5G18540	0	1.06e-06	-0.51144	0.02	0.054	0.0264931
PtXaAlbH.08G032100	AT3G01390	0	1.06e-06	-0.990158	0.011	0.04	0.0265586	vacuolar membrane ATPase 10
PtXaAlbH.08G047200		0	1.07e-06	0.732862	0.034	0.042	0.0268115	NA
PtXaAlbH.13G010100	AT5G58420	0	1.07e-06	-0.469767	0.018	0.049	0.0268637	Ribosomal protein S4 (RPS4A) family protein
PtXaAlbH.03G034200	AT3G16175	0	1.08e-06	-1.84557	0.005	0.032	0.0270221	Thioesterase superfamily protein
PtXaAlbH.16G049900	AT3G12020	0	1.08e-06	0.463647	0.032	0.045	0.0270943	P-loop containing nucleoside triphosphate hydrolases superfamily protein
PtXaAlbH.15G018300	AT5G53340	0	1.08e-06	-0.879845	0.009	0.032	0.027179	Galactosyltransferase family protein
PtXaAlbH.02G032300	AT4G14360	0	1.09e-06	-1.18247	0.018	0.061	0.0273044	S-adenosyl-L-methionine-dependent methyltransferases superfamily protein
PtXaAlbH.01G205500		0	1.09e-06	1.15146	0.057	0.051	0.027447	NA
PtXaAlbH.17G114800	AT5G37370	0	1.09e-06	-0.552237	0.008	0.033	0.0274834	PRP38 family protein
PtXaAlbH.05G093700	AT3G51100	0	1.1e-06	-0.417574	0.01	0.032	0.0275577
PtXaAlbH.02G209600	AT4G28706	0	1.1e-06	0.726933	0.025	0.034	0.0276032	pfkB-like carbohydrate kinase family protein
PtXaAlbH.10G152800		0	1.1e-06	-1.08421	0.013	0.045	0.0276213	NA
PtXaAlbH.05G088400	AT5G66120	0	1.1e-06	-0.368264	0.024	0.058	0.0276608	3-dehydroquinate synthase, putative
PtXaAlbH.16G033400	AT3G57150	0	1.11e-06	-1.3955	0.01	0.045	0.027884	homologue of NAP57
PtXaAlbH.11G090500	AT1G52870	0	1.12e-06	-0.781795	0.01	0.035	0.0281221	Peroxisomal membrane 22 kDa (Mpv17/PMP22) family protein
PtXaAlbH.11G032900	AT1G61100	0	1.12e-06	-1.24474	0.008	0.035	0.02814	disease resistance protein (TIR class), putative
PtXaAlbH.19G009700		0	1.12e-06	1.24433	0.06	0.046	0.0281621	NA
PtXaAlbH.18G053800	AT2G26730	0	1.13e-06	-1.1526	0.008	0.036	0.0283144	Leucine-rich repeat protein kinase family protein
PtXaAlbH.07G105700	AT1G05960	0	1.14e-06	-0.366788	0.024	0.055	0.0286042	ARM repeat superfamily protein
PtXaAlbH.03G027400	AT1G17500	0	1.14e-06	0.879757	0.043	0.046	0.0286322	ATPase E1-E2 type family protein / haloacid dehalogenase-like hydrolase family protein
PtXaAlbH.01G338200	AT5G54590	0	1.15e-06	-0.835438	0.011	0.036	0.0287643	Protein kinase superfamily protein
PtXaAlbH.12G032700	AT3G17920	0	1.15e-06	-0.614115	0.01	0.031	0.0287901	Outer arm dynein light chain 1 protein
PtXaAlbH.07G044200		0	1.16e-06	-0.52379	0.02	0.047	0.029203	NA
PtXaAlbH.15G102500	AT5G51550	0	1.17e-06	1.51686	0.04	0.029	0.0293453	EXORDIUM like 3
PtXaAlbH.12G109400	AT3G53740	0	1.18e-06	-0.441535	0.009	0.032	0.0296746	Ribosomal protein L36e family protein
PtXaAlbH.02G175700	AT3G62770	0	1.18e-06	-0.417559	0.019	0.049	0.0297155	Transducin/WD40 repeat-like superfamily protein
PtXaAlbH.02G144500	AT3G61690	0	1.19e-06	0.51309	0.02	0.035	0.0297612	nucleotidyltransferases
PtXaAlbH.02G151200	AT4G00820	0	1.19e-06	-0.675542	0.013	0.04	0.029872	IQ-domain 17
PtXaAlbH.16G035200	AT3G57290	0	1.21e-06	-0.737731	0.015	0.045	0.0303365	eukaryotic translation initiation factor 3E
PtXaAlbH.04G102900	AT5G46290	0	1.21e-06	-1.41912	0.007	0.034	0.0304705	3-ketoacyl-acyl carrier protein synthase I
PtXaAlbH.04G024600	AT1G11260	0	1.21e-06	-1.36683	0.006	0.034	0.0304855	sugar transporter 1
PtXaAlbH.05G122200	AT4G09040	0	1.22e-06	0.368318	0.017	0.033	0.0305574	RNA-binding (RRM/RBD/RNP motifs) family protein
PtXaAlbH.13G036700	AT5G28770	0	1.22e-06	-1.43673	0.015	0.056	0.0306444	bZIP transcription factor family protein
PtXaAlbH.19G020000	AT3G56070	0	1.23e-06	-0.69389	0.01	0.033	0.0309473	rotamase cyclophilin 2
PtXaAlbH.18G018200	AT2G25280	0	1.26e-06	1.0651	0.053	0.048	0.0316973
PtXaAlbH.04G081600	AT3G02530	0	1.27e-06	-0.671591	0.017	0.047	0.0317977	TCP-1/cpn60 chaperonin family protein
PtXaAlbH.06G114100	AT2G37090	0	1.27e-06	-2.15094	0.005	0.034	0.0318145	Nucleotide-diphospho-sugar transferases superfamily protein
PtXaAlbH.01G311000		0	1.28e-06	0.402689	0.027	0.04	0.0320359	NA
PtXaAlbH.06G118000		0	1.29e-06	0.659926	0.023	0.032	0.0322959	NA
PtXaAlbH.05G062800	AT2G22120	0	1.29e-06	0.39496	0.038	0.053	0.0323369	RING/FYVE/PHD zinc finger superfamily protein
PtXaAlbH.02G188900	AT2G32400	0	1.29e-06	1.76471	0.034	0.019	0.0324114	glutamate receptor 5
PtXaAlbH.14G072600	AT2G46270	0	1.29e-06	0.5866	0.031	0.044	0.0324313	G-box binding factor 3
PtXaAlbH.16G086600	AT2G37940	0	1.31e-06	1.63014	0.053	0.034	0.0329379	Arabidopsis Inositol phosphorylceramide synthase 2
PtXaAlbH.08G107800	AT1G71090	0	1.31e-06	0.45297	0.033	0.046	0.0329644	Auxin efflux carrier family protein
PtXaAlbH.06G182600	AT5G21940	0	1.32e-06	-0.517684	0.017	0.045	0.0330689
PtXaAlbH.05G093600	AT3G51120	0	1.36e-06	0.364758	0.022	0.033	0.0341053	DNA binding;zinc ion binding;nucleic acid binding;nucleic acid binding
PtXaAlbH.06G147300	AT2G23820	0	1.37e-06	-0.992135	0.013	0.042	0.0344649	Metal-dependent phosphohydrolase
PtXaAlbH.04G026000		0	1.39e-06	0.641536	0.034	0.04	0.034791	NA
PtXaAlbH.17G107200	AT3G02860	0	1.39e-06	-0.466539	0.013	0.035	0.034946	zinc ion binding
PtXaAlbH.01G093400	AT4G11740	0	1.39e-06	0.602899	0.018	0.031	0.0349488	Ubiquitin-like superfamily protein
PtXaAlbH.18G050100	AT5G56750	0	1.4e-06	0.372594	0.023	0.038	0.0350755	N-MYC downregulated-like 1
PtXaAlbH.17G059600	AT3G28860	0	1.4e-06	-0.422756	0.035	0.074	0.0351061	ATP binding cassette subfamily B19
PtXaAlbH.04G034500	AT4G20980	0	1.4e-06	-0.660829	0.01	0.031	0.0352135	Eukaryotic translation initiation factor 3 subunit 7 (eIF-3)
PtXaAlbH.11G066000		0	1.41e-06	-0.660572	0.011	0.038	0.0353643	NA
PtXaAlbH.07G013400		0	1.41e-06	-0.528159	0.009	0.032	0.0353985	NA
PtXaAlbH.01G310700	AT1G73170	0	1.42e-06	0.832947	0.051	0.052	0.0355513	P-loop containing nucleoside triphosphate hydrolases superfamily protein
PtXaAlbH.01G082700	AT4G23630	0	1.42e-06	-0.363118	0.025	0.056	0.0357391	VIRB2-interacting protein 1
PtXaAlbH.01G212300	AT1G48900	0	1.44e-06	-0.607478	0.018	0.049	0.0360548	Signal recognition particle, SRP54 subunit protein
PtXaAlbH.08G128800	AT4G14950	0	1.45e-06	0.637597	0.048	0.054	0.0363028	SNARE associated Golgi protein family
PtXaAlbH.08G071100	AT2G02970	0	1.47e-06	0.915945	0.033	0.036	0.0369911	GDA1/CD39 nucleoside phosphatase family protein
PtXaAlbH.08G050500	AT5G05930	0	1.48e-06	0.950148	0.026	0.031	0.0372321	guanylyl cyclase 1
PtXaAlbH.01G123700	AT4G17980	0	1.49e-06	-1.97364	0.01	0.052	0.0373078	NAC domain containing protein 71
PtXaAlbH.02G007400		0	1.49e-06	-0.571751	0.032	0.074	0.0375364	NA
PtXaAlbH.07G015000	AT4G36210	0	1.5e-06	-0.486267	0.02	0.052	0.0376402	Protein of unknown function (DUF726)
PtXaAlbH.19G018900		0	1.5e-06	0.519596	0.023	0.032	0.0376815	NA
PtXaAlbH.03G133400	AT5G13160	0	1.5e-06	-1.13902	0.009	0.04	0.0376842	Protein kinase superfamily protein
PtXaAlbH.12G079200	AT5G50870	0	1.5e-06	-0.439901	0.014	0.038	0.0377116	ubiquitin-conjugating enzyme 27
PtXaAlbH.13G033300		0	1.51e-06	-1.37869	0.01	0.041	0.0378745	NA
PtXaAlbH.11G079100	AT1G53320	0	1.51e-06	0.53212	0.039	0.049	0.0379678	tubby like protein 7
PtXaAlbH.01G021300	AT3G54570	0	1.54e-06	-0.971337	0.011	0.039	0.0385481	Plant calmodulin-binding protein-related
PtXaAlbH.07G004900	AT5G67610	0	1.54e-06	-0.581593	0.009	0.032	0.0387145	Uncharacterized conserved protein (DUF2215)
PtXaAlbH.02G099400	AT4G37750	0	1.54e-06	-0.702226	0.017	0.051	0.0387542	Integrase-type DNA-binding superfamily protein
PtXaAlbH.03G159600	AT3G14460	0	1.55e-06	1.03641	0.032	0.034	0.0389252	LRR and NB-ARC domains-containing disease resistance protein
PtXaAlbH.04G133800	AT2G21050	0	1.56e-06	-2.02794	0.01	0.049	0.0390895	like AUXIN RESISTANT 2
PtXaAlbH.12G102800		0	1.56e-06	1.42375	0.036	0.029	0.0391828	NA
PtXaAlbH.18G030300	AT5G11500	0	1.56e-06	-0.360386	0.015	0.035	0.039265
PtXaAlbH.06G154100	AT4G30993	0	1.57e-06	-1.57628	0.006	0.035	0.0393241	Calcineurin-like metallo-phosphoesterase superfamily protein
PtXaAlbH.01G134200	AT5G47430	0	1.57e-06	-0.460933	0.024	0.056	0.0394355	DWNN domain, a CCHC-type zinc finger
PtXaAlbH.17G064400	AT5G39530	0	1.57e-06	-0.35737	0.03	0.065	0.0394438	Protein of unknown function (DUF1997)
PtXaAlbH.19G048800	AT5G17020	0	1.57e-06	0.425932	0.049	0.064	0.0394609	exportin 1A
PtXaAlbH.09G040900	AT1G50460	0	1.58e-06	-0.57096	0.017	0.051	0.039591	hexokinase-like 1
PtXaAlbH.08G124900	AT1G70210	0	1.59e-06	0.882257	0.049	0.049	0.0398096	CYCLIN D1;1
PtXaAlbH.01G055100	AT5G13300	0	1.62e-06	0.413875	0.032	0.046	0.0406141	ARF GTPase-activating protein
PtXaAlbH.11G113200	AT2G45530	0	1.62e-06	-0.657667	0.018	0.048	0.0407541	RING/U-box superfamily protein
PtXaAlbH.05G048300	AT5G64030	0	1.64e-06	-0.820778	0.011	0.042	0.0411949	S-adenosyl-L-methionine-dependent methyltransferases superfamily protein
PtXaAlbH.15G043000	AT5G08170	0	1.66e-06	0.670415	0.025	0.034	0.0415647	porphyromonas-type peptidyl-arginine deiminase family protein
PtXaAlbH.10G173800		0	1.67e-06	-0.513976	0.016	0.044	0.041957	NA
PtXaAlbH.03G061500		0	1.7e-06	0.360783	0.023	0.036	0.0426362	NA
PtXaAlbH.01G339300		0	1.7e-06	-0.822329	0.015	0.047	0.0427692	NA
PtXaAlbH.10G012500	AT3G06930	0	1.74e-06	0.518864	0.033	0.044	0.0436035	protein arginine methyltransferase 4B
PtXaAlbH.01G328600		0	1.74e-06	0.577557	0.02	0.031	0.0437037	NA
PtXaAlbH.01G273700	AT5G14180	0	1.75e-06	-0.478716	0.019	0.052	0.0438249	Myzus persicae-induced lipase 1
PtXaAlbH.01G117500	AT5G46910	0	1.75e-06	-0.455241	0.017	0.045	0.0439923	Transcription factor jumonji (jmj) family protein / zinc finger (C5HC2 type) family protein
PtXaAlbH.03G043900	AT1G17455	0	1.79e-06	0.353588	0.035	0.055	0.0450175	ELF4-like 4
PtXaAlbH.07G049200	AT5G67470	0	1.8e-06	0.434697	0.033	0.047	0.0451318	formin homolog 6
PtXaAlbH.06G047300	AT3G57660	0	1.81e-06	-0.452059	0.023	0.053	0.0453504	nuclear RNA polymerase A1
PtXaAlbH.13G065700	AT3G03560	0	1.81e-06	0.69352	0.052	0.054	0.0455679
PtXaAlbH.08G057100	AT3G55990	0	1.82e-06	-0.790581	0.015	0.047	0.0457387	Plant protein of unknown function (DUF828)
PtXaAlbH.06G116800	AT5G12130	0	1.82e-06	0.467354	0.042	0.055	0.0457559	integral membrane TerC family protein
PtXaAlbH.09G085300	AT4G34030	0	1.83e-06	1.25494	0.03	0.031	0.045836	3-methylcrotonyl-CoA carboxylase
PtXaAlbH.02G069600	AT1G21720	0	1.84e-06	-0.395535	0.011	0.033	0.04631	proteasome beta subunit C1
PtXaAlbH.14G095600	AT4G02030	0	1.85e-06	-0.881318	0.022	0.064	0.0463547	Vps51/Vps67 family (components of vesicular transport) protein
PtXaAlbH.10G129700	AT1G14020	0	1.85e-06	0.55609	0.024	0.033	0.0464488	O-fucosyltransferase family protein
PtXaAlbH.04G007500	AT1G11800	0	1.85e-06	1.83656	0.048	0.027	0.0464787	endonuclease/exonuclease/phosphatase family protein
PtXaAlbH.02G155500	AT1G02305	0	1.85e-06	-0.615567	0.016	0.042	0.0465169	Cysteine proteinases superfamily protein
PtXaAlbH.05G071000	AT5G08280	0	1.86e-06	0.703043	0.033	0.041	0.0467564	hydroxymethylbilane synthase
PtXaAlbH.16G105500	AT3G08800	0	1.88e-06	0.741181	0.05	0.054	0.0473115	ARM repeat superfamily protein
PtXaAlbH.13G010900	AT4G11420	0	1.89e-06	-0.462587	0.036	0.074	0.0473452	eukaryotic translation initiation factor 3A
PtXaAlbH.08G112600	AT1G70710	0	1.9e-06	-1.12923	0.025	0.072	0.0478257	glycosyl hydrolase 9B1
PtXaAlbH.11G052100		0	1.91e-06	0.898622	0.028	0.031	0.0479437	NA
PtXaAlbH.15G086200	AT1G26880	0	1.92e-06	-1.26112	0.013	0.049	0.0482654	Ribosomal protein L34e superfamily protein
PtXaAlbH.10G070300	AT2G09990	0	1.92e-06	-1.75544	0.007	0.041	0.048269	Ribosomal protein S5 domain 2-like superfamily protein
PtXaAlbH.02G000200		0	1.93e-06	0.394136	0.025	0.039	0.0485103	NA
PtXaAlbH.07G043600	AT4G36890	0	1.93e-06	-0.66868	0.015	0.045	0.0485749	Nucleotide-diphospho-sugar transferases superfamily protein
PtXaAlbH.10G039400	AT1G13460	0	1.94e-06	1.41511	0.03	0.026	0.0487981	Protein phosphatase 2A regulatory B subunit family protein
PtXaAlbH.15G060800	AT4G22220	0	1.94e-06	0.380504	0.017	0.031	0.0488266	SufE/NifU family protein
PtXaAlbH.16G057100	AT2G35920	0	1.95e-06	-0.84161	0.01	0.038	0.0488658	RNA helicase family protein
PtXaAlbH.07G065400	AT4G39370	0	1.96e-06	0.409087	0.038	0.053	0.0492368	ubiquitin-specific protease 27
PtXaAlbH.03G087400	AT1G12250	0	1.97e-06	0.722541	0.027	0.038	0.0493526	Pentapeptide repeat-containing protein
PtXaAlbH.06G088400	AT3G51820	0	1.97e-06	0.420939	0.023	0.034	0.0493929	UbiA prenyltransferase family protein
PtXaAlbH.08G073900	AT2G04660	0	1.97e-06	-1.37074	0.009	0.041	0.0495032	anaphase-promoting complex/cyclosome 2
PtXaAlbH.04G085500		0	1.98e-06	0.400155	0.018	0.032	0.0496687	NA
PtXaAlbH.03G062100	AT3G10950	0	1.99e-06	-2.10145	0.006	0.036	0.0498503	Zinc-binding ribosomal protein family protein
PtXaAlbH.03G049500	AT3G14205	0	1.99e-06	-0.487417	0.03	0.067	0.0498823	Phosphoinositide phosphatase family protein
PtXaAlbH.09G103900	AT4G39050	0	1.99e-06	-0.914125	0.019	0.061	0.0499496	Kinesin motor family protein
rrnL	NA	1	3.75e-109	-2.92628	0.083	0.66	9.42e-105	NA
rrnS	NA	1	1.42e-107	-2.25422	0.174	0.8	3.56e-103	NA
PtXaAlbH.16G120100		1	2.43e-106	-2.05349	0.245	0.866	6.11e-102	NA
PtXaAlbH.13G084200		1	6.29e-106	2.52474	0.848	0.416	1.58e-101	NA
PtXaAlbH.13G084300		1	2.92e-68	2.45012	0.643	0.308	7.33e-64	NA
PtXaAlbH.09G071700	AT1G50010	1	3.58e-52	-1.42873	0.096	0.428	8.98e-48	tubulin alpha-2 chain
PtXaAlbH.10G001800		1	3.78e-46	-2.12886	0.035	0.289	9.5e-42	NA
PtXaAlbH.06G014000	AT5G47560	1	4.67e-46	-3.98994	0.012	0.249	1.17e-41	tonoplast dicarboxylate transporter
PtXaAlbH.05G196300	AT1G20440	1	5.82e-44	-0.693714	0.213	0.531	1.46e-39	cold-regulated 47
PtXaAlbH.03G087100	AT1G12240	1	1.68e-43	-12.2386	0	0.193	4.22e-39	Glycosyl hydrolases family 32 protein
PtXaAlbH.06G114000	AT5G60390	1	1.04e-42	-1.14691	0.108	0.384	2.62e-38	GTP binding Elongation factor Tu family protein
PtXaAlbH.08G173100	AT5G18670	1	9.19e-41	-2.32403	0.045	0.318	2.31e-36	beta-amylase 3
PtXaAlbH.04G010300	AT4G21960	1	1.68e-39	-0.760793	0.244	0.572	4.21e-35	Peroxidase superfamily protein
PtXaAlbH.05G197800	AT1G42430	1	1.83e-37	-2.20531	0.049	0.303	4.59e-33
PtXaAlbH.02G096800	AT1G50010	1	4.35e-37	-3.10563	0.018	0.235	1.09e-32	tubulin alpha-2 chain
PtXaAlbH.16G008900		1	3.27e-36	3.61316	0.346	0.11	8.21e-32	NA
PtXaAlbH.19G058200	AT4G10340	1	3.78e-35	-0.578476	0.14	0.367	9.48e-31	light harvesting complex of photosystem II 5
PtXaAlbH.07G040400	AT4G36980	1	6.61e-35	-0.355336	0.145	0.347	1.66e-30
PtXaAlbH.01G295300	ATCG00820	1	6.94e-35	-3.38788	0.015	0.218	1.74e-30	ribosomal protein S19
PtXaAlbH.03G081300	AT5G45300	1	1.09e-34	-0.45517	0.099	0.276	2.75e-30	beta-amylase 2
PtXaAlbH.19G043600		1	4.82e-34	-2.34636	0.025	0.22	1.21e-29	NA
PtXaAlbH.03G030400	ATCG01240	1	7.52e-34	-2.80507	0.018	0.205	1.89e-29	ribosomal protein S7
PtXaAlbH.10G119200		1	8.12e-34	0.654192	0.409	0.499	2.04e-29	NA
PtXaAlbH.19G005100	AT5G63660	1	1.3e-33	-1.85255	0.048	0.271	3.27e-29	Scorpion toxin-like knottin superfamily protein
PtXaAlbH.02G042800	AT1G54510	1	1.24e-31	-0.561928	0.2	0.445	3.1e-27	NIMA-related serine/threonine kinase 1
PtXaAlbH.18G083500		1	1.86e-31	0.882419	0.462	0.504	4.67e-27	NA
PtXaAlbH.08G017200		1	3.51e-31	-0.372917	0.217	0.45	8.8e-27	NA
PtXaAlbH.18G063500		1	4.2e-31	-0.39668	0.129	0.311	1.06e-26	NA
PtXaAlbH.08G160400	AT1G60800	1	4.74e-31	-0.973578	0.087	0.289	1.19e-26	NSP-interacting kinase 3
PtXaAlbH.16G034600	AT2G41560	1	7.68e-31	-1.74944	0.039	0.235	1.93e-26	autoinhibited Ca(2+)-ATPase, isoform 4
PtXaAlbH.14G122500	AT5G48490	1	8.18e-31	-0.675229	0.105	0.301	2.05e-26	Bifunctional inhibitor/lipid-transfer protein/seed storage 2S albumin superfamily protein
PtXaAlbH.08G158200	AT1G70640	1	1.57e-30	-1.01001	0.122	0.367	3.93e-26	octicosapeptide/Phox/Bem1p (PB1) domain-containing protein
PtXaAlbH.10G119300		1	1.65e-30	0.548682	0.474	0.567	4.15e-26	NA
PtXaAlbH.01G295400	ATCG01310	1	2.45e-30	-2.03122	0.027	0.203	6.14e-26	ribosomal protein L2
PtXaAlbH.06G053800	AT1G15740	1	2.99e-30	0.582628	0.22	0.308	7.52e-26	Leucine-rich repeat family protein
PtXaAlbH.18G057700		1	3.47e-30	-1.05383	0.093	0.296	8.71e-26	NA
PtXaAlbH.01G350700	AT1G79040	1	5.91e-29	-0.793997	0.129	0.357	1.48e-24	photosystem II subunit R
PtXaAlbH.05G193100	AT1G60420	1	8.94e-28	-1.30906	0.091	0.323	2.25e-23	DC1 domain-containing protein
PtXaAlbH.08G017300		1	1.27e-27	-0.831455	0.083	0.269	3.19e-23	NA
PtXaAlbH.19G092100		1	1.45e-27	-0.891022	0.109	0.306	3.64e-23	NA
PtXaAlbH.03G101200	AT1G01620	1	1.78e-27	-1.1889	0.086	0.293	4.47e-23	plasma membrane intrinsic protein 1C
PtXaAlbH.18G024100	AT5G55190	1	3.29e-27	-1.1201	0.056	0.22	8.26e-23	RAN GTPase 3
PtXaAlbH.03G062600	AT4G17100	1	1.18e-26	-0.846701	0.06	0.222	2.97e-22
PtXaAlbH.01G058800		1	1.33e-26	-2.54825	0.022	0.193	3.34e-22	NA
PtXaAlbH.06G081100	AT3G54000	1	1.51e-26	-1.09751	0.051	0.218	3.8e-22
PtXaAlbH.14G141200	AT1G61520	1	1.73e-26	-0.453522	0.093	0.247	4.34e-22	photosystem I light harvesting complex gene 3
PtXaAlbH.09G126200	AT5G22580	1	3.07e-26	-0.683248	0.107	0.293	7.72e-22	Stress responsive A/B Barrel Domain
PtXaAlbH.06G048200	AT3G20860	1	3.77e-26	-0.359998	0.147	0.313	9.47e-22	NIMA-related kinase 5
PtXaAlbH.08G048100	AT3G11410	1	4.41e-26	-0.849166	0.142	0.367	1.11e-21	protein phosphatase 2CA
PtXaAlbH.07G064800	AT4G39350	1	6.7e-26	-0.666968	0.083	0.249	1.68e-21	cellulose synthase A2
PtXaAlbH.11G107400		1	6.93e-26	-0.510045	0.167	0.372	1.74e-21	NA
PtXaAlbH.19G043500		1	8.78e-26	-1.85673	0.022	0.161	2.21e-21	NA
PtXaAlbH.02G048400	AT1G06680	1	1.69e-25	-0.961472	0.119	0.323	4.24e-21	photosystem II subunit P-1
PtXaAlbH.16G041700	AT2G42320	1	3.89e-25	-1.33095	0.063	0.257	9.77e-21	nucleolar protein gar2-related
PtXaAlbH.13G107800	AT4G03560	1	4.71e-25	-0.525694	0.055	0.186	1.18e-20	two-pore channel 1
PtXaAlbH.15G014000	AT5G53460	1	7.61e-25	0.377816	0.238	0.328	1.91e-20	NADH-dependent glutamate synthase 1
PtXaAlbH.03G158800		1	7.91e-25	0.474075	0.155	0.218	1.99e-20	NA
PtXaAlbH.14G061400	AT2G45820	1	1.56e-24	-0.625343	0.084	0.23	3.91e-20	Remorin family protein
PtXaAlbH.06G116900	AT5G02770	1	2.35e-24	0.417578	0.177	0.264	5.91e-20
PtXaAlbH.09G114900	AT4G38580	1	4.21e-24	-0.562555	0.128	0.296	1.06e-19	farnesylated protein 6
PtXaAlbH.10G130400	AT2G03150	1	4.32e-24	-0.428464	0.092	0.225	1.08e-19	ATP/GTP-binding protein family
PtXaAlbH.14G015900	AT5G47820	1	1.05e-23	-0.814989	0.087	0.267	2.64e-19	P-loop containing nucleoside triphosphate hydrolases superfamily protein
PtXaAlbH.09G085600	AT3G19290	1	1.51e-23	-1.01103	0.148	0.372	3.8e-19	ABRE binding factor 4
PtXaAlbH.06G045000	AT3G57520	1	2.01e-23	-3.46038	0.019	0.181	5.04e-19	seed imbibition 2
PtXaAlbH.19G088800	AT4G28250	1	4.56e-23	-1.05651	0.055	0.196	1.14e-18	expansin B3
PtXaAlbH.02G159200	AT4G01850	1	1.26e-22	-1.83913	0.026	0.169	3.18e-18	S-adenosylmethionine synthetase 2
PtXaAlbH.17G042300	AT4G13940	1	1.33e-22	-1.30582	0.036	0.161	3.34e-18	S-adenosyl-L-homocysteine hydrolase
PtXaAlbH.17G082500		1	1.56e-22	-0.396549	0.09	0.218	3.93e-18	NA
PtXaAlbH.17G082600		1	1.85e-22	-0.670335	0.08	0.208	4.64e-18	NA
PtXaAlbH.19G016400		1	2.32e-22	-1.53869	0.021	0.134	5.84e-18	NA
PtXaAlbH.01G347000		1	2.88e-22	-0.494889	0.137	0.303	7.23e-18	NA
PtXaAlbH.01G181500	AT2G35940	1	3.27e-22	-0.54856	0.11	0.271	8.2e-18	BEL1-like homeodomain 1
PtXaAlbH.07G007900	AT5G65730	1	3.84e-22	-1.02156	0.052	0.188	9.64e-18	xyloglucan endotransglucosylase/hydrolase 6
PtXaAlbH.05G150700	AT1G22770	1	4.22e-22	-0.485695	0.089	0.227	1.06e-17	gigantea protein (GI)
PtXaAlbH.14G070300	AT2G46170	1	4.84e-22	-1.08712	0.032	0.152	1.22e-17	Reticulon family protein
PtXaAlbH.12G046100		1	6.25e-22	-0.442259	0.144	0.315	1.57e-17	NA
PtXaAlbH.06G195800	AT2G25850	1	7.23e-22	-0.416956	0.078	0.198	1.82e-17	poly(A) polymerase 2
PtXaAlbH.12G095800	AT5G62390	1	9.68e-22	-1.79639	0.047	0.222	2.43e-17	BCL-2-associated athanogene 7
PtXaAlbH.06G181600	AT2G26280	1	1.11e-21	0.751331	0.149	0.191	2.78e-17	CTC-interacting domain 7
PtXaAlbH.14G151300	ATCG00330	1	2.14e-21	-1.7068	0.03	0.171	5.37e-17	chloroplast ribosomal protein S14
PtXaAlbH.12G067300	AT4G24780	1	2.25e-21	-2.20037	0.025	0.178	5.64e-17	Pectin lyase-like superfamily protein
PtXaAlbH.08G109900		1	5.52e-21	-0.849866	0.038	0.147	1.39e-16	NA
PtXaAlbH.09G024800	AT1G07540	1	6.7e-21	-0.50905	0.067	0.193	1.68e-16	TRF-like 2
PtXaAlbH.19G067600		1	7.79e-21	1.87232	0.258	0.137	1.96e-16	NA
PtXaAlbH.13G105700	AT3G59780	1	8.49e-21	-0.569553	0.069	0.196	2.13e-16	Rhodanese/Cell cycle control phosphatase superfamily protein
PtXaAlbH.16G033700	AT2G41430	1	8.52e-21	-1.38428	0.059	0.225	2.14e-16	dehydration-induced protein (ERD15)
PtXaAlbH.10G204300	AT3G13580	1	8.74e-21	-0.437087	0.092	0.225	2.2e-16	Ribosomal protein L30/L7 family protein
PtXaAlbH.15G022300	AT1G48410	1	9.55e-21	-0.86147	0.052	0.188	2.4e-16	Stabilizer of iron transporter SufD / Polynucleotidyl transferase
PtXaAlbH.13G008900	AT1G56340	1	1.09e-20	-0.923891	0.05	0.178	2.74e-16	calreticulin 1a
PtXaAlbH.01G240500	AT1G50030	1	1.17e-20	0.780253	0.086	0.127	2.94e-16	target of rapamycin
PtXaAlbH.01G157100		1	1.51e-20	-0.358039	0.081	0.2	3.8e-16	NA
PtXaAlbH.05G064100	AT5G64940	1	1.66e-20	-0.63241	0.073	0.198	4.17e-16	ABC2 homolog 13
PtXaAlbH.14G154800	AT1G04080	1	1.89e-20	-0.473901	0.095	0.227	4.75e-16	Tetratricopeptide repeat (TPR)-like superfamily protein
PtXaAlbH.02G007500	AT1G20693	1	2.56e-20	0.707735	0.109	0.142	6.44e-16	high mobility group B2
PtXaAlbH.07G069600	AT5G64940	1	2.77e-20	-0.956296	0.059	0.193	6.96e-16	ABC2 homolog 13
PtXaAlbH.07G042400	AT4G36920	1	2.84e-20	-0.434908	0.06	0.164	7.13e-16	Integrase-type DNA-binding superfamily protein
PtXaAlbH.02G086900	AT1G22460	1	3.26e-20	-0.577993	0.089	0.23	8.19e-16	O-fucosyltransferase family protein
PtXaAlbH.15G072800		1	3.48e-20	-0.633366	0.057	0.169	8.74e-16	NA
PtXaAlbH.13G024800	AT5G27360	1	3.86e-20	-0.626418	0.056	0.164	9.68e-16	Major facilitator superfamily protein
PtXaAlbH.19G000100	AT4G04880	1	4.31e-20	0.886687	0.245	0.252	1.08e-15	adenosine/AMP deaminase family protein
PtXaAlbH.03G087400	AT1G12250	1	4.35e-20	-1.7787	0.021	0.134	1.09e-15	Pentapeptide repeat-containing protein
PtXaAlbH.01G347600		1	4.83e-20	-1.72607	0.039	0.193	1.21e-15	NA
PtXaAlbH.18G065600	AT4G30160	1	5.09e-20	-0.627605	0.066	0.186	1.28e-15	villin 4
PtXaAlbH.05G087700	AT4G35920	1	5.09e-20	-1.3469	0.047	0.196	1.28e-15	PLAC8 family protein
PtXaAlbH.06G204200	AT5G25560	1	6.14e-20	0.537409	0.618	0.68	1.54e-15	CHY-type/CTCHY-type/RING-type Zinc finger protein
PtXaAlbH.10G197500	AT3G44110	1	6.84e-20	-0.35073	0.07	0.183	1.72e-15	DNAJ homologue 3
PtXaAlbH.18G083900	AT2G24280	1	6.95e-20	-0.472184	0.248	0.455	1.74e-15	alpha/beta-Hydrolases superfamily protein
PtXaAlbH.14G016700	AT1G49760	1	7.79e-20	-1.10847	0.059	0.205	1.96e-15	poly(A) binding protein 8
PtXaAlbH.01G295200	ATCG00020	1	8.04e-20	-2.61684	0.007	0.105	2.02e-15	photosystem II reaction center protein A
PtXaAlbH.17G016500	AT3G60470	1	8.53e-20	-2.86346	0.017	0.154	2.14e-15	Plant protein of unknown function (DUF247)
PtXaAlbH.10G152100	AT3G09200	1	1.07e-19	-0.595599	0.058	0.166	2.7e-15	Ribosomal protein L10 family protein
PtXaAlbH.12G044000	AT1G73920	1	1.09e-19	-1.51615	0.031	0.156	2.75e-15	alpha/beta-Hydrolases superfamily protein
PtXaAlbH.10G003600	AT1G48300	1	1.15e-19	-1.30873	0.032	0.154	2.89e-15
PtXaAlbH.10G001600	ATCG00810	1	1.74e-19	-2.88387	0.008	0.12	4.36e-15	ribosomal protein L22
PtXaAlbH.16G025700	AT5G12250	1	2.04e-19	-0.808119	0.051	0.166	5.13e-15	beta-6 tubulin
PtXaAlbH.19G033500	AT5G18230	1	2.22e-19	-0.47838	0.046	0.142	5.57e-15	transcription regulator NOT2/NOT3/NOT5 family protein
PtXaAlbH.10G001400	ATCG00770	1	2.26e-19	-2.3793	0.015	0.13	5.68e-15	ribosomal protein S8
PtXaAlbH.07G104500	AT1G05870	1	3.08e-19	-1.08989	0.041	0.156	7.75e-15	Protein of unknown function (DUF1685)
PtXaAlbH.16G005600		1	3.46e-19	-2.50243	0.018	0.147	8.69e-15	NA
PtXaAlbH.11G045300	AT5G45920	1	4.19e-19	-1.64469	0.023	0.139	1.05e-14	SGNH hydrolase-type esterase superfamily protein
PtXaAlbH.09G029100	AT5G59220	1	5.06e-19	-1.47931	0.039	0.178	1.27e-14	highly ABA-induced PP2C gene 1
PtXaAlbH.10G069000	AT3G22380	1	5.74e-19	-0.657838	0.08	0.21	1.44e-14	time for coffee
PtXaAlbH.10G050600	AT3G23530	1	6.05e-19	0.496581	0.164	0.227	1.52e-14	Cyclopropane-fatty-acyl-phospholipid synthase
PtXaAlbH.05G158900	AT2G43020	1	7.62e-19	-0.657258	0.128	0.284	1.91e-14	polyamine oxidase 2
PtXaAlbH.14G002500		1	8.01e-19	-0.55062	0.066	0.186	2.01e-14	NA
PtXaAlbH.10G044000	AT1G67430	1	8.33e-19	-0.995005	0.041	0.159	2.09e-14	Ribosomal protein L22p/L17e family protein
PtXaAlbH.05G188500	AT2G34430	1	9.51e-19	-0.911964	0.028	0.125	2.39e-14	light-harvesting chlorophyll-protein complex II subunit B1
PtXaAlbH.01G347700		1	1e-18	-0.36825	0.746	0.944	2.51e-14	NA
PtXaAlbH.10G165400		1	1.1e-18	-1.17456	0.032	0.147	2.75e-14	NA
PtXaAlbH.08G133200	AT3G22790	1	1.19e-18	-0.6803	0.051	0.161	2.99e-14	Kinase interacting (KIP1-like) family protein
PtXaAlbH.01G110300	AT1G31420	1	1.41e-18	-1.22097	0.038	0.159	3.53e-14	Leucine-rich repeat protein kinase family protein
PtXaAlbH.04G127200	AT4G38900	1	1.58e-18	-2.19864	0.02	0.144	3.98e-14	Basic-leucine zipper (bZIP) transcription factor family protein
PtXaAlbH.18G024700	AT2G25600	1	1.86e-18	-3.04294	0.008	0.115	4.67e-14	Shaker pollen inward K+ channel
PtXaAlbH.01G288900	AT5G14720	1	1.9e-18	-0.48923	0.044	0.134	4.76e-14	Protein kinase superfamily protein
PtXaAlbH.10G131100	AT1G26770	1	1.93e-18	-2.04201	0.027	0.164	4.85e-14	expansin A10
PtXaAlbH.04G081000	AT3G02540	1	2.1e-18	0.53227	0.135	0.196	5.28e-14	Rad23 UV excision repair protein family
PtXaAlbH.02G090600	AT1G09750	1	2.12e-18	-0.50923	0.025	0.1	5.32e-14	Eukaryotic aspartyl protease family protein
PtXaAlbH.14G157500		1	2.34e-18	0.960774	0.155	0.164	5.87e-14	NA
PtXaAlbH.02G030200	AT1G75280	1	2.89e-18	-1.0212	0.04	0.144	7.26e-14	NmrA-like negative transcriptional regulator family protein
PtXaAlbH.02G045400		1	3.01e-18	-0.83967	0.04	0.147	7.56e-14	NA
PtXaAlbH.18G040900	AT5G11790	1	3.08e-18	-0.784219	0.047	0.154	7.75e-14	N-MYC downregulated-like 2
PtXaAlbH.12G029900	AT3G17790	1	3.94e-18	-1.46805	0.031	0.159	9.9e-14	purple acid phosphatase 17
PtXaAlbH.05G039100		1	4e-18	-1.0471	0.035	0.139	1e-13	NA
PtXaAlbH.18G092500	AT1G05500	1	4.12e-18	0.368812	0.104	0.171	1.03e-13	Calcium-dependent lipid-binding (CaLB domain) family protein
PtXaAlbH.02G062600	AT1G77090	1	4.47e-18	-1.23575	0.037	0.149	1.12e-13	Mog1/PsbP/DUF1795-like photosystem II reaction center PsbP family protein
PtXaAlbH.10G164200	AT5G02500	1	4.53e-18	-1.25291	0.029	0.142	1.14e-13	heat shock cognate protein 70-1
PtXaAlbH.06G192500	AT2G25970	1	5.29e-18	0.429493	0.213	0.264	1.33e-13	KH domain-containing protein
PtXaAlbH.19G048300	AT3G59390	1	6.21e-18	-0.36804	0.066	0.164	1.56e-13
PtXaAlbH.13G105900	AT5G39740	1	6.41e-18	-0.383592	0.063	0.164	1.61e-13	ribosomal protein L5 B
PtXaAlbH.02G057400	AT1G43170	1	6.76e-18	-0.738186	0.052	0.166	1.7e-13	ribosomal protein 1
PtXaAlbH.01G114300	AT1G32090	1	6.93e-18	-0.490929	0.042	0.127	1.74e-13	early-responsive to dehydration stress protein (ERD4)
PtXaAlbH.02G212700	AT1G04040	1	6.99e-18	-3.08779	0.006	0.103	1.75e-13	HAD superfamily, subfamily IIIB acid phosphatase
PtXaAlbH.03G024300	AT3G13750	1	7.36e-18	-1.58961	0.036	0.171	1.85e-13	beta galactosidase 1
PtXaAlbH.06G101000		1	7.61e-18	-0.514463	0.08	0.203	1.91e-13	NA
PtXaAlbH.01G346300		1	7.64e-18	-0.660054	0.062	0.174	1.92e-13	NA
PtXaAlbH.03G180200	AT3G13460	1	8.05e-18	0.412047	0.064	0.127	2.02e-13	evolutionarily conserved C-terminal region 2
PtXaAlbH.01G264000	AT4G13940	1	9.1e-18	-1.53114	0.024	0.132	2.29e-13	S-adenosyl-L-homocysteine hydrolase
PtXaAlbH.01G141900	AT3G14172	1	1.05e-17	-0.668621	0.056	0.161	2.64e-13
PtXaAlbH.03G168200	AT4G31980	1	1.06e-17	-0.966552	0.114	0.301	2.66e-13
PtXaAlbH.19G035000	AT3G03940	1	1.1e-17	-0.923996	0.056	0.178	2.77e-13	Protein kinase family protein
PtXaAlbH.09G077500		1	1.13e-17	-1.28925	0.022	0.115	2.83e-13	NA
PtXaAlbH.01G135300	AT4G17330	1	1.14e-17	-0.899625	0.064	0.196	2.86e-13	G2484-1 protein
PtXaAlbH.08G072700	AT1G26770	1	1.15e-17	-0.717195	0.055	0.174	2.89e-13	expansin A10
PtXaAlbH.19G093900		1	1.65e-17	-1.15546	0.036	0.144	4.15e-13	NA
PtXaAlbH.05G073000	AT3G18610	1	1.68e-17	-0.414394	0.091	0.213	4.22e-13	nucleolin like 2
PtXaAlbH.07G035800	AT5G66920	1	1.84e-17	-1.6576	0.052	0.205	4.62e-13	SKU5 similar 17
PtXaAlbH.07G013500	AT2G18050	1	2.02e-17	1.16354	0.182	0.164	5.07e-13	histone H1-3
PtXaAlbH.15G083000		1	2.06e-17	1.38193	0.173	0.144	5.18e-13	NA
PtXaAlbH.13G054400		1	2.35e-17	0.858943	0.27	0.244	5.89e-13	NA
PtXaAlbH.04G097600	AT3G29320	1	2.58e-17	1.15217	0.15	0.149	6.48e-13	Glycosyl transferase, family 35
PtXaAlbH.09G067700	AT5G65630	1	2.79e-17	-0.962469	0.053	0.174	7e-13	global transcription factor group E7
PtXaAlbH.05G129600	AT1G77800	1	3.2e-17	0.404042	0.093	0.144	8.04e-13	PHD finger family protein
PtXaAlbH.01G323700	AT3G15180	1	3.24e-17	0.970722	0.094	0.115	8.13e-13	ARM repeat superfamily protein
PtXaAlbH.06G022700	AT5G10270	1	3.32e-17	0.584064	0.059	0.093	8.33e-13	cyclin-dependent kinase C;1
PtXaAlbH.06G209900	AT4G32410	1	3.53e-17	-0.653621	0.067	0.186	8.87e-13	cellulose synthase 1
PtXaAlbH.03G093700	AT4G22950	1	3.8e-17	-0.690688	0.053	0.164	9.53e-13	AGAMOUS-like 19
PtXaAlbH.11G008100		1	4e-17	0.588434	0.108	0.149	1e-12	NA
PtXaAlbH.03G052800	AT2G35020	1	4.27e-17	-0.978437	0.048	0.161	1.07e-12	N-acetylglucosamine-1-phosphate uridylyltransferase 2
PtXaAlbH.01G152700		1	4.77e-17	-0.839811	0.042	0.139	1.2e-12	NA
PtXaAlbH.10G031200	AT1G10760	1	5.3e-17	1.08643	0.183	0.166	1.33e-12	Pyruvate phosphate dikinase, PEP/pyruvate binding domain
PtXaAlbH.01G282400	AT3G45780	1	5.42e-17	-1.4933	0.038	0.166	1.36e-12	phototropin 1
PtXaAlbH.10G059600	AT5G43700	1	5.45e-17	-0.945542	0.04	0.137	1.37e-12	AUX/IAA transcriptional regulator family protein
PtXaAlbH.17G100800	AT1G66330	1	5.73e-17	-0.787638	0.074	0.205	1.44e-12	senescence-associated family protein
PtXaAlbH.10G187900	AT5G04480	1	6.19e-17	-0.843069	0.057	0.174	1.56e-12	UDP-Glycosyltransferase superfamily protein
PtXaAlbH.06G225300		1	6.67e-17	-0.485005	0.083	0.2	1.67e-12	NA
PtXaAlbH.16G057800	AT2G35940	1	6.92e-17	0.8611	0.1	0.125	1.74e-12	BEL1-like homeodomain 1
PtXaAlbH.06G007700		1	7.22e-17	-1.32487	0.031	0.139	1.81e-12	NA
PtXaAlbH.04G047000		1	9.08e-17	0.511217	0.113	0.156	2.28e-12	NA
PtXaAlbH.13G012800		1	9.08e-17	-0.94466	0.04	0.147	2.28e-12	NA
PtXaAlbH.04G048600	AT4G18710	1	9.1e-17	0.715981	0.058	0.095	2.29e-12	Protein kinase superfamily protein
PtXaAlbH.16G100500	AT5G58420	1	9.24e-17	-0.788131	0.042	0.142	2.32e-12	Ribosomal protein S4 (RPS4A) family protein
PtXaAlbH.03G165100		1	9.29e-17	-0.411604	0.09	0.208	2.33e-12	NA
PtXaAlbH.19G085300	AT1G05710	1	1.03e-16	-1.28632	0.051	0.188	2.58e-12	basic helix-loop-helix (bHLH) DNA-binding superfamily protein
PtXaAlbH.19G057900	AT1G18070	1	1.1e-16	0.429625	0.1	0.154	2.77e-12	Translation elongation factor EF1A/initiation factor IF2gamma family protein
PtXaAlbH.01G125800	AT1G32410	1	1.26e-16	-0.674434	0.035	0.12	3.16e-12	Vacuolar protein sorting 55 (VPS55) family protein
PtXaAlbH.10G158400	AT2G39770	1	1.54e-16	-0.46921	0.121	0.252	3.87e-12	Glucose-1-phosphate adenylyltransferase family protein
PtXaAlbH.08G131700	AT3G22550	1	1.63e-16	0.438148	0.162	0.218	4.09e-12	Protein of unknown function (DUF581)
PtXaAlbH.16G037300	AT5G06760	1	1.71e-16	-1.76927	0.032	0.147	4.29e-12	Late Embryogenesis Abundant 4-5
PtXaAlbH.17G067900		1	1.81e-16	-0.605037	0.043	0.132	4.54e-12	NA
PtXaAlbH.08G082400		1	1.96e-16	-0.761866	0.024	0.095	4.91e-12	NA
PtXaAlbH.06G101200	AT5G03760	1	2.1e-16	-0.610784	0.045	0.134	5.26e-12	Nucleotide-diphospho-sugar transferases superfamily protein
PtXaAlbH.02G125300	AT2G45300	1	2.12e-16	0.424096	0.08	0.13	5.32e-12	RNA 3'-terminal phosphate cyclase/enolpyruvate transferase, alpha/beta
PtXaAlbH.01G371800	AT5G56010	1	2.24e-16	-0.974186	0.041	0.149	5.62e-12	heat shock protein 81-3
PtXaAlbH.06G012600		1	2.26e-16	-0.759149	0.067	0.188	5.67e-12	NA
PtXaAlbH.05G180500		1	2.31e-16	0.376886	0.103	0.159	5.81e-12	NA
PtXaAlbH.19G066300		1	2.37e-16	-0.628158	0.081	0.203	5.96e-12	NA
PtXaAlbH.11G053200	AT1G29740	1	2.49e-16	0.361678	0.107	0.164	6.24e-12	Leucine-rich repeat transmembrane protein kinase
PtXaAlbH.09G101100	AT2G16370	1	3.21e-16	0.675547	0.181	0.2	8.06e-12	thymidylate synthase 1
PtXaAlbH.17G109500	AT5G17230	1	3.27e-16	-0.690762	0.072	0.2	8.22e-12	PHYTOENE SYNTHASE
PtXaAlbH.15G069600	AT4G24780	1	3.55e-16	-1.33171	0.031	0.132	8.92e-12	Pectin lyase-like superfamily protein
PtXaAlbH.10G182700	AT3G54840	1	3.66e-16	-1.26868	0.021	0.115	9.19e-12	Ras-related small GTP-binding family protein
PtXaAlbH.09G001200	AT2G27900	1	3.8e-16	0.814895	0.092	0.122	9.55e-12
PtXaAlbH.01G237200	AT5G65630	1	3.97e-16	-1.34465	0.043	0.169	9.98e-12	global transcription factor group E7
PtXaAlbH.06G125500		1	4.08e-16	-1.6708	0.028	0.152	1.02e-11	NA
PtXaAlbH.11G089600	AT3G15480	1	4.08e-16	-1.27949	0.029	0.132	1.02e-11	Protein of unknown function (DUF1218)
PtXaAlbH.19G037800		1	4.35e-16	-1.11099	0.032	0.13	1.09e-11	NA
PtXaAlbH.01G160000	AT3G16240	1	4.38e-16	-1.5238	0.031	0.149	1.1e-11	delta tonoplast integral protein
PtXaAlbH.01G044400	AT2G33150	1	4.46e-16	0.56861	0.047	0.083	1.12e-11	peroxisomal 3-ketoacyl-CoA thiolase 3
PtXaAlbH.12G083000	AT5G07300	1	4.77e-16	0.636601	0.114	0.147	1.2e-11	Calcium-dependent phospholipid-binding Copine family protein
PtXaAlbH.10G182200	AT2G39130	1	5.02e-16	-0.356562	0.081	0.183	1.26e-11	Transmembrane amino acid transporter family protein
PtXaAlbH.05G119400		1	5.15e-16	-0.948412	0.062	0.188	1.29e-11	NA
PtXaAlbH.01G201200	AT2G28950	1	5.13e-16	-1.1091	0.04	0.154	1.29e-11	expansin A6
PtXaAlbH.09G100500	AT4G39210	1	5.15e-16	1.93513	0.17	0.11	1.29e-11	Glucose-1-phosphate adenylyltransferase family protein
PtXaAlbH.01G074500	AT4G23980	1	5.94e-16	-0.640483	0.04	0.127	1.49e-11	auxin response factor 9
PtXaAlbH.04G087300	AT3G02380	1	6.32e-16	-1.21655	0.026	0.127	1.59e-11	CONSTANS-like 2
PtXaAlbH.01G320400	AT2G42590	1	6.95e-16	-0.537226	0.067	0.166	1.74e-11	general regulatory factor 9
PtXaAlbH.12G058200		1	7.05e-16	-0.987745	0.058	0.176	1.77e-11	NA
PtXaAlbH.01G146400	ATCG00490	1	7.5e-16	-2.67877	0.006	0.083	1.88e-11	ribulose-bisphosphate carboxylases
PtXaAlbH.10G004800		1	7.58e-16	-1.57424	0.025	0.132	1.9e-11	NA
PtXaAlbH.03G072300	AT1G32240	1	7.94e-16	-1.36641	0.03	0.132	1.99e-11	Homeodomain-like superfamily protein
PtXaAlbH.06G230500	AT5G24810	1	1.09e-15	-0.663765	0.057	0.166	2.73e-11	ABC1 family protein
PtXaAlbH.13G017300		1	1.18e-15	-0.802555	0.043	0.137	2.96e-11	NA
PtXaAlbH.05G200500	AT1G20693	1	1.21e-15	0.931281	0.218	0.2	3.04e-11	high mobility group B2
PtXaAlbH.11G080700	AT1G78870	1	1.61e-15	-0.91448	0.027	0.112	4.04e-11	ubiquitin-conjugating enzyme 35
PtXaAlbH.15G003400	AT5G24580	1	1.7e-15	-4.70122	0.002	0.078	4.28e-11	Heavy metal transport/detoxification superfamily protein
PtXaAlbH.18G060200	AT1G67300	1	1.72e-15	0.696004	0.091	0.122	4.31e-11	Major facilitator superfamily protein
PtXaAlbH.02G209400	AT5G43900	1	2.19e-15	-1.07361	0.024	0.105	5.5e-11	myosin 2
PtXaAlbH.10G161800	AT3G48670	1	2.3e-15	-0.766101	0.028	0.1	5.78e-11	XH/XS domain-containing protein
PtXaAlbH.08G162900	AT1G70060	1	2.34e-15	-0.428584	0.048	0.125	5.89e-11	SIN3-like 4
PtXaAlbH.10G177600	AT3G54890	1	2.39e-15	-0.66751	0.047	0.144	6.01e-11	photosystem I light harvesting complex gene 1
PtXaAlbH.02G120100	AT5G23740	1	2.44e-15	-0.695508	0.025	0.081	6.13e-11	ribosomal protein S11-beta
PtXaAlbH.04G090700	AT3G62870	1	2.57e-15	-0.606174	0.037	0.108	6.46e-11	Ribosomal protein L7Ae/L30e/S12e/Gadd45 family protein
PtXaAlbH.08G004700	AT3G21180	1	2.62e-15	-0.633876	0.093	0.222	6.57e-11	autoinhibited Ca(2+)-ATPase 9
PtXaAlbH.15G037700	AT5G16110	1	2.63e-15	-1.04764	0.027	0.11	6.61e-11
PtXaAlbH.11G116700	AT2G35630	1	2.68e-15	-0.682683	0.057	0.161	6.72e-11	ARM repeat superfamily protein
PtXaAlbH.04G162900	AT5G60410	1	2.92e-15	0.925938	0.09	0.105	7.32e-11	DNA-binding protein with MIZ/SP-RING zinc finger, PHD-finger and SAP domain
PtXaAlbH.09G053500	AT3G52120	1	3.26e-15	0.473044	0.137	0.186	8.19e-11	SWAP (Suppressor-of-White-APricot)/surp domain-containing protein / D111/G-patch domain-containing protein
PtXaAlbH.04G156100	AT2G27500	1	3.43e-15	-1.5347	0.023	0.127	8.61e-11	Glycosyl hydrolase superfamily protein
PtXaAlbH.08G075200	AT1G69450	1	3.53e-15	0.479808	0.116	0.161	8.86e-11	Early-responsive to dehydration stress protein (ERD4)
PtXaAlbH.14G011800	AT4G24220	1	3.83e-15	0.645897	0.118	0.149	9.63e-11	NAD(P)-binding Rossmann-fold superfamily protein
PtXaAlbH.11G092400	AT5G54270	1	3.94e-15	-1.2372	0.027	0.117	9.88e-11	light-harvesting chlorophyll B-binding protein 3
PtXaAlbH.02G159000	AT3G60030	1	4.03e-15	-0.445538	0.063	0.156	1.01e-10	squamosa promoter-binding protein-like 12
PtXaAlbH.09G013700	AT3G52580	1	4.04e-15	-1.1618	0.023	0.108	1.02e-10	Ribosomal protein S11 family protein
PtXaAlbH.12G002100	AT5G24470	1	4.34e-15	1.65867	0.127	0.088	1.09e-10	pseudo-response regulator 5
PtXaAlbH.04G148400		1	4.73e-15	-0.819009	0.04	0.122	1.19e-10	NA
PtXaAlbH.09G001300	AT2G27920	1	4.81e-15	-0.978307	0.056	0.176	1.21e-10	serine carboxypeptidase-like 51
PtXaAlbH.10G003300	AT5G48960	1	4.85e-15	-0.434801	0.069	0.176	1.22e-10	HAD-superfamily hydrolase, subfamily IG, 5'-nucleotidase
PtXaAlbH.02G098300	AT1G10070	1	5.15e-15	-0.759824	0.067	0.181	1.29e-10	branched-chain amino acid transaminase 2
PtXaAlbH.08G172300	AT5G19140	1	5.13e-15	-0.936813	0.059	0.178	1.29e-10	Aluminium induced protein with YGL and LRDR motifs
PtXaAlbH.01G149200		1	5.19e-15	0.404869	0.115	0.169	1.3e-10	NA
PtXaAlbH.16G019500	AT3G56860	1	5.24e-15	-0.580317	0.058	0.154	1.32e-10	UBP1-associated protein 2A
PtXaAlbH.18G043600	AT2G25910	1	5.38e-15	0.446438	0.083	0.132	1.35e-10	3'-5' exonuclease domain-containing protein / K homology domain-containing protein / KH domain-containing protein
PtXaAlbH.14G041100		1	5.58e-15	1.90707	0.167	0.093	1.4e-10	NA
PtXaAlbH.17G022200	AT1G05870	1	5.56e-15	-0.99405	0.036	0.127	1.4e-10	Protein of unknown function (DUF1685)
PtXaAlbH.16G022300	AT3G56590	1	5.91e-15	-1.3058	0.039	0.144	1.49e-10	hydroxyproline-rich glycoprotein family protein
PtXaAlbH.14G150900		1	6.17e-15	-1.43509	0.013	0.078	1.55e-10	NA
PtXaAlbH.06G225500	AT2G24590	1	6.18e-15	0.453867	0.094	0.139	1.55e-10	RNA recognition motif and CCHC-type zinc finger domains containing protein
PtXaAlbH.08G137700	AT4G14550	1	6.53e-15	-1.78565	0.016	0.103	1.64e-10	indole-3-acetic acid inducible 14
PtXaAlbH.19G094200		1	6.62e-15	-0.902126	0.06	0.181	1.66e-10	NA
PtXaAlbH.11G067700	AT2G34660	1	6.67e-15	0.389438	0.168	0.237	1.67e-10	multidrug resistance-associated protein 2
PtXaAlbH.18G108600		1	6.74e-15	1.48614	0.224	0.164	1.69e-10	NA
PtXaAlbH.09G089700	AT2G15790	1	7.4e-15	-0.881424	0.058	0.166	1.86e-10	peptidyl-prolyl cis-trans isomerase / cyclophilin-40 (CYP40) / rotamase
PtXaAlbH.08G100700	AT3G25840	1	7.42e-15	-0.406564	0.063	0.154	1.86e-10	Protein kinase superfamily protein
PtXaAlbH.08G112400	AT1G23190	1	8.21e-15	-0.573496	0.055	0.147	2.06e-10	Phosphoglucomutase/phosphomannomutase family protein
PtXaAlbH.07G042900		1	9.72e-15	-1.68933	0.021	0.117	2.44e-10	NA
PtXaAlbH.18G020600	AT4G32250	1	1.01e-14	0.374001	0.074	0.127	2.54e-10	Protein kinase superfamily protein
PtXaAlbH.01G036600	AT1G80920	1	1.08e-14	-0.976001	0.058	0.178	2.7e-10	Chaperone DnaJ-domain superfamily protein
PtXaAlbH.13G014300		1	1.13e-14	0.772982	0.08	0.11	2.82e-10	NA
PtXaAlbH.02G169600	AT4G02280	1	1.14e-14	0.927654	0.174	0.176	2.85e-10	sucrose synthase 3
PtXaAlbH.17G019500	AT3G59480	1	1.22e-14	-0.616682	0.063	0.171	3.07e-10	pfkB-like carbohydrate kinase family protein
PtXaAlbH.06G139000	AT4G30160	1	1.32e-14	0.419267	0.037	0.078	3.32e-10	villin 4
PtXaAlbH.18G093100	AT5G20280	1	1.35e-14	0.425881	0.083	0.13	3.4e-10	sucrose phosphate synthase 1F
PtXaAlbH.15G048100	AT5G61410	1	1.42e-14	-0.368783	0.057	0.144	3.57e-10	D-ribulose-5-phosphate-3-epimerase
PtXaAlbH.14G151200	ATCG00430	1	1.48e-14	-2.62138	0.008	0.09	3.72e-10	photosystem II reaction center protein G
PtXaAlbH.18G094600	AT5G20250	1	1.53e-14	-2.00474	0.031	0.156	3.84e-10	Raffinose synthase family protein
PtXaAlbH.06G193500	AT4G32940	1	1.55e-14	-0.849359	0.049	0.147	3.88e-10	gamma vacuolar processing enzyme
PtXaAlbH.16G063200	AT5G39850	1	1.56e-14	-0.554766	0.043	0.122	3.92e-10	Ribosomal protein S4
PtXaAlbH.12G097000	AT5G62350	1	1.57e-14	-1.02826	0.022	0.1	3.94e-10	Plant invertase/pectin methylesterase inhibitor superfamily protein
PtXaAlbH.19G026500	AT1G08600	1	1.58e-14	0.385517	0.056	0.1	3.96e-10	P-loop containing nucleoside triphosphate hydrolases superfamily protein
PtXaAlbH.05G057100	AT5G65000	1	1.7e-14	0.557717	0.065	0.112	4.26e-10	Nucleotide-sugar transporter family protein
PtXaAlbH.04G060700	AT4G25700	1	1.79e-14	0.355924	0.087	0.142	4.49e-10	beta-hydroxylase 1
PtXaAlbH.15G038400		1	1.96e-14	-1.20402	0.029	0.125	4.93e-10	NA
PtXaAlbH.19G037600	AT5G17920	1	1.96e-14	-1.05019	0.028	0.11	4.93e-10	Cobalamin-independent synthase family protein
PtXaAlbH.07G015300	AT4G36220	1	2.02e-14	-3.21518	0.005	0.086	5.08e-10	ferulic acid 5-hydroxylase 1
PtXaAlbH.08G126100	AT1G69780	1	2.07e-14	-0.48956	0.071	0.169	5.19e-10	Homeobox-leucine zipper protein family
PtXaAlbH.12G052600	AT3G47850	1	2.07e-14	-0.420715	0.05	0.137	5.2e-10
PtXaAlbH.09G013100	AT5G19510	1	2.16e-14	-1.01829	0.017	0.083	5.43e-10	Translation elongation factor EF1B/ribosomal protein S6 family protein
PtXaAlbH.07G112700	AT5G44180	1	2.18e-14	-1.17907	0.042	0.152	5.46e-10	Homeodomain-like transcriptional regulator
PtXaAlbH.17G111400	AT5G37020	1	2.2e-14	-0.598545	0.075	0.181	5.52e-10	auxin response factor 8
PtXaAlbH.10G016800	ATCG00080	1	2.21e-14	-5.7185	0.001	0.076	5.56e-10	photosystem II reaction center protein I
PtXaAlbH.01G345900		1	2.43e-14	-0.440335	0.066	0.156	6.11e-10	NA
PtXaAlbH.18G041700	AT2G19390	1	2.48e-14	-0.459582	0.037	0.1	6.23e-10
PtXaAlbH.07G078300	AT5G65260	1	2.64e-14	-0.43068	0.089	0.198	6.63e-10	RNA-binding (RRM/RBD/RNP motifs) family protein
PtXaAlbH.01G240800	AT1G50010	1	2.7e-14	-2.9975	0.005	0.081	6.79e-10	tubulin alpha-2 chain
PtXaAlbH.12G081500		1	2.71e-14	-0.577431	0.036	0.115	6.81e-10	NA
PtXaAlbH.03G030900	ATCG00860	1	2.78e-14	-2.35707	0.006	0.078	6.97e-10	Chloroplast Ycf2;ATPase, AAA type, core
PtXaAlbH.14G054500	AT3G61130	1	2.78e-14	-0.633223	0.036	0.11	6.99e-10	galacturonosyltransferase 1
PtXaAlbH.04G029000		1	2.92e-14	-2.74319	0.007	0.09	7.33e-10	NA
PtXaAlbH.13G121100	AT4G03210	1	3.27e-14	-0.470829	0.056	0.144	8.21e-10	xyloglucan endotransglucosylase/hydrolase 9
PtXaAlbH.15G051000	AT3G01470	1	3.28e-14	-0.875782	0.028	0.108	8.24e-10	homeobox 1
PtXaAlbH.12G027600	AT3G17760	1	3.28e-14	0.74252	0.121	0.144	8.24e-10	glutamate decarboxylase 5
PtXaAlbH.01G252000	AT4G34050	1	3.38e-14	-1.94095	0.009	0.081	8.5e-10	S-adenosyl-L-methionine-dependent methyltransferases superfamily protein
PtXaAlbH.15G045100	AT1G18650	1	3.39e-14	-0.650424	0.038	0.117	8.52e-10	plasmodesmata callose-binding protein 3
PtXaAlbH.09G036300	AT2G29890	1	3.49e-14	-0.700085	0.031	0.108	8.76e-10	villin-like 1
PtXaAlbH.11G040700	AT1G28400	1	3.55e-14	-1.63564	0.014	0.086	8.9e-10
PtXaAlbH.09G114800	AT4G38580	1	3.58e-14	0.49346	0.28	0.32	8.98e-10	farnesylated protein 6
PtXaAlbH.13G074300	AT1G65230	1	3.62e-14	-1.53893	0.025	0.12	9.08e-10	Uncharacterized conserved protein (DUF2358)
PtXaAlbH.13G070200	AT5G16730	1	3.71e-14	-0.411349	0.012	0.064	9.31e-10	Plant protein of unknown function (DUF827)
PtXaAlbH.12G069300	AT3G04120	1	3.82e-14	-0.95609	0.032	0.125	9.58e-10	glyceraldehyde-3-phosphate dehydrogenase C subunit 1
PtXaAlbH.08G054700	AT2G40110	1	4.3e-14	-0.550137	0.038	0.112	1.08e-09	Yippee family putative zinc-binding protein
PtXaAlbH.08G076000		1	4.51e-14	-0.808648	0.028	0.095	1.13e-09	NA
PtXaAlbH.06G106500	AT2G36870	1	4.53e-14	-0.580345	0.119	0.259	1.14e-09	xyloglucan endotransglucosylase/hydrolase 32
PtXaAlbH.09G005200	AT2G28070	1	4.6e-14	0.544333	0.087	0.13	1.16e-09	ABC-2 type transporter family protein
PtXaAlbH.10G114700	AT3G17040	1	5e-14	-0.557613	0.027	0.095	1.26e-09	high chlorophyll fluorescent 107
PtXaAlbH.04G126800	AT4G34710	1	5.06e-14	-0.835124	0.013	0.061	1.27e-09	arginine decarboxylase 2
PtXaAlbH.14G133000		1	5.79e-14	-1.86531	0.004	0.059	1.45e-09	NA
PtXaAlbH.05G188600	AT2G34430	1	5.8e-14	-0.812193	0.044	0.137	1.46e-09	light-harvesting chlorophyll-protein complex II subunit B1
PtXaAlbH.17G045600	AT3G26935	1	6.23e-14	-0.658349	0.05	0.134	1.57e-09	DHHC-type zinc finger family protein
PtXaAlbH.05G168600	AT2G30570	1	6.45e-14	-1.1593	0.031	0.12	1.62e-09	photosystem II reaction center W
PtXaAlbH.01G308700	AT1G53190	1	6.55e-14	1.36224	0.116	0.098	1.65e-09	RING/U-box superfamily protein
PtXaAlbH.06G105600	AT3G53190	1	6.62e-14	-1.60678	0.024	0.122	1.66e-09	Pectin lyase-like superfamily protein
PtXaAlbH.02G063300	AT1G43860	1	6.69e-14	0.948308	0.08	0.088	1.68e-09	sequence-specific DNA binding transcription factors
PtXaAlbH.16G053700	AT5G06580	1	6.76e-14	-0.484538	0.094	0.208	1.7e-09	FAD-linked oxidases family protein
PtXaAlbH.16G081100	AT3G10130	1	7.09e-14	0.728121	0.083	0.108	1.78e-09	SOUL heme-binding family protein
PtXaAlbH.08G150800	AT1G24330	1	7.16e-14	-1.46399	0.015	0.086	1.8e-09	ARM repeat superfamily protein
PtXaAlbH.05G190000	AT4G24190	1	7.21e-14	-0.784062	0.077	0.2	1.81e-09	Chaperone protein htpG family protein
PtXaAlbH.16G080800	AT2G36830	1	7.52e-14	-0.647268	0.019	0.071	1.89e-09	gamma tonoplast intrinsic protein
PtXaAlbH.15G060400	AT3G48190	1	8.06e-14	0.362836	0.075	0.115	2.02e-09	ataxia-telangiectasia mutated
PtXaAlbH.19G029700	AT4G13440	1	8.15e-14	2.04847	0.158	0.081	2.05e-09	Calcium-binding EF-hand family protein
PtXaAlbH.06G105300	AT2G36830	1	8.25e-14	-0.445503	0.053	0.142	2.07e-09	gamma tonoplast intrinsic protein
PtXaAlbH.05G082500		1	8.49e-14	-1.03231	0.03	0.108	2.13e-09	NA
PtXaAlbH.08G165800	AT2G47900	1	8.86e-14	0.973595	0.13	0.134	2.23e-09	tubby like protein 3
PtXaAlbH.08G052700	AT2G39950	1	9.74e-14	-0.542422	0.041	0.115	2.45e-09
PtXaAlbH.15G006500	AT3G49350	1	9.75e-14	0.605576	0.072	0.105	2.45e-09	Ypt/Rab-GAP domain of gyp1p superfamily protein
PtXaAlbH.04G137500	AT2G16940	1	1e-13	0.572088	0.114	0.159	2.51e-09	Splicing factor, CC1-like
PtXaAlbH.03G034900	AT1G52230	1	1.01e-13	-0.84065	0.059	0.171	2.54e-09	photosystem I subunit H2
PtXaAlbH.01G141800	AT1G54070	1	1.03e-13	-1.26795	0.053	0.181	2.59e-09	Dormancy/auxin associated family protein
PtXaAlbH.04G086300	AT3G02470	1	1.17e-13	-0.76768	0.055	0.154	2.94e-09	S-adenosylmethionine decarboxylase
PtXaAlbH.01G203600	AT5G59250	1	1.19e-13	-0.728291	0.039	0.117	2.99e-09	Major facilitator superfamily protein
PtXaAlbH.03G051900	AT1G53730	1	1.23e-13	-0.657831	0.024	0.1	3.08e-09	STRUBBELIG-receptor family 6
PtXaAlbH.11G111800	AT4G10430	1	1.32e-13	-0.531058	0.029	0.093	3.32e-09	TMPIT-like protein
PtXaAlbH.12G007700	AT5G53620	1	1.37e-13	0.422534	0.05	0.081	3.45e-09
PtXaAlbH.07G031800	AT3G50380	1	1.39e-13	1.0484	0.062	0.078	3.48e-09	Protein of unknown function (DUF1162)
PtXaAlbH.01G178400	AT2G27900	1	1.48e-13	-0.699325	0.044	0.134	3.71e-09
PtXaAlbH.12G002600	AT5G54160	1	1.51e-13	-1.23388	0.022	0.103	3.8e-09	O-methyltransferase 1
PtXaAlbH.01G113500	AT5G45560	1	1.55e-13	-0.533974	0.026	0.088	3.88e-09	Pleckstrin homology (PH) domain-containing protein / lipid-binding START domain-containing protein
PtXaAlbH.13G111300		1	1.72e-13	0.906713	0.105	0.125	4.32e-09	NA
PtXaAlbH.14G119400		1	1.75e-13	-0.531064	0.039	0.112	4.4e-09	NA
PtXaAlbH.02G138400	AT3G61490	1	1.76e-13	1.00568	0.191	0.183	4.41e-09	Pectin lyase-like superfamily protein
PtXaAlbH.01G251500	AT1G49760	1	1.8e-13	-0.495813	0.044	0.112	4.52e-09	poly(A) binding protein 8
PtXaAlbH.03G141000	AT1G04680	1	1.85e-13	-0.831924	0.037	0.12	4.64e-09	Pectin lyase-like superfamily protein
PtXaAlbH.10G207800	AT5G08570	1	1.91e-13	0.864436	0.085	0.103	4.79e-09	Pyruvate kinase family protein
PtXaAlbH.07G040600	AT5G67030	1	1.97e-13	-0.817019	0.032	0.117	4.94e-09	zeaxanthin epoxidase (ZEP) (ABA1)
PtXaAlbH.17G119500	AT4G11260	1	2.04e-13	-0.732363	0.053	0.147	5.13e-09	phosphatase-related
PtXaAlbH.06G067700		1	2.06e-13	0.397518	0.056	0.09	5.17e-09	NA
PtXaAlbH.15G076200	AT3G48530	1	2.06e-13	-1.22512	0.031	0.13	5.17e-09	SNF1-related protein kinase regulatory subunit gamma 1
PtXaAlbH.08G080200	AT1G13740	1	2.21e-13	-2.17941	0.013	0.098	5.54e-09	ABI five binding protein 2
PtXaAlbH.15G010800		1	2.32e-13	-0.563131	0.035	0.105	5.82e-09	NA
PtXaAlbH.03G038100	AT1G80410	1	2.36e-13	0.389749	0.075	0.12	5.93e-09	tetratricopeptide repeat (TPR)-containing protein
PtXaAlbH.07G029500	AT4G36860	1	2.4e-13	-0.619219	0.03	0.11	6.02e-09	LIM domain-containing protein
PtXaAlbH.14G090400	AT4G01850	1	2.46e-13	-2.38942	0.006	0.071	6.18e-09	S-adenosylmethionine synthetase 2
PtXaAlbH.14G053400	AT2G45540	1	2.67e-13	0.533867	0.056	0.1	6.71e-09	WD-40 repeat family protein / beige-related
PtXaAlbH.01G226200		1	2.81e-13	-2.71851	0.004	0.068	7.05e-09	NA
PtXaAlbH.08G052200	AT3G55800	1	2.9e-13	-1.00945	0.027	0.103	7.28e-09	sedoheptulose-bisphosphatase
PtXaAlbH.07G028600	AT2G23790	1	2.96e-13	-1.76084	0.023	0.125	7.43e-09	Protein of unknown function (DUF607)
PtXaAlbH.10G106700	AT1G13580	1	3e-13	-0.639697	0.023	0.083	7.52e-09	LAG1 longevity assurance homolog 3
PtXaAlbH.09G125900	AT5G40270	1	3.12e-13	-0.71181	0.043	0.132	7.83e-09	HD domain-containing metal-dependent phosphohydrolase family protein
PtXaAlbH.11G107300	AT1G79040	1	3.21e-13	-1.01004	0.028	0.112	8.05e-09	photosystem II subunit R
PtXaAlbH.17G025700	AT1G67120	1	3.26e-13	0.503894	0.063	0.103	8.19e-09	ATPases;nucleotide binding;ATP binding;nucleoside-triphosphatases;transcription factor binding
PtXaAlbH.12G018500		1	3.34e-13	-1.58729	0.018	0.098	8.38e-09	NA
PtXaAlbH.02G150200	AT5G65960	1	3.36e-13	0.430542	0.06	0.1	8.43e-09	GTP binding
PtXaAlbH.15G021600	AT3G19180	1	3.53e-13	0.412209	0.067	0.112	8.87e-09	paralog of ARC6
PtXaAlbH.08G154000	AT2G02710	1	3.73e-13	-0.852048	0.057	0.164	9.37e-09	PAS/LOV protein B
PtXaAlbH.04G182700		1	3.83e-13	0.397143	0.044	0.078	9.61e-09	NA
PtXaAlbH.11G031700	AT1G61240	1	3.87e-13	-0.415486	0.037	0.1	9.73e-09	Protein of unknown function (DUF707)
PtXaAlbH.01G338400	AT4G27250	1	4e-13	-1.36168	0.035	0.137	1e-08	NAD(P)-binding Rossmann-fold superfamily protein
PtXaAlbH.04G039300	AT2G33860	1	4.49e-13	-0.354056	0.051	0.122	1.13e-08	Transcriptional factor B3 family protein / auxin-responsive factor AUX/IAA-related
PtXaAlbH.06G182600	AT5G21940	1	4.52e-13	-0.75633	0.025	0.093	1.13e-08
PtXaAlbH.04G094200		1	4.52e-13	-0.489915	0.067	0.156	1.14e-08	NA
PtXaAlbH.10G158900	AT1G07070	1	4.81e-13	-0.599834	0.023	0.081	1.21e-08	Ribosomal protein L35Ae family protein
PtXaAlbH.01G259800	AT4G13640	1	4.96e-13	-0.428317	0.026	0.081	1.24e-08	Homeodomain-like superfamily protein
PtXaAlbH.06G086000	AT5G01530	1	4.99e-13	-1.63468	0.017	0.095	1.25e-08	light harvesting complex photosystem II
PtXaAlbH.19G050200	AT3G02790	1	5.28e-13	-0.904139	0.016	0.076	1.33e-08	zinc finger (C2H2 type) family protein
PtXaAlbH.15G099400		1	5.37e-13	1.24523	0.083	0.083	1.35e-08	NA
PtXaAlbH.05G158400	AT1G06680	1	5.47e-13	-0.449018	0.044	0.127	1.37e-08	photosystem II subunit P-1
PtXaAlbH.19G043300	AT1G03250	1	5.98e-13	-0.433624	0.037	0.11	1.5e-08
PtXaAlbH.16G078000		1	6.04e-13	-0.386324	0.039	0.103	1.52e-08	NA
PtXaAlbH.04G007800		1	6.62e-13	-1.08329	0.029	0.112	1.66e-08	NA
PtXaAlbH.18G042400	AT4G29340	1	6.84e-13	-0.388095	0.032	0.09	1.72e-08	profilin 4
PtXaAlbH.08G167200	AT5G18830	1	7.02e-13	0.494251	0.085	0.12	1.76e-08	squamosa promoter binding protein-like 7
PtXaAlbH.06G024800	AT3G56940	1	7.18e-13	-1.24929	0.027	0.112	1.8e-08	dicarboxylate diiron protein, putative (Crd1)
PtXaAlbH.08G166800	AT4G15560	1	7.41e-13	0.990439	0.064	0.086	1.86e-08	Deoxyxylulose-5-phosphate synthase
PtXaAlbH.09G084300		1	7.45e-13	-0.722649	0.041	0.115	1.87e-08	NA
PtXaAlbH.03G133200	AT5G13180	1	7.47e-13	0.382891	0.068	0.1	1.88e-08	NAC domain containing protein 83
PtXaAlbH.05G057400	AT5G65020	1	8.42e-13	-1.23344	0.024	0.108	2.11e-08	annexin 2
PtXaAlbH.18G055800	AT3G24460	1	8.63e-13	0.582906	0.072	0.108	2.17e-08	Serinc-domain containing serine and sphingolipid biosynthesis protein
PtXaAlbH.02G191200	AT1G05830	1	8.8e-13	-0.629542	0.025	0.086	2.21e-08	trithorax-like protein 2
PtXaAlbH.03G016700	AT5G64200	1	9.14e-13	0.442963	0.101	0.144	2.29e-08	ortholog of human splicing factor SC35
PtXaAlbH.18G062300		1	9.19e-13	-0.86318	0.031	0.095	2.31e-08	NA
PtXaAlbH.02G093000		1	9.4e-13	0.450842	0.097	0.13	2.36e-08	NA
PtXaAlbH.05G011400		1	9.79e-13	0.487582	0.057	0.093	2.46e-08	NA
PtXaAlbH.09G118300	AT4G38470	1	9.83e-13	-0.805136	0.027	0.093	2.47e-08	ACT-like protein tyrosine kinase family protein
PtXaAlbH.11G073900	AT3G14720	1	1.02e-12	0.415349	0.053	0.081	2.56e-08	MAP kinase 19
PtXaAlbH.04G176700	AT1G10320	1	1.08e-12	-0.471325	0.064	0.149	2.71e-08	Zinc finger C-x8-C-x5-C-x3-H type family protein
PtXaAlbH.01G279900	AT5G40640	1	1.09e-12	1.14922	0.095	0.093	2.74e-08
PtXaAlbH.16G009000		1	1.21e-12	3.05822	0.121	0.032	3.04e-08	NA
PtXaAlbH.15G074600		1	1.32e-12	-2.50919	0.005	0.064	3.32e-08	NA
PtXaAlbH.10G090500	AT1G71110	1	1.33e-12	-0.563711	0.046	0.127	3.34e-08
PtXaAlbH.02G093700		1	1.38e-12	0.979915	0.146	0.144	3.47e-08	NA
PtXaAlbH.01G173400	AT5G64170	1	1.42e-12	-0.694084	0.041	0.125	3.56e-08	dentin sialophosphoprotein-related
PtXaAlbH.09G061100	AT3G47340	1	1.44e-12	-1.29981	0.034	0.132	3.61e-08	glutamine-dependent asparagine synthase 1
PtXaAlbH.13G114900	AT1G03520	1	1.45e-12	-1.46909	0.023	0.103	3.63e-08	Core-2/I-branching beta-1,6-N-acetylglucosaminyltransferase family protein
PtXaAlbH.06G101600	AT3G52990	1	1.46e-12	-0.501026	0.04	0.112	3.66e-08	Pyruvate kinase family protein
PtXaAlbH.03G097900	AT1G63430	1	1.57e-12	-0.700871	0.036	0.1	3.95e-08	Leucine-rich repeat protein kinase family protein
PtXaAlbH.17G101500	AT5G37720	1	1.62e-12	0.441171	0.103	0.139	4.07e-08	ALWAYS EARLY 4
PtXaAlbH.02G193400	AT5G48560	1	1.62e-12	-0.469421	0.023	0.076	4.07e-08	basic helix-loop-helix (bHLH) DNA-binding superfamily protein
PtXaAlbH.03G080900	AT1G17760	1	1.65e-12	-0.559311	0.034	0.1	4.15e-08	Tetratricopeptide repeat (TPR)-like superfamily protein
PtXaAlbH.08G087900	AT3G06650	1	1.67e-12	-0.909439	0.024	0.09	4.19e-08	ATP-citrate lyase B-1
PtXaAlbH.05G005300	AT3G62290	1	1.7e-12	-1.0494	0.036	0.127	4.26e-08	ADP-ribosylation factor A1E
PtXaAlbH.07G087900	AT1G53570	1	1.71e-12	-0.464845	0.025	0.076	4.28e-08	mitogen-activated protein kinase kinase kinase 3
PtXaAlbH.04G107300	AT5G23630	1	1.78e-12	0.383389	0.053	0.09	4.47e-08	phosphate deficiency response 2
PtXaAlbH.10G048800	AT3G04400	1	1.84e-12	-1.13613	0.017	0.083	4.61e-08	Ribosomal protein L14p/L23e family protein
PtXaAlbH.05G088400	AT5G66120	1	1.9e-12	-0.899291	0.019	0.083	4.76e-08	3-dehydroquinate synthase, putative
PtXaAlbH.07G033700	AT3G50440	1	1.99e-12	-1.05654	0.029	0.112	4.99e-08	methyl esterase 10
PtXaAlbH.06G132500	AT5G19740	1	2.07e-12	0.810559	0.075	0.098	5.2e-08	Peptidase M28 family protein
PtXaAlbH.10G003000	AT3G17510	1	2.07e-12	-2.75698	0.006	0.073	5.21e-08	CBL-interacting protein kinase 1
PtXaAlbH.01G360800	AT5G65930	1	2.18e-12	-1.3033	0.022	0.098	5.47e-08	kinesin-like calmodulin-binding protein (ZWICHEL)
PtXaAlbH.02G106200	AT5G47820	1	2.2e-12	-1.00772	0.032	0.12	5.52e-08	P-loop containing nucleoside triphosphate hydrolases superfamily protein
PtXaAlbH.06G054900	AT1G30270	1	2.3e-12	-0.410692	0.073	0.159	5.78e-08	CBL-interacting protein kinase 23
PtXaAlbH.01G169500	AT1G51720	1	2.34e-12	-0.657873	0.055	0.147	5.86e-08	Amino acid dehydrogenase family protein
PtXaAlbH.08G008000		1	2.42e-12	-4.87514	0.001	0.064	6.08e-08	NA
PtXaAlbH.13G066200	AT5G35970	1	2.51e-12	-0.853555	0.039	0.122	6.31e-08	P-loop containing nucleoside triphosphate hydrolases superfamily protein
PtXaAlbH.14G008400	AT1G10200	1	2.55e-12	0.484184	0.058	0.086	6.39e-08	GATA type zinc finger transcription factor family protein
PtXaAlbH.02G214500		1	2.56e-12	0.696387	0.128	0.139	6.43e-08	NA
PtXaAlbH.05G205100	AT1G76570	1	2.57e-12	-0.519697	0.026	0.083	6.46e-08	Chlorophyll A-B binding family protein
PtXaAlbH.07G004100	AT5G65620	1	2.62e-12	0.608028	0.043	0.081	6.57e-08	Zincin-like metalloproteases family protein
PtXaAlbH.04G152700	AT1G77940	1	2.73e-12	-0.894185	0.024	0.093	6.85e-08	Ribosomal protein L7Ae/L30e/S12e/Gadd45 family protein
PtXaAlbH.08G019000	AT5G04560	1	2.83e-12	-0.407946	0.039	0.1	7.11e-08	HhH-GPD base excision DNA repair family protein
PtXaAlbH.08G016700		1	2.87e-12	-0.682917	0.039	0.11	7.2e-08	NA
PtXaAlbH.10G177300	AT2G37150	1	2.88e-12	0.726321	0.078	0.095	7.22e-08	RING/U-box superfamily protein
PtXaAlbH.03G025500	AT1G72990	1	2.88e-12	0.690342	0.07	0.095	7.23e-08	beta-galactosidase 17
PtXaAlbH.18G007400	AT4G31570	1	2.92e-12	-0.474371	0.036	0.1	7.34e-08
PtXaAlbH.01G257300	AT4G31700	1	3.05e-12	-0.694492	0.027	0.088	7.65e-08	ribosomal protein S6
PtXaAlbH.10G153500	AT2G39970	1	3.05e-12	0.569181	0.045	0.068	7.66e-08	Mitochondrial substrate carrier family protein
PtXaAlbH.17G079900		1	3.12e-12	0.899062	0.121	0.137	7.84e-08	NA
PtXaAlbH.19G013200	AT5G09850	1	3.17e-12	-0.386697	0.041	0.115	7.97e-08	Transcription elongation factor (TFIIS) family protein
PtXaAlbH.07G120200	AT2G43970	1	3.21e-12	-0.455644	0.041	0.108	8.06e-08	RNA-binding protein
PtXaAlbH.01G263900	AT4G13930	1	3.23e-12	-1.51528	0.024	0.115	8.11e-08	serine hydroxymethyltransferase 4
PtXaAlbH.07G056400	AT1G56070	1	3.31e-12	-0.758161	0.022	0.083	8.32e-08	Ribosomal protein S5/Elongation factor G/III/V family protein
PtXaAlbH.08G117300	AT2G01830	1	3.4e-12	-0.948777	0.049	0.149	8.55e-08	CHASE domain containing histidine kinase protein
PtXaAlbH.02G163100	AT3G62360	1	3.41e-12	0.696882	0.067	0.09	8.56e-08	Carbohydrate-binding-like fold
PtXaAlbH.02G172100	AT1G02860	1	3.5e-12	-1.26224	0.017	0.088	8.8e-08	SPX (SYG1/Pho81/XPR1) domain-containing protein
PtXaAlbH.06G191100	AT4G33000	1	3.53e-12	0.391917	0.03	0.056	8.85e-08	calcineurin B-like protein 10
PtXaAlbH.10G172500	AT3G55020	1	3.77e-12	0.82629	0.077	0.09	9.48e-08	Ypt/Rab-GAP domain of gyp1p superfamily protein
PtXaAlbH.17G081800	AT3G02380	1	3.85e-12	-1.22818	0.009	0.054	9.66e-08	CONSTANS-like 2
PtXaAlbH.16G022400	AT1G65440	1	3.85e-12	-0.961091	0.05	0.152	9.68e-08	global transcription factor group B1
PtXaAlbH.04G174100	AT1G09840	1	4.04e-12	-0.976958	0.04	0.13	1.01e-07	shaggy-like protein kinase 41
PtXaAlbH.05G035000	AT3G04920	1	4.14e-12	-0.792535	0.02	0.083	1.04e-07	Ribosomal protein S24e family protein
PtXaAlbH.03G145200	AT1G15910	1	4.25e-12	-0.524036	0.061	0.149	1.07e-07	XH/XS domain-containing protein
PtXaAlbH.03G142800	AT3G24170	1	4.26e-12	-0.538734	0.032	0.098	1.07e-07	glutathione-disulfide reductase
PtXaAlbH.13G116500	AT1G12470	1	4.37e-12	0.627508	0.065	0.088	1.1e-07	zinc ion binding
PtXaAlbH.11G061500	AT5G46180	1	4.54e-12	0.512445	0.103	0.142	1.14e-07	ornithine-delta-aminotransferase
PtXaAlbH.01G286000	AT3G27670	1	4.72e-12	0.777877	0.05	0.071	1.19e-07	ARM repeat superfamily protein
PtXaAlbH.19G029000	AT5G18410	1	4.75e-12	1.06489	0.041	0.054	1.19e-07	transcription activators
PtXaAlbH.08G145900	AT3G04400	1	4.87e-12	-0.549352	0.036	0.098	1.22e-07	Ribosomal protein L14p/L23e family protein
PtXaAlbH.13G110300		1	4.98e-12	0.486352	0.06	0.095	1.25e-07	NA
PtXaAlbH.07G039800	AT3G50370	1	5e-12	-0.648513	0.039	0.117	1.26e-07
PtXaAlbH.05G092300	AT2G18020	1	5.05e-12	-1.45774	0.02	0.1	1.27e-07	Ribosomal protein L2 family
PtXaAlbH.04G064600	AT5G52530	1	5.3e-12	-0.705123	0.034	0.108	1.33e-07	dentin sialophosphoprotein-related
PtXaAlbH.15G035000	AT1G17980	1	5.36e-12	-0.746664	0.028	0.093	1.35e-07	poly(A) polymerase 1
PtXaAlbH.08G013000	AT3G44110	1	5.76e-12	-0.548599	0.041	0.11	1.45e-07	DNAJ homologue 3
PtXaAlbH.10G123700	AT1G13740	1	5.86e-12	-1.63385	0.012	0.071	1.47e-07	ABI five binding protein 2
PtXaAlbH.10G173300	AT2G39260	1	6.23e-12	-0.506652	0.051	0.132	1.57e-07	binding;RNA binding
PtXaAlbH.02G171800	AT1G02840	1	6.28e-12	0.558837	0.118	0.152	1.58e-07	RNA-binding (RRM/RBD/RNP motifs) family protein
PtXaAlbH.02G182600		1	6.58e-12	-1.05011	0.028	0.11	1.65e-07	NA
PtXaAlbH.01G299500	AT4G26690	1	6.55e-12	-0.4464	0.036	0.098	1.65e-07	PLC-like phosphodiesterase family protein
PtXaAlbH.18G081800	AT5G58000	1	7.06e-12	-0.895722	0.046	0.132	1.77e-07	Reticulon family protein
PtXaAlbH.15G086200	AT1G26880	1	7.16e-12	-0.436472	0.017	0.064	1.8e-07	Ribosomal protein L34e superfamily protein
PtXaAlbH.18G111000	AT2G07360	1	7.57e-12	-0.632942	0.032	0.098	1.9e-07	SH3 domain-containing protein
PtXaAlbH.05G014200	AT5G27930	1	7.79e-12	-0.913303	0.038	0.127	1.96e-07	Protein phosphatase 2C family protein
PtXaAlbH.17G048600	AT5G40840	1	8.01e-12	-0.655117	0.026	0.09	2.01e-07	Rad21/Rec8-like family protein
PtXaAlbH.18G026400	AT4G32551	1	8.84e-12	1.03807	0.058	0.061	2.22e-07	LisH dimerisation motif;WD40/YVTN repeat-like-containing domain
PtXaAlbH.11G066700	AT5G55060	1	8.9e-12	0.579738	0.051	0.081	2.23e-07
PtXaAlbH.07G080800	AT3G05270	1	8.98e-12	-3.61143	0.006	0.083	2.26e-07	Plant protein of unknown function (DUF869)
PtXaAlbH.02G080600	AT1G77990	1	9.66e-12	0.661035	0.125	0.156	2.43e-07	STAS domain / Sulfate transporter family
PtXaAlbH.10G139800	AT3G12670	1	9.86e-12	-0.573431	0.05	0.125	2.47e-07	CTP synthase family protein
PtXaAlbH.01G313600	AT3G14590	1	9.85e-12	-0.539718	0.043	0.112	2.47e-07	Calcium-dependent lipid-binding (CaLB domain) family protein
PtXaAlbH.01G086800	AT1G63770	1	1e-11	-0.777883	0.028	0.105	2.52e-07	Peptidase M1 family protein
PtXaAlbH.03G024800	AT3G13870	1	1.02e-11	-0.537467	0.039	0.108	2.57e-07	Root hair defective 3 GTP-binding protein (RHD3)
PtXaAlbH.14G151000		1	1.05e-11	-2.75095	0.005	0.071	2.63e-07	NA
PtXaAlbH.05G096600	AT4G36520	1	1.05e-11	-2.69605	0.01	0.09	2.63e-07	Chaperone DnaJ-domain superfamily protein
PtXaAlbH.15G053900	AT1G19000	1	1.07e-11	0.529961	0.079	0.105	2.7e-07	Homeodomain-like superfamily protein
PtXaAlbH.08G069100	AT3G12760	1	1.1e-11	1.13064	0.066	0.066	2.75e-07
PtXaAlbH.01G074100		1	1.1e-11	-1.01795	0.025	0.09	2.77e-07	NA
PtXaAlbH.17G087200	AT3G02520	1	1.15e-11	-1.10557	0.034	0.12	2.88e-07	general regulatory factor 7
PtXaAlbH.05G098400	AT3G50845	1	1.17e-11	0.912746	0.035	0.042	2.93e-07	Protein of unknown function (DUF59)
PtXaAlbH.14G083200	AT5G24470	1	1.17e-11	-0.547815	0.027	0.09	2.95e-07	pseudo-response regulator 5
PtXaAlbH.10G014900	AT5G18620	1	1.22e-11	-0.436202	0.072	0.164	3.06e-07	chromatin remodeling factor17
PtXaAlbH.01G311900	AT3G14450	1	1.25e-11	0.582546	0.057	0.088	3.15e-07	CTC-interacting domain 9
PtXaAlbH.10G173400		1	1.31e-11	-0.790361	0.014	0.056	3.29e-07	NA
PtXaAlbH.04G126200	AT4G38960	1	1.33e-11	-0.420559	0.036	0.098	3.33e-07	B-box type zinc finger family protein
PtXaAlbH.02G200900	AT5G48720	1	1.33e-11	-1.32231	0.018	0.086	3.33e-07	x-ray induced transcript 1
PtXaAlbH.14G047800	AT4G00050	1	1.35e-11	-1.42059	0.02	0.093	3.4e-07	basic helix-loop-helix (bHLH) DNA-binding superfamily protein
PtXaAlbH.10G178300	AT2G39220	1	1.39e-11	-1.0843	0.024	0.095	3.5e-07	PATATIN-like protein 6
PtXaAlbH.10G085400	AT2G01600	1	1.42e-11	-0.374869	0.028	0.083	3.56e-07	ENTH/ANTH/VHS superfamily protein
PtXaAlbH.02G089200	AT5G50010	1	1.45e-11	0.403946	0.035	0.068	3.65e-07	sequence-specific DNA binding transcription factors;transcription regulators
PtXaAlbH.13G076100	AT1G65080	1	1.46e-11	0.519914	0.067	0.098	3.66e-07	Membrane insertion protein, OxaA/YidC with tetratricopeptide repeat domain
PtXaAlbH.08G182700	AT4G15920	1	1.47e-11	-0.552404	0.022	0.081	3.69e-07	Nodulin MtN3 family protein
PtXaAlbH.09G007600	AT3G45300	1	1.48e-11	0.687653	0.071	0.093	3.72e-07	isovaleryl-CoA-dehydrogenase
PtXaAlbH.02G154000		1	1.49e-11	-0.410053	0.057	0.13	3.74e-07	NA
PtXaAlbH.13G030200	AT1G54490	1	1.51e-11	0.613548	0.062	0.09	3.79e-07	exoribonuclease 4
PtXaAlbH.08G110300	AT1G23090	1	1.62e-11	0.551354	0.087	0.12	4.07e-07	sulfate transporter 91
PtXaAlbH.17G061200	AT5G15230	1	1.73e-11	-1.56472	0.014	0.078	4.34e-07	GAST1 protein homolog 4
PtXaAlbH.03G133100	AT5G50850	1	1.75e-11	0.861925	0.058	0.076	4.39e-07	Transketolase family protein
PtXaAlbH.08G112600	AT1G70710	1	1.78e-11	-3.03151	0.016	0.108	4.46e-07	glycosyl hydrolase 9B1
PtXaAlbH.01G285200	AT5G40480	1	1.78e-11	-0.38761	0.028	0.076	4.46e-07	embryo defective 3012
PtXaAlbH.01G013400	AT3G45140	1	1.78e-11	-0.953629	0.024	0.088	4.47e-07	lipoxygenase 2
PtXaAlbH.05G058700		1	1.82e-11	-1.40759	0.026	0.115	4.57e-07	NA
PtXaAlbH.09G084500	AT4G34050	1	1.87e-11	-1.56052	0.01	0.068	4.71e-07	S-adenosyl-L-methionine-dependent methyltransferases superfamily protein
PtXaAlbH.05G158600	AT1G06690	1	1.92e-11	0.606911	0.092	0.125	4.82e-07	NAD(P)-linked oxidoreductase superfamily protein
PtXaAlbH.02G080300		1	1.94e-11	-0.889642	0.023	0.086	4.87e-07	NA
PtXaAlbH.14G062300	AT4G00710	1	1.98e-11	-0.43043	0.03	0.093	4.97e-07	BR-signaling kinase 3
PtXaAlbH.06G169300	AT2G36060	1	2e-11	-0.790545	0.031	0.103	5.01e-07	MMS ZWEI homologue 3
PtXaAlbH.05G118500	AT1G58200	1	2.11e-11	0.474131	0.057	0.098	5.3e-07	MSCS-like 3
PtXaAlbH.18G060700	AT4G29100	1	2.31e-11	0.503789	0.067	0.103	5.8e-07	basic helix-loop-helix (bHLH) DNA-binding superfamily protein
PtXaAlbH.19G043700	ATCG00750	1	2.32e-11	-2.41345	0.008	0.066	5.82e-07	ribosomal protein S11
PtXaAlbH.08G057700	AT3G11130	1	2.33e-11	0.383357	0.138	0.183	5.84e-07	Clathrin, heavy chain
PtXaAlbH.06G005700		1	2.35e-11	-1.39594	0.027	0.117	5.89e-07	NA
PtXaAlbH.06G174900	AT5G03910	1	2.35e-11	1.12616	0.068	0.078	5.9e-07	ABC2 homolog 12
PtXaAlbH.01G139800	AT3G14310	1	2.47e-11	-2.64286	0.005	0.064	6.21e-07	pectin methylesterase 3
PtXaAlbH.16G092200	AT2G40060	1	2.51e-11	-0.866745	0.049	0.147	6.31e-07	Clathrin light chain protein
PtXaAlbH.06G068900	AT2G07050	1	2.52e-11	0.364063	0.045	0.083	6.33e-07	cycloartenol synthase 1
PtXaAlbH.13G028000	AT3G47590	1	2.59e-11	0.542491	0.058	0.086	6.5e-07	alpha/beta-Hydrolases superfamily protein
PtXaAlbH.02G091400		1	2.59e-11	-0.944642	0.024	0.088	6.51e-07	NA
PtXaAlbH.02G209700	AT2G20300	1	2.6e-11	-0.467789	0.025	0.081	6.53e-07	Protein kinase superfamily protein
PtXaAlbH.02G025300	AT1G75510	1	2.65e-11	0.847475	0.105	0.117	6.66e-07	Transcription initiation factor IIF, beta subunit
PtXaAlbH.01G003000	AT1G55350	1	2.68e-11	-0.358741	0.041	0.105	6.72e-07	calpain-type cysteine protease family
PtXaAlbH.01G078100	AT1G64390	1	2.71e-11	-3.85841	0.003	0.068	6.8e-07	glycosyl hydrolase 9C2
PtXaAlbH.04G013900	AT4G21760	1	2.82e-11	-2.7613	0.006	0.073	7.07e-07	beta-glucosidase 47
PtXaAlbH.06G223900		1	2.85e-11	-1.09096	0.015	0.068	7.15e-07	NA
PtXaAlbH.14G081900	AT4G00830	1	2.9e-11	-0.615996	0.042	0.11	7.28e-07	RNA-binding (RRM/RBD/RNP motifs) family protein
PtXaAlbH.02G121200	AT4G16720	1	2.95e-11	-1.18572	0.016	0.073	7.41e-07	Ribosomal protein L23/L15e family protein
PtXaAlbH.06G195100	AT5G11700	1	3.01e-11	0.557456	0.05	0.076	7.56e-07
PtXaAlbH.06G230200	AT4G31360	1	3.02e-11	-0.565868	0.056	0.139	7.58e-07	selenium binding
PtXaAlbH.10G165000	AT3G46460	1	3.07e-11	0.395306	0.069	0.112	7.7e-07	ubiquitin-conjugating enzyme 13
PtXaAlbH.19G007400		1	3.07e-11	0.387234	0.109	0.154	7.72e-07	NA
PtXaAlbH.16G055100	AT2G35880	1	3.11e-11	-2.47213	0.01	0.083	7.82e-07	TPX2 (targeting protein for Xklp2) protein family
PtXaAlbH.06G042700	AT3G57410	1	3.14e-11	-0.703998	0.048	0.134	7.89e-07	villin 3
PtXaAlbH.19G038500		1	3.18e-11	-0.626786	0.023	0.078	7.99e-07	NA
PtXaAlbH.13G112600	AT1G03630	1	3.27e-11	-0.941227	0.03	0.11	8.21e-07	protochlorophyllide oxidoreductase C
PtXaAlbH.02G003000	AT1G20920	1	3.3e-11	-0.364842	0.068	0.142	8.29e-07	P-loop containing nucleoside triphosphate hydrolases superfamily protein
PtXaAlbH.09G051400	AT3G08580	1	3.32e-11	-1.19616	0.013	0.066	8.34e-07	ADP/ATP carrier 1
PtXaAlbH.02G081900	AT1G78070	1	3.47e-11	0.79419	0.129	0.142	8.72e-07	Transducin/WD40 repeat-like superfamily protein
PtXaAlbH.02G152100		1	3.53e-11	-1.34913	0.012	0.071	8.86e-07	NA
PtXaAlbH.06G162200	AT3G11940	1	3.61e-11	-2.00188	0.013	0.083	9.05e-07	ribosomal protein 5A
PtXaAlbH.01G220800	AT3G63520	1	3.61e-11	-0.42863	0.037	0.095	9.07e-07	carotenoid cleavage dioxygenase 1
PtXaAlbH.03G077300	AT1G31850	1	3.71e-11	-1.30888	0.017	0.081	9.33e-07	S-adenosyl-L-methionine-dependent methyltransferases superfamily protein
PtXaAlbH.15G046400	AT5G60920	1	3.75e-11	-0.427349	0.026	0.073	9.41e-07	COBRA-like extracellular glycosyl-phosphatidyl inositol-anchored protein family
PtXaAlbH.08G008200	AT5G06600	1	3.77e-11	-0.62081	0.044	0.117	9.46e-07	ubiquitin-specific protease 12
PtXaAlbH.15G050400	AT5G62760	1	3.77e-11	0.432318	0.085	0.127	9.46e-07	P-loop containing nucleoside triphosphate hydrolases superfamily protein
PtXaAlbH.16G015200	AT2G32240	1	3.82e-11	-0.598698	0.024	0.086	9.59e-07
PtXaAlbH.05G169500	AT5G09510	1	3.87e-11	-1.40402	0.013	0.073	9.71e-07	Ribosomal protein S19 family protein
PtXaAlbH.08G170200	AT3G23600	1	3.88e-11	-0.359	0.048	0.115	9.74e-07	alpha/beta-Hydrolases superfamily protein
PtXaAlbH.10G124800	AT1G13830	1	3.88e-11	-0.712644	0.03	0.086	9.75e-07	Carbohydrate-binding X8 domain superfamily protein
PtXaAlbH.09G056000	AT5G12250	1	3.91e-11	-0.531148	0.023	0.073	9.83e-07	beta-6 tubulin
PtXaAlbH.10G009800	AT3G06860	1	4.08e-11	-0.758728	0.027	0.095	1.02e-06	multifunctional protein 2
PtXaAlbH.08G171600	AT5G19090	1	4.07e-11	-0.620303	0.025	0.078	1.02e-06	Heavy metal transport/detoxification superfamily protein
PtXaAlbH.01G143500	AT1G54100	1	4.13e-11	0.536271	0.085	0.117	1.04e-06	aldehyde dehydrogenase 7B4
PtXaAlbH.18G023200	AT4G32410	1	4.18e-11	-0.493987	0.029	0.083	1.05e-06	cellulose synthase 1
PtXaAlbH.17G109200	AT3G54230	1	4.4e-11	-0.731845	0.023	0.083	1.1e-06	suppressor of abi3-5
PtXaAlbH.08G076100	AT1G69400	1	4.44e-11	-1.50103	0.016	0.086	1.11e-06	Transducin/WD40 repeat-like superfamily protein
PtXaAlbH.07G102100	AT4G05320	1	4.54e-11	-0.429864	0.038	0.103	1.14e-06	polyubiquitin 10
PtXaAlbH.18G061700	AT2G20050	1	4.63e-11	0.832503	0.073	0.088	1.16e-06	protein serine/threonine phosphatases;protein kinases;catalytics;cAMP-dependent protein kinase regulators;ATP binding;protein serine/threonine phosphatases
PtXaAlbH.03G141100	AT4G13700	1	4.63e-11	-0.537977	0.034	0.093	1.16e-06	purple acid phosphatase 23
PtXaAlbH.06G200500	AT4G32760	1	4.8e-11	-0.976751	0.02	0.081	1.2e-06	ENTH/VHS/GAT family protein
PtXaAlbH.16G045200	AT2G41840	1	4.82e-11	-0.3976	0.042	0.11	1.21e-06	Ribosomal protein S5 family protein
PtXaAlbH.01G065400	AT5G51180	1	5.1e-11	-0.767408	0.02	0.081	1.28e-06	alpha/beta-Hydrolases superfamily protein
PtXaAlbH.01G175400	AT1G11400	1	5.15e-11	-0.455012	0.045	0.112	1.29e-06	partner of Y14-MAGO
PtXaAlbH.12G042700	AT2G42780	1	5.17e-11	-0.581079	0.022	0.073	1.3e-06
PtXaAlbH.14G063100	AT1G01710	1	5.21e-11	0.406645	0.062	0.093	1.31e-06	Acyl-CoA thioesterase family protein
PtXaAlbH.02G129300	AT2G45660	1	5.31e-11	-0.717187	0.031	0.098	1.33e-06	AGAMOUS-like 20
PtXaAlbH.10G148400	AT3G11130	1	5.34e-11	1.11603	0.06	0.064	1.34e-06	Clathrin, heavy chain
PtXaAlbH.06G042100	AT2G41700	1	5.51e-11	0.35798	0.144	0.193	1.38e-06	ATP-binding cassette A1
PtXaAlbH.04G055400	AT1G73390	1	5.82e-11	-0.717996	0.022	0.086	1.46e-06	Endosomal targeting BRO1-like domain-containing protein
PtXaAlbH.15G024300	AT3G17790	1	5.83e-11	-2.17137	0.007	0.066	1.46e-06	purple acid phosphatase 17
PtXaAlbH.08G033900	AT5G60390	1	5.95e-11	-1.27493	0.013	0.064	1.49e-06	GTP binding Elongation factor Tu family protein
PtXaAlbH.19G051100	AT1G24706	1	5.99e-11	0.589396	0.102	0.134	1.5e-06	THO2
PtXaAlbH.01G031600	AT3G21240	1	6.01e-11	-0.719595	0.019	0.064	1.51e-06	4-coumarate:CoA ligase 2
PtXaAlbH.14G159400		1	6.09e-11	0.639433	0.099	0.117	1.53e-06	NA
PtXaAlbH.12G107400	AT4G25550	1	6.23e-11	-1.55996	0.023	0.105	1.56e-06	Cleavage/polyadenylation specificity factor, 25kDa subunit
PtXaAlbH.09G009700	AT2G28390	1	6.36e-11	-0.53635	0.055	0.132	1.6e-06	SAND family protein
PtXaAlbH.10G166300	AT2G39580	1	6.36e-11	0.775042	0.072	0.088	1.6e-06
PtXaAlbH.18G112800		1	6.53e-11	-0.819797	0.014	0.064	1.64e-06	NA
PtXaAlbH.05G145300		1	6.57e-11	0.646975	0.081	0.1	1.65e-06	NA
PtXaAlbH.12G109000	AT4G20850	1	6.63e-11	-0.521651	0.036	0.103	1.67e-06	tripeptidyl peptidase ii
PtXaAlbH.02G212900	AT5G44030	1	6.7e-11	-0.997831	0.031	0.105	1.68e-06	cellulose synthase A4
PtXaAlbH.15G022800	AT1G02780	1	7.1e-11	-0.50359	0.034	0.083	1.78e-06	Ribosomal protein L19e family protein
PtXaAlbH.17G016600	AT3G60470	1	7.19e-11	-0.678168	0.08	0.183	1.81e-06	Plant protein of unknown function (DUF247)
PtXaAlbH.10G166800	AT1G07770	1	7.24e-11	-1.01447	0.013	0.054	1.82e-06	ribosomal protein S15A
PtXaAlbH.14G088400	AT4G01800	1	7.39e-11	0.604072	0.086	0.117	1.85e-06	Albino or Glassy Yellow 1
PtXaAlbH.09G053300	AT3G12610	1	7.63e-11	-0.782005	0.008	0.051	1.91e-06	Leucine-rich repeat (LRR) family protein
PtXaAlbH.17G074500	AT5G15650	1	7.73e-11	-2.15789	0.014	0.09	1.94e-06	reversibly glycosylated polypeptide 2
PtXaAlbH.07G080400	AT5G08720	1	7.77e-11	-0.357219	0.027	0.078	1.95e-06
PtXaAlbH.08G100100		1	8.02e-11	-0.671181	0.014	0.056	2.01e-06	NA
PtXaAlbH.08G130000	AT4G14920	1	8.17e-11	-0.75395	0.024	0.076	2.05e-06	Acyl-CoA N-acyltransferase with RING/FYVE/PHD-type zinc finger protein
PtXaAlbH.15G040300	AT1G73960	1	8.22e-11	-0.528156	0.063	0.149	2.06e-06	TBP-associated factor 2
PtXaAlbH.11G103400	AT4G27000	1	8.28e-11	-0.429503	0.035	0.095	2.08e-06	RNA-binding (RRM/RBD/RNP motifs) family protein
PtXaAlbH.13G015600	AT5G27700	1	8.74e-11	-0.354893	0.035	0.093	2.19e-06	Ribosomal protein S21e
PtXaAlbH.10G035300		1	8.77e-11	0.351653	0.064	0.105	2.2e-06	NA
PtXaAlbH.05G140400	AT1G29470	1	8.74e-11	-1.14099	0.029	0.108	2.2e-06	S-adenosyl-L-methionine-dependent methyltransferases superfamily protein
PtXaAlbH.07G046800	AT4G37450	1	8.97e-11	-1.78359	0.01	0.073	2.25e-06	arabinogalactan protein 18
PtXaAlbH.11G128300	AT5G56140	1	9.02e-11	-0.472313	0.058	0.134	2.27e-06	RNA-binding KH domain-containing protein
PtXaAlbH.06G072900	AT3G53710	1	9.13e-11	-0.488562	0.047	0.117	2.29e-06	ARF-GAP domain 6
PtXaAlbH.03G034400	AT1G79830	1	9.38e-11	-0.4485	0.057	0.13	2.35e-06	golgin candidate 5
PtXaAlbH.01G206200	AT5G62700	1	9.52e-11	-1.3216	0.013	0.071	2.39e-06	tubulin beta chain 3
PtXaAlbH.03G099500	AT1G63500	1	9.55e-11	-0.584417	0.056	0.137	2.4e-06	Protein kinase protein with tetratricopeptide repeat domain
PtXaAlbH.04G177500	AT2G02570	1	9.58e-11	0.628023	0.122	0.144	2.4e-06	nucleic acid binding;RNA binding
PtXaAlbH.09G095600	AT5G13920	1	9.6e-11	0.412673	0.023	0.042	2.41e-06	GRF zinc finger / Zinc knuckle protein
PtXaAlbH.03G099000	AT4G11600	1	9.64e-11	0.404322	0.046	0.078	2.42e-06	glutathione peroxidase 6
PtXaAlbH.10G191600	AT3G56240	1	9.75e-11	-0.385316	0.072	0.159	2.45e-06	copper chaperone
PtXaAlbH.14G006700	AT1G59520	1	1e-10	-0.361404	0.043	0.112	2.52e-06	CW7
PtXaAlbH.06G179600	AT3G43300	1	1.03e-10	-0.670753	0.024	0.078	2.59e-06	HOPM interactor 7
PtXaAlbH.13G023600	AT5G27390	1	1.12e-10	-0.405881	0.03	0.081	2.81e-06	Mog1/PsbP/DUF1795-like photosystem II reaction center PsbP family protein
PtXaAlbH.08G049300	AT5G05980	1	1.17e-10	-1.3334	0.012	0.061	2.94e-06	DHFS-FPGS homolog B
PtXaAlbH.11G107100	AT1G79030	1	1.21e-10	-0.685723	0.036	0.112	3.04e-06	Chaperone DnaJ-domain superfamily protein
PtXaAlbH.01G324800	AT3G15290	1	1.22e-10	0.374407	0.116	0.166	3.06e-06	3-hydroxyacyl-CoA dehydrogenase family protein
PtXaAlbH.01G010700	AT5G13000	1	1.22e-10	-0.804052	0.026	0.088	3.07e-06	glucan synthase-like 12
PtXaAlbH.01G269200	AT3G27000	1	1.23e-10	-0.358355	0.022	0.064	3.1e-06	actin related protein 2
PtXaAlbH.03G063200	AT5G47020	1	1.23e-10	0.829997	0.057	0.071	3.1e-06
PtXaAlbH.01G263800	AT2G31970	1	1.27e-10	-0.467932	0.02	0.066	3.19e-06	DNA repair-recombination protein (RAD50)
PtXaAlbH.08G068800	AT2G40980	1	1.28e-10	0.69581	0.081	0.098	3.21e-06	Protein kinase superfamily protein
PtXaAlbH.17G068000	AT3G29360	1	1.34e-10	-1.74086	0.006	0.056	3.36e-06	UDP-glucose 6-dehydrogenase family protein
PtXaAlbH.06G161800		1	1.37e-10	-0.464684	0.04	0.1	3.43e-06	NA
PtXaAlbH.18G062700	AT5G19690	1	1.37e-10	0.505426	0.063	0.093	3.43e-06	staurosporin and temperature sensitive 3-like A
PtXaAlbH.07G016800	AT4G36360	1	1.38e-10	-1.09072	0.047	0.144	3.46e-06	beta-galactosidase 3
PtXaAlbH.01G055600	AT1G28120	1	1.4e-10	0.412986	0.039	0.068	3.51e-06
PtXaAlbH.01G123200	AT1G32540	1	1.4e-10	-1.87957	0.017	0.093	3.52e-06	lsd one like 1
PtXaAlbH.17G013400		1	1.42e-10	0.466348	0.084	0.112	3.56e-06	NA
PtXaAlbH.04G009600		1	1.42e-10	-1.45787	0.006	0.042	3.57e-06	NA
PtXaAlbH.04G008000	AT4G04610	1	1.44e-10	-1.9194	0.009	0.071	3.61e-06	APS reductase 1
PtXaAlbH.01G076800	AT4G10970	1	1.46e-10	0.446911	0.057	0.083	3.66e-06
PtXaAlbH.01G265500	AT5G14040	1	1.46e-10	-0.428226	0.021	0.061	3.66e-06	phosphate transporter 3;1
PtXaAlbH.17G090300	AT5G16150	1	1.49e-10	-0.839981	0.022	0.086	3.75e-06	plastidic GLC translocator
PtXaAlbH.13G124000	AT2G30360	1	1.55e-10	-2.19116	0.006	0.056	3.89e-06	SOS3-interacting protein 4
PtXaAlbH.16G012200	AT3G22120	1	1.55e-10	-1.02122	0.04	0.12	3.89e-06	cell wall-plasma membrane linker protein
PtXaAlbH.06G004500	AT5G47690	1	1.56e-10	0.776759	0.059	0.081	3.93e-06	binding
PtXaAlbH.02G037700	AT5G09510	1	1.58e-10	0.480965	0.047	0.081	3.97e-06	Ribosomal protein S19 family protein
PtXaAlbH.01G095000	AT1G63020	1	1.59e-10	-0.474574	0.039	0.105	3.99e-06	nuclear RNA polymerase D1A
PtXaAlbH.19G084500	AT4G29990	1	1.59e-10	-0.928791	0.029	0.098	3.99e-06	Leucine-rich repeat transmembrane protein kinase protein
PtXaAlbH.11G009100	AT1G12000	1	1.6e-10	-2.12034	0.006	0.064	4.01e-06	Phosphofructokinase family protein
PtXaAlbH.13G005200	AT1G10630	1	1.6e-10	-0.63503	0.036	0.098	4.02e-06	ADP-ribosylation factor A1F
PtXaAlbH.04G101800	AT3G01310	1	1.61e-10	-1.07109	0.025	0.093	4.03e-06	Phosphoglycerate mutase-like family protein
PtXaAlbH.04G007500	AT1G11800	1	1.64e-10	0.963165	0.102	0.1	4.12e-06	endonuclease/exonuclease/phosphatase family protein
PtXaAlbH.03G008300	AT1G17690	1	1.7e-10	-0.98139	0.034	0.112	4.27e-06
PtXaAlbH.01G197300	AT5G59890	1	1.71e-10	-0.499509	0.027	0.086	4.29e-06	actin depolymerizing factor 4
PtXaAlbH.01G205400	AT2G29510	1	1.72e-10	0.739881	0.072	0.088	4.31e-06	Protein of unknown function (DUF3527)
PtXaAlbH.04G054100	AT4G18390	1	1.72e-10	-0.355299	0.058	0.122	4.31e-06	TEOSINTE BRANCHED 1, cycloidea and PCF transcription factor 2
PtXaAlbH.09G021100		1	1.85e-10	-0.517497	0.017	0.054	4.65e-06	NA
PtXaAlbH.06G002400		1	1.88e-10	-0.973356	0.021	0.086	4.71e-06	NA
PtXaAlbH.14G060900	AT1G01790	1	1.94e-10	-0.427629	0.037	0.1	4.87e-06	K+ efflux antiporter 1
PtXaAlbH.12G020900	AT5G24120	1	1.94e-10	-0.839963	0.013	0.056	4.88e-06	sigma factor E
PtXaAlbH.06G115400	AT2G28550	1	1.99e-10	-0.793945	0.039	0.11	4.99e-06	related to AP2.7
PtXaAlbH.15G092400	AT5G45160	1	1.99e-10	0.575296	0.068	0.098	5e-06	Root hair defective 3 GTP-binding protein (RHD3)
PtXaAlbH.01G125300	AT1G32400	1	2e-10	-0.829079	0.035	0.108	5.01e-06	tobamovirus multiplication 2A
PtXaAlbH.10G117700	AT3G06550	1	1.99e-10	-0.49219	0.064	0.144	5.01e-06	O-acetyltransferase family protein
PtXaAlbH.16G024100		1	2.03e-10	-1.31752	0.017	0.073	5.09e-06	NA
PtXaAlbH.07G020500	AT5G66460	1	2.03e-10	-0.399449	0.038	0.098	5.1e-06	Glycosyl hydrolase superfamily protein
PtXaAlbH.02G215700	AT5G42950	1	2.04e-10	-0.809527	0.032	0.098	5.13e-06	GYF domain-containing protein
PtXaAlbH.12G023600	AT5G65770	1	2.1e-10	-0.514119	0.029	0.088	5.27e-06	little nuclei4
PtXaAlbH.01G181600	AT2G27230	1	2.11e-10	0.565202	0.055	0.083	5.3e-06	transcription factor-related
PtXaAlbH.06G150700	AT2G24030	1	2.12e-10	1.08911	0.053	0.061	5.32e-06	zinc ion binding;nucleic acid binding
PtXaAlbH.10G113500	AT5G49430	1	2.21e-10	0.449581	0.088	0.122	5.54e-06	WD40/YVTN repeat-like-containing domain;Bromodomain
PtXaAlbH.07G100400		1	2.26e-10	-0.51958	0.044	0.11	5.67e-06	NA
PtXaAlbH.07G009900	AT2G22540	1	2.36e-10	-0.405939	0.043	0.105	5.94e-06	K-box region and MADS-box transcription factor family protein
PtXaAlbH.11G049300	AT4G18710	1	2.4e-10	-0.783554	0.04	0.115	6.03e-06	Protein kinase superfamily protein
PtXaAlbH.07G122200		1	2.41e-10	-1.53963	0.007	0.054	6.05e-06	NA
PtXaAlbH.02G068000	AT1G77300	1	2.41e-10	0.403109	0.057	0.086	6.06e-06	histone methyltransferases(H3-K4 specific);histone methyltransferases(H3-K36 specific)
PtXaAlbH.14G065500	AT2G46020	1	2.42e-10	0.689132	0.045	0.064	6.07e-06	transcription regulatory protein SNF2, putative
PtXaAlbH.04G081800	AT3G02520	1	2.45e-10	-0.929672	0.034	0.112	6.15e-06	general regulatory factor 7
PtXaAlbH.06G026400	AT3G56590	1	2.45e-10	-0.739	0.021	0.073	6.16e-06	hydroxyproline-rich glycoprotein family protein
PtXaAlbH.07G115400	AT4G28390	1	2.46e-10	-0.543014	0.017	0.064	6.19e-06	ADP/ATP carrier 3
PtXaAlbH.02G204900	AT3G07360	1	2.53e-10	-0.572741	0.032	0.093	6.34e-06	plant U-box 9
PtXaAlbH.13G119400		1	2.59e-10	-1.30266	0.007	0.046	6.51e-06	NA
PtXaAlbH.01G176200	AT1G15820	1	2.6e-10	-0.752938	0.03	0.09	6.53e-06	light harvesting complex photosystem II subunit 6
PtXaAlbH.13G104700	AT3G59690	1	2.62e-10	-1.63199	0.017	0.086	6.59e-06	IQ-domain 13
PtXaAlbH.09G110800	AT2G21130	1	2.67e-10	-1.70485	0.016	0.086	6.72e-06	Cyclophilin-like peptidyl-prolyl cis-trans isomerase family protein
PtXaAlbH.15G090200	AT5G51100	1	2.7e-10	-0.707808	0.07	0.169	6.77e-06	Fe superoxide dismutase 2
PtXaAlbH.05G105900	AT4G37180	1	2.74e-10	-0.383116	0.04	0.1	6.87e-06	Homeodomain-like superfamily protein
PtXaAlbH.03G063300	AT5G47010	1	2.77e-10	0.473323	0.055	0.081	6.95e-06	RNA helicase, putative
PtXaAlbH.04G037600	AT1G28400	1	2.82e-10	-0.988032	0.013	0.061	7.09e-06
PtXaAlbH.06G014700	AT5G47540	1	2.83e-10	-0.475005	0.045	0.115	7.09e-06	Mo25 family protein
PtXaAlbH.01G111900	AT3G49010	1	2.84e-10	-0.730127	0.024	0.083	7.14e-06	breast basic conserved 1
PtXaAlbH.04G004200	AT4G22120	1	2.9e-10	-0.787942	0.03	0.095	7.27e-06	ERD (early-responsive to dehydration stress) family protein
PtXaAlbH.08G137600	AT5G43700	1	2.95e-10	-1.95594	0.005	0.051	7.4e-06	AUX/IAA transcriptional regulator family protein
PtXaAlbH.14G091700	AT5G14670	1	3.01e-10	-0.729924	0.05	0.13	7.57e-06	ADP-ribosylation factor A1B
PtXaAlbH.09G100600	AT4G39200	1	3.04e-10	-0.839116	0.027	0.09	7.63e-06	Ribosomal protein S25 family protein
PtXaAlbH.07G009800	AT5G10470	1	3.05e-10	-0.807619	0.044	0.125	7.66e-06	kinesin like protein for actin based chloroplast movement 1
PtXaAlbH.15G031100	AT1G48600	1	3.06e-10	-1.39273	0.023	0.098	7.7e-06	S-adenosyl-L-methionine-dependent methyltransferases superfamily protein
PtXaAlbH.09G003100	AT5G22920	1	3.11e-10	-1.54052	0.019	0.093	7.81e-06	CHY-type/CTCHY-type/RING-type Zinc finger protein
PtXaAlbH.09G029400	AT2G29400	1	3.13e-10	0.351768	0.04	0.078	7.85e-06	type one protein phosphatase 1
PtXaAlbH.17G064400	AT5G39530	1	3.14e-10	-0.833965	0.03	0.095	7.89e-06	Protein of unknown function (DUF1997)
PtXaAlbH.05G138600	AT1G77300	1	3.16e-10	-0.777725	0.042	0.122	7.94e-06	histone methyltransferases(H3-K4 specific);histone methyltransferases(H3-K36 specific)
PtXaAlbH.07G026700	AT5G49530	1	3.21e-10	-0.47863	0.019	0.061	8.06e-06	SIN-like family protein
PtXaAlbH.15G103600		1	3.22e-10	-0.753145	0.028	0.095	8.08e-06	NA
PtXaAlbH.10G180900	AT5G03300	1	3.23e-10	-1.17199	0.017	0.073	8.1e-06	adenosine kinase 2
PtXaAlbH.08G108900	AT2G01350	1	3.24e-10	0.431268	0.048	0.081	8.14e-06	quinolinate phoshoribosyltransferase
PtXaAlbH.16G015400	AT4G15000	1	3.3e-10	-1.83434	0.01	0.064	8.29e-06	Ribosomal L27e protein family
PtXaAlbH.01G116700	AT1G32200	1	3.34e-10	-0.378785	0.057	0.13	8.38e-06	phospholipid/glycerol acyltransferase family protein
PtXaAlbH.10G123400	AT1G26355	1	3.43e-10	-1.35351	0.016	0.078	8.6e-06	SPIRAL1-like1
PtXaAlbH.01G354100		1	3.52e-10	0.504751	0.074	0.108	8.83e-06	NA
PtXaAlbH.12G034600	AT1G48600	1	3.57e-10	-1.67643	0.02	0.098	8.96e-06	S-adenosyl-L-methionine-dependent methyltransferases superfamily protein
PtXaAlbH.16G037100	AT3G12120	1	3.58e-10	-0.536704	0.019	0.071	8.98e-06	fatty acid desaturase 2
PtXaAlbH.18G102400	AT4G29900	1	3.66e-10	1.39275	0.105	0.086	9.18e-06	autoinhibited Ca(2+)-ATPase 10
PtXaAlbH.02G161200	AT5G14670	1	3.66e-10	-1.18035	0.017	0.071	9.18e-06	ADP-ribosylation factor A1B
PtXaAlbH.06G080800	AT3G53990	1	3.69e-10	-0.512327	0.022	0.066	9.27e-06	Adenine nucleotide alpha hydrolases-like superfamily protein
PtXaAlbH.01G317500	AT1G78680	1	3.72e-10	0.415197	0.074	0.105	9.34e-06	gamma-glutamyl hydrolase 2
PtXaAlbH.18G081400	AT5G57990	1	3.72e-10	-1.15911	0.024	0.093	9.34e-06	ubiquitin-specific protease 23
PtXaAlbH.15G054100	AT5G62580	1	3.87e-10	-0.931302	0.032	0.103	9.73e-06	ARM repeat superfamily protein
PtXaAlbH.01G204100	AT3G46780	1	4.08e-10	-1.02056	0.018	0.078	1.02e-05	plastid transcriptionally active 16
PtXaAlbH.15G071000	AT2G36850	1	4.14e-10	0.84611	0.09	0.103	1.04e-05	glucan synthase-like 8
PtXaAlbH.09G001900	AT2G27980	1	4.21e-10	-1.24799	0.022	0.09	1.06e-05	Acyl-CoA N-acyltransferase with RING/FYVE/PHD-type zinc finger domain
PtXaAlbH.15G038600	AT5G60850	1	4.23e-10	-1.67058	0.017	0.088	1.06e-05	OBF binding protein 4
PtXaAlbH.14G125100	AT1G62040	1	4.26e-10	-0.356686	0.035	0.081	1.07e-05	Ubiquitin-like superfamily protein
PtXaAlbH.13G077800	AT2G40730	1	4.31e-10	-0.811466	0.015	0.056	1.08e-05	Protein kinase family protein with ARM repeat domain
PtXaAlbH.06G139400	AT3G52930	1	4.42e-10	0.832319	0.048	0.066	1.11e-05	Aldolase superfamily protein
PtXaAlbH.12G010500	AT5G24350	1	4.43e-10	-0.647075	0.03	0.09	1.11e-05
PtXaAlbH.13G076700		1	4.51e-10	0.647038	0.069	0.09	1.13e-05	NA
PtXaAlbH.15G006400		1	4.52e-10	1.30506	0.063	0.056	1.14e-05	NA
PtXaAlbH.01G325600	AT3G15354	1	4.55e-10	-0.350296	0.034	0.081	1.14e-05	SPA1-related 3
PtXaAlbH.19G023600	AT1G08640	1	4.56e-10	-0.482522	0.025	0.073	1.15e-05	Chloroplast J-like domain 1
PtXaAlbH.02G002500	AT1G76550	1	4.56e-10	0.451049	0.049	0.078	1.15e-05	Phosphofructokinase family protein
PtXaAlbH.01G127300	AT5G47010	1	4.63e-10	0.436946	0.044	0.071	1.16e-05	RNA helicase, putative
PtXaAlbH.14G042400	AT2G44950	1	4.68e-10	0.452617	0.102	0.134	1.17e-05	histone mono-ubiquitination 1
PtXaAlbH.10G208200	AT5G23430	1	4.68e-10	-1.47676	0.013	0.066	1.18e-05	Transducin/WD40 repeat-like superfamily protein
PtXaAlbH.01G297600	AT2G34640	1	4.79e-10	0.654223	0.067	0.095	1.2e-05	plastid transcriptionally active 12
PtXaAlbH.03G098700	AT1G63440	1	4.84e-10	1.29156	0.107	0.09	1.21e-05	heavy metal atpase 5
PtXaAlbH.10G172300	AT3G12620	1	4.86e-10	-1.05704	0.017	0.066	1.22e-05	Protein phosphatase 2C family protein
PtXaAlbH.09G032800	AT1G07350	1	4.95e-10	-0.621852	0.018	0.064	1.24e-05	RNA-binding (RRM/RBD/RNP motifs) family protein
PtXaAlbH.10G082500	AT2G01690	1	4.95e-10	1.17624	0.046	0.054	1.24e-05	ARM repeat superfamily protein
PtXaAlbH.05G053000		1	5.15e-10	2.6791	0.136	0.037	1.29e-05	NA
PtXaAlbH.06G050500	AT2G42220	1	5.23e-10	-1.67589	0.009	0.066	1.31e-05	Rhodanese/Cell cycle control phosphatase superfamily protein
PtXaAlbH.05G166600	AT3G63430	1	5.31e-10	-2.03888	0.005	0.056	1.33e-05
PtXaAlbH.04G124300	AT2G16430	1	5.59e-10	0.5331	0.032	0.056	1.4e-05	purple acid phosphatase 10
PtXaAlbH.07G009000	AT2G22720	1	5.67e-10	-0.563504	0.021	0.066	1.42e-05	SPT2 chromatin protein
PtXaAlbH.10G067400	AT3G04920	1	5.66e-10	-0.597848	0.008	0.039	1.42e-05	Ribosomal protein S24e family protein
PtXaAlbH.05G106600	AT3G50530	1	5.65e-10	-1.36019	0.013	0.068	1.42e-05	CDPK-related kinase
PtXaAlbH.10G028600	AT1G70410	1	5.78e-10	-1.1919	0.032	0.108	1.45e-05	beta carbonic anhydrase 4
PtXaAlbH.01G001400	AT5G56360	1	5.81e-10	-0.792542	0.027	0.086	1.46e-05	calmodulin-binding protein
PtXaAlbH.06G182300	AT2G26300	1	5.86e-10	-0.85965	0.026	0.088	1.47e-05	G protein alpha subunit 1
PtXaAlbH.19G053000	AT3G56340	1	5.99e-10	-0.822624	0.028	0.09	1.5e-05	Ribosomal protein S26e family protein
PtXaAlbH.05G045900	AT1G53570	1	6.04e-10	0.52998	0.049	0.068	1.52e-05	mitogen-activated protein kinase kinase kinase 3
PtXaAlbH.05G183700	AT4G16190	1	6.04e-10	0.574541	0.079	0.103	1.52e-05	Papain family cysteine protease
PtXaAlbH.19G003900	AT5G23630	1	6.06e-10	-0.379031	0.045	0.103	1.52e-05	phosphate deficiency response 2
PtXaAlbH.10G075000	AT1G60670	1	6.23e-10	-0.704268	0.016	0.056	1.56e-05	Protein of unknown function (DUF3755)
PtXaAlbH.06G219200	AT4G31880	1	6.21e-10	0.704935	0.09	0.11	1.56e-05
PtXaAlbH.02G086400	AT1G78300	1	6.26e-10	-0.560031	0.036	0.098	1.57e-05	general regulatory factor 2
PtXaAlbH.13G003700		1	6.28e-10	-2.09031	0.003	0.044	1.58e-05	NA
PtXaAlbH.08G109300	AT1G70940	1	6.36e-10	-0.578752	0.025	0.071	1.6e-05	Auxin efflux carrier family protein
PtXaAlbH.09G128200	AT5G22770	1	6.39e-10	0.541758	0.057	0.086	1.6e-05	alpha-adaptin
PtXaAlbH.12G014800	AT5G24270	1	6.71e-10	-2.25461	0.009	0.071	1.69e-05	Calcium-binding EF-hand family protein
PtXaAlbH.10G087900	AT1G70940	1	6.93e-10	-1.58067	0.019	0.088	1.74e-05	Auxin efflux carrier family protein
PtXaAlbH.05G048800		1	6.99e-10	-2.45626	0.003	0.046	1.75e-05	NA
PtXaAlbH.03G119400	AT5G45190	1	7.11e-10	0.385999	0.05	0.083	1.79e-05	Cyclin family protein
PtXaAlbH.15G034600	AT2G22660	1	7.41e-10	0.378493	0.08	0.117	1.86e-05	Protein of unknown function (duplicated DUF1399)
PtXaAlbH.03G155200		1	7.53e-10	-0.944396	0.016	0.064	1.89e-05	NA
PtXaAlbH.19G048400	AT3G03100	1	7.53e-10	0.708693	0.037	0.051	1.89e-05	NADH:ubiquinone oxidoreductase, 17.2kDa subunit
PtXaAlbH.03G027400	AT1G17500	1	7.57e-10	0.751672	0.061	0.076	1.9e-05	ATPase E1-E2 type family protein / haloacid dehalogenase-like hydrolase family protein
PtXaAlbH.14G115100	AT2G42810	1	7.79e-10	0.395974	0.07	0.108	1.96e-05	protein phosphatase 5.2
PtXaAlbH.13G076200	AT1G31800	1	8.06e-10	1.1268	0.081	0.073	2.02e-05	cytochrome P450, family 97, subfamily A, polypeptide 3
PtXaAlbH.02G029800	AT1G19600	1	8.37e-10	-0.958699	0.023	0.083	2.1e-05	pfkB-like carbohydrate kinase family protein
PtXaAlbH.16G015900	AT4G16660	1	8.59e-10	-0.622716	0.037	0.098	2.16e-05	heat shock protein 70 (Hsp 70) family protein
PtXaAlbH.01G282300	AT5G60040	1	8.6e-10	-0.457098	0.014	0.042	2.16e-05	nuclear RNA polymerase C1
PtXaAlbH.02G168500	AT2G47500	1	8.82e-10	-0.987529	0.03	0.09	2.21e-05	P-loop nucleoside triphosphate hydrolases superfamily protein with CH (Calponin Homology) domain
PtXaAlbH.06G162600	AT5G06600	1	8.93e-10	-0.592701	0.041	0.11	2.24e-05	ubiquitin-specific protease 12
PtXaAlbH.14G123700	AT2G43160	1	9.29e-10	-0.687951	0.028	0.086	2.33e-05	ENTH/VHS family protein
PtXaAlbH.02G075800	AT1G77710	1	9.48e-10	-0.462507	0.043	0.105	2.38e-05
PtXaAlbH.03G121800	AT5G49720	1	9.53e-10	-0.683886	0.04	0.11	2.39e-05	glycosyl hydrolase 9A1
PtXaAlbH.01G226300		1	9.55e-10	-0.568249	0.018	0.054	2.4e-05	NA
PtXaAlbH.10G058300	AT5G43630	1	9.55e-10	-0.860351	0.028	0.093	2.4e-05	zinc knuckle (CCHC-type) family protein
PtXaAlbH.06G114600	AT5G02960	1	9.59e-10	-0.475564	0.021	0.061	2.41e-05	Ribosomal protein S12/S23 family protein
PtXaAlbH.01G139000	AT1G53750	1	9.64e-10	-0.35298	0.026	0.068	2.42e-05	regulatory particle triple-A 1A
PtXaAlbH.12G013500	AT3G49290	1	9.69e-10	-0.724303	0.031	0.088	2.43e-05	ABL interactor-like protein 2
PtXaAlbH.08G158700	AT1G70620	1	9.75e-10	0.673194	0.091	0.108	2.45e-05	cyclin-related
PtXaAlbH.13G061700		1	9.93e-10	-0.514376	0.051	0.127	2.49e-05	NA
PtXaAlbH.14G006200	AT1G44910	1	9.92e-10	-0.37363	0.037	0.09	2.49e-05	pre-mRNA-processing protein 40A
PtXaAlbH.13G117400	AT2G20890	1	1.01e-09	0.754413	0.056	0.073	2.53e-05	photosystem II reaction center PSB29 protein
PtXaAlbH.07G074900	AT2G22170	1	1.02e-09	0.488826	0.045	0.071	2.56e-05	Lipase/lipooxygenase, PLAT/LH2 family protein
PtXaAlbH.01G160700	ATCG00650	1	1.03e-09	-2.56206	0.005	0.059	2.58e-05	ribosomal protein S18
PtXaAlbH.18G044200		1	1.03e-09	-1.10827	0.022	0.081	2.59e-05	NA
PtXaAlbH.16G070500	AT3G09630	1	1.03e-09	-1.03128	0.02	0.073	2.59e-05	Ribosomal protein L4/L1 family
PtXaAlbH.08G135500	AT5G43810	1	1.03e-09	0.383214	0.061	0.086	2.6e-05	Stabilizer of iron transporter SufD / Polynucleotidyl transferase
PtXaAlbH.19G095200		1	1.05e-09	-1.58377	0.008	0.054	2.64e-05	NA
PtXaAlbH.10G183200	AT3G54870	1	1.06e-09	-1.69563	0.019	0.093	2.66e-05	Armadillo/beta-catenin repeat family protein / kinesin motor family protein
PtXaAlbH.10G106200	AT3G25560	1	1.07e-09	1.38237	0.084	0.068	2.68e-05	NSP-interacting kinase 2
PtXaAlbH.01G294800	AT4G26850	1	1.08e-09	-0.462467	0.023	0.073	2.71e-05	mannose-1-phosphate guanylyltransferase (GDP)s;GDP-galactose:mannose-1-phosphate guanylyltransferases;GDP-galactose:glucose-1-phosphate guanylyltransferases;GDP-galactose:myoinositol-1-phosphate guanylyltransferases;glucose-1-phosphate guanylyltransferase
PtXaAlbH.08G174100	AT5G18620	1	1.08e-09	-0.401295	0.027	0.071	2.71e-05	chromatin remodeling factor17
PtXaAlbH.01G162700	AT1G79750	1	1.1e-09	0.414956	0.061	0.088	2.77e-05	NADP-malic enzyme 4
PtXaAlbH.10G045600	AT3G23920	1	1.13e-09	-1.362	0.014	0.076	2.85e-05	beta-amylase 1
PtXaAlbH.01G219700	AT3G08030	1	1.14e-09	-2.12139	0.014	0.086	2.86e-05	Protein of unknown function, DUF642
PtXaAlbH.14G139500	AT3G07650	1	1.14e-09	0.847645	0.05	0.064	2.87e-05	CONSTANS-like 9
PtXaAlbH.03G177100	AT1G55310	1	1.15e-09	-0.48649	0.019	0.061	2.89e-05	SC35-like splicing factor 33
PtXaAlbH.02G011400		1	1.16e-09	-1.53078	0.022	0.093	2.91e-05	NA
PtXaAlbH.08G129900		1	1.16e-09	-0.615261	0.01	0.042	2.92e-05	NA
PtXaAlbH.13G064000		1	1.21e-09	-0.360864	0.05	0.112	3.03e-05	NA
PtXaAlbH.08G002400	AT1G78900	1	1.24e-09	-1.31324	0.013	0.071	3.1e-05	vacuolar ATP synthase subunit A
PtXaAlbH.10G102100	AT1G25570	1	1.25e-09	0.424251	0.104	0.132	3.14e-05	Di-glucose binding protein with Leucine-rich repeat domain
PtXaAlbH.15G107100	AT5G52060	1	1.27e-09	-0.764072	0.026	0.086	3.2e-05	BCL-2-associated athanogene 1
PtXaAlbH.03G110800	AT1G64390	1	1.29e-09	-1.3722	0.03	0.115	3.23e-05	glycosyl hydrolase 9C2
PtXaAlbH.07G048600		1	1.3e-09	0.835349	0.083	0.098	3.25e-05	NA
PtXaAlbH.06G191800	AT5G11790	1	1.31e-09	-1.03972	0.027	0.095	3.29e-05	N-MYC downregulated-like 2
PtXaAlbH.18G080800	AT4G30920	1	1.36e-09	0.459024	0.041	0.068	3.41e-05	Cytosol aminopeptidase family protein
PtXaAlbH.14G153600	AT2G20210	1	1.37e-09	0.378638	0.089	0.12	3.45e-05	RNI-like superfamily protein
PtXaAlbH.10G089600	AT2G35040	1	1.38e-09	0.41835	0.023	0.049	3.46e-05	AICARFT/IMPCHase bienzyme family protein
PtXaAlbH.17G017400	AT2G43460	1	1.38e-09	-0.590438	0.02	0.064	3.47e-05	Ribosomal L38e protein family
PtXaAlbH.04G151000		1	1.39e-09	-1.31319	0.023	0.088	3.49e-05	NA
PtXaAlbH.08G040700	AT2G39460	1	1.4e-09	-0.732057	0.023	0.073	3.51e-05	ribosomal protein L23AA
PtXaAlbH.08G156700	AT1G24560	1	1.43e-09	-0.494901	0.014	0.049	3.59e-05
PtXaAlbH.03G049800	AT1G53910	1	1.44e-09	0.984629	0.129	0.117	3.62e-05	related to AP2 12
PtXaAlbH.03G121600	AT3G06530	1	1.48e-09	-0.758233	0.03	0.088	3.73e-05	ARM repeat superfamily protein
PtXaAlbH.19G036800	AT5G08080	1	1.5e-09	-0.605292	0.036	0.093	3.76e-05	syntaxin of plants 132
PtXaAlbH.06G110100	AT2G37040	1	1.51e-09	0.895059	0.062	0.081	3.8e-05	PHE ammonia lyase 1
PtXaAlbH.10G010000	AT4G15910	1	1.52e-09	-0.399299	0.023	0.061	3.81e-05	drought-induced 21
PtXaAlbH.03G027800	AT3G13930	1	1.54e-09	-0.938338	0.019	0.068	3.88e-05	Dihydrolipoamide acetyltransferase, long form protein
PtXaAlbH.07G053700		1	1.56e-09	0.432137	0.043	0.073	3.91e-05	NA
PtXaAlbH.04G182600	AT3G07530	1	1.56e-09	0.816069	0.055	0.061	3.91e-05
PtXaAlbH.13G075500	AT3G02830	1	1.57e-09	0.550768	0.065	0.088	3.93e-05	zinc finger protein 1
PtXaAlbH.11G079100	AT1G53320	1	1.6e-09	-1.04417	0.014	0.059	4.02e-05	tubby like protein 7
PtXaAlbH.18G020400	AT5G11160	1	1.6e-09	-0.838638	0.024	0.086	4.02e-05	adenine phosphoribosyltransferase 5
PtXaAlbH.14G102700	AT3G05560	1	1.61e-09	-1.55533	0.007	0.051	4.04e-05	Ribosomal L22e protein family
PtXaAlbH.14G016600	AT1G46480	1	1.67e-09	-0.919951	0.028	0.095	4.2e-05	WUSCHEL related homeobox 4
PtXaAlbH.14G131400	AT5G35670	1	1.72e-09	-0.646576	0.024	0.076	4.31e-05	IQ-domain 33
PtXaAlbH.15G109000	AT5G62090	1	1.72e-09	0.356814	0.052	0.095	4.31e-05	SEUSS-like 2
PtXaAlbH.13G122600		1	1.72e-09	1.49915	0.179	0.11	4.32e-05	NA
PtXaAlbH.05G004000	AT1G56700	1	1.75e-09	0.82692	0.053	0.066	4.39e-05	Peptidase C15, pyroglutamyl peptidase I-like
PtXaAlbH.15G052200	AT1G18910	1	1.77e-09	0.537687	0.055	0.086	4.44e-05	zinc ion binding;zinc ion binding
PtXaAlbH.09G043500	AT1G51350	1	1.81e-09	-0.54911	0.028	0.078	4.54e-05	ARM repeat superfamily protein
PtXaAlbH.14G095600	AT4G02030	1	1.83e-09	-0.428255	0.035	0.088	4.6e-05	Vps51/Vps67 family (components of vesicular transport) protein
PtXaAlbH.18G082400		1	1.85e-09	-0.682683	0.044	0.115	4.63e-05	NA
PtXaAlbH.01G231900		1	1.85e-09	0.363321	0.053	0.088	4.65e-05	NA
PtXaAlbH.06G088100	AT3G51840	1	1.88e-09	0.91628	0.068	0.076	4.72e-05	acyl-CoA oxidase 4
PtXaAlbH.06G045400	AT3G57540	1	1.89e-09	0.432258	0.019	0.046	4.74e-05	Remorin family protein
PtXaAlbH.04G107200	AT5G23610	1	1.89e-09	-0.361062	0.043	0.093	4.75e-05
PtXaAlbH.01G216500	AT1G51310	1	1.91e-09	0.5138	0.035	0.054	4.79e-05	transferases;tRNA (5-methylaminomethyl-2-thiouridylate)-methyltransferases
PtXaAlbH.05G152500	AT1G16340	1	1.96e-09	-0.489199	0.034	0.086	4.93e-05	Aldolase superfamily protein
PtXaAlbH.14G054700	AT2G45660	1	1.98e-09	-0.702855	0.028	0.09	4.98e-05	AGAMOUS-like 20
PtXaAlbH.11G062500	AT5G46210	1	1.99e-09	-0.418448	0.031	0.083	5e-05	cullin4
PtXaAlbH.05G036500	AT4G34670	1	2e-09	-1.03155	0.016	0.068	5.02e-05	Ribosomal protein S3Ae
PtXaAlbH.19G032700		1	2.02e-09	0.369904	0.08	0.11	5.07e-05	NA
PtXaAlbH.05G178700	AT1G19530	1	2.03e-09	0.74005	0.042	0.061	5.09e-05
PtXaAlbH.04G046800	AT3G53740	1	2.04e-09	-1.34664	0.015	0.066	5.13e-05	Ribosomal protein L36e family protein
PtXaAlbH.05G113500	AT4G37450	1	2.06e-09	-0.94258	0.016	0.068	5.18e-05	arabinogalactan protein 18
PtXaAlbH.14G086300	AT3G62010	1	2.07e-09	-1.35225	0.012	0.061	5.21e-05
PtXaAlbH.13G034900		1	2.09e-09	-1.07863	0.036	0.115	5.24e-05	NA
PtXaAlbH.05G151200	AT1G71710	1	2.09e-09	0.368613	0.152	0.208	5.24e-05	DNAse I-like superfamily protein
PtXaAlbH.09G069600	AT2G14520	1	2.1e-09	-0.366287	0.038	0.093	5.28e-05	CBS domain-containing protein with a domain of unknown function (DUF21)
PtXaAlbH.03G144400	AT1G15860	1	2.11e-09	-0.61733	0.032	0.095	5.29e-05	Domain of unknown function (DUF298)
PtXaAlbH.13G012900		1	2.14e-09	-0.89406	0.032	0.103	5.36e-05	NA
PtXaAlbH.14G027200		1	2.14e-09	-1.83159	0.012	0.068	5.38e-05	NA
PtXaAlbH.17G115400	AT1G65930	1	2.2e-09	1.1211	0.051	0.054	5.52e-05	cytosolic NADP+-dependent isocitrate dehydrogenase
PtXaAlbH.04G094000	AT3G29360	1	2.2e-09	-1.19303	0.008	0.049	5.52e-05	UDP-glucose 6-dehydrogenase family protein
PtXaAlbH.10G138800	AT1G79270	1	2.32e-09	0.357931	0.03	0.059	5.83e-05	evolutionarily conserved C-terminal region 8
PtXaAlbH.02G108000	AT1G45207	1	2.33e-09	-1.49392	0.016	0.076	5.86e-05	Remorin family protein
PtXaAlbH.02G071200	AT1G69740	1	2.36e-09	0.598895	0.031	0.061	5.94e-05	Aldolase superfamily protein
PtXaAlbH.01G171200	AT3G15920	1	2.4e-09	-0.387904	0.04	0.1	6.01e-05	Phox (PX) domain-containing protein
PtXaAlbH.03G049500	AT3G14205	1	2.41e-09	-1.29557	0.028	0.103	6.06e-05	Phosphoinositide phosphatase family protein
PtXaAlbH.08G028000	AT3G54840	1	2.42e-09	0.608375	0.031	0.046	6.07e-05	Ras-related small GTP-binding family protein
PtXaAlbH.15G040100	AT1G18470	1	2.45e-09	-0.753424	0.016	0.059	6.14e-05	Transmembrane Fragile-X-F-associated protein
PtXaAlbH.02G020600	AT1G75690	1	2.46e-09	-1.29834	0.006	0.044	6.17e-05	DnaJ/Hsp40 cysteine-rich domain superfamily protein
PtXaAlbH.15G020900	AT4G23630	1	2.49e-09	-0.463342	0.021	0.064	6.25e-05	VIRB2-interacting protein 1
PtXaAlbH.08G098500	AT1G68830	1	2.5e-09	-0.459025	0.022	0.066	6.27e-05	STT7 homolog STN7
PtXaAlbH.08G170000	AT5G19010	1	2.53e-09	-0.535633	0.04	0.1	6.36e-05	mitogen-activated protein kinase 16
PtXaAlbH.06G193700		1	2.6e-09	-0.367571	0.044	0.105	6.53e-05	NA
PtXaAlbH.16G085800	AT1G60070	1	2.65e-09	0.504561	0.055	0.083	6.65e-05	Adaptor protein complex AP-1, gamma subunit
PtXaAlbH.18G059300	AT3G24630	1	2.67e-09	-1.55952	0.01	0.064	6.69e-05
PtXaAlbH.17G086200	AT1G18700	1	2.67e-09	0.572272	0.046	0.064	6.71e-05	DNAJ heat shock N-terminal domain-containing protein
PtXaAlbH.07G011100	AT2G22600	1	2.68e-09	-0.383001	0.034	0.086	6.72e-05	RNA-binding KH domain-containing protein
PtXaAlbH.02G120000	AT2G44670	1	2.68e-09	-0.648714	0.009	0.042	6.72e-05	Protein of unknown function (DUF581)
PtXaAlbH.10G009900	AT5G49100	1	2.72e-09	0.849509	0.025	0.037	6.84e-05
PtXaAlbH.01G363500		1	2.76e-09	-0.812131	0.02	0.071	6.94e-05	NA
PtXaAlbH.02G089900	AT4G24620	1	2.81e-09	0.41992	0.083	0.117	7.06e-05	phosphoglucose isomerase 1
PtXaAlbH.02G204000	AT3G07310	1	2.82e-09	-0.640814	0.014	0.049	7.07e-05	Protein of unknown function (DUF760)
PtXaAlbH.05G162700	AT3G22550	1	2.83e-09	0.412039	0.089	0.117	7.12e-05	Protein of unknown function (DUF581)
PtXaAlbH.13G072200	AT5G17160	1	2.83e-09	-2.79023	0.003	0.044	7.12e-05
PtXaAlbH.01G042100		1	2.84e-09	1.03102	0.048	0.049	7.13e-05	NA
PtXaAlbH.07G053800		1	2.94e-09	0.481478	0.026	0.044	7.37e-05	NA
PtXaAlbH.06G165100	AT5G06480	1	2.98e-09	-0.882583	0.029	0.09	7.48e-05	Immunoglobulin E-set superfamily protein
PtXaAlbH.17G082400		1	2.98e-09	-1.10683	0.023	0.086	7.49e-05	NA
PtXaAlbH.14G014800	AT3G46630	1	2.99e-09	0.558849	0.052	0.073	7.52e-05	Protein of unknown function (DUF3223)
PtXaAlbH.02G050300		1	3.01e-09	-1.81713	0.009	0.061	7.55e-05	NA
PtXaAlbH.12G097500	AT5G51550	1	3.01e-09	-0.971058	0.024	0.083	7.55e-05	EXORDIUM like 3
PtXaAlbH.08G135600	AT3G22890	1	3.03e-09	-2.01687	0.014	0.083	7.6e-05	ATP sulfurylase 1
PtXaAlbH.02G149900	AT2G46700	1	3.03e-09	0.55135	0.032	0.059	7.62e-05	CDPK-related kinase 3
PtXaAlbH.04G146800	AT5G22740	1	3.04e-09	-0.833759	0.018	0.066	7.64e-05	cellulose synthase-like A02
PtXaAlbH.19G085600	AT3G59690	1	3.06e-09	-0.561778	0.027	0.078	7.68e-05	IQ-domain 13
PtXaAlbH.11G118100	AT4G20430	1	3.07e-09	-0.385593	0.021	0.056	7.71e-05	Subtilase family protein
PtXaAlbH.10G060900	AT3G22970	1	3.09e-09	-0.383792	0.056	0.122	7.75e-05	Protein of unknown function (DUF506)
PtXaAlbH.05G189600		1	3.1e-09	-1.647	0.008	0.059	7.79e-05	NA
PtXaAlbH.02G062400	AT1G77110	1	3.14e-09	-1.20568	0.01	0.054	7.89e-05	Auxin efflux carrier family protein
PtXaAlbH.02G057700		1	3.23e-09	-0.661169	0.042	0.105	8.1e-05	NA
PtXaAlbH.06G051400		1	3.24e-09	-0.596016	0.02	0.061	8.13e-05	NA
PtXaAlbH.04G061700	AT1G65930	1	3.25e-09	-0.973419	0.02	0.078	8.16e-05	cytosolic NADP+-dependent isocitrate dehydrogenase
PtXaAlbH.13G024700	AT3G49010	1	3.25e-09	-1.07784	0.018	0.076	8.17e-05	breast basic conserved 1
PtXaAlbH.03G029000	AT4G19210	1	3.4e-09	0.572848	0.053	0.078	8.54e-05	RNAse l inhibitor protein 2
PtXaAlbH.12G071900	AT1G67430	1	3.45e-09	-1.38304	0.012	0.059	8.65e-05	Ribosomal protein L22p/L17e family protein
PtXaAlbH.15G026200	AT5G58420	1	3.47e-09	-3.63545	0.003	0.056	8.71e-05	Ribosomal protein S4 (RPS4A) family protein
PtXaAlbH.02G046400		1	3.47e-09	0.618531	0.042	0.059	8.72e-05	NA
PtXaAlbH.04G169500	AT1G10950	1	3.49e-09	0.591776	0.043	0.064	8.75e-05	transmembrane nine 1
PtXaAlbH.11G042900	AT5G46020	1	3.74e-09	-0.7766	0.031	0.093	9.39e-05
PtXaAlbH.13G022500		1	3.79e-09	-0.474683	0.013	0.046	9.51e-05	NA
PtXaAlbH.06G106800	AT2G36880	1	3.83e-09	-2.26991	0.005	0.051	9.61e-05	methionine adenosyltransferase 3
PtXaAlbH.12G071100		1	3.92e-09	-0.632548	0.039	0.105	9.85e-05	NA
PtXaAlbH.03G130900	AT5G13260	1	4.04e-09	-0.875387	0.032	0.098	0.000101523
PtXaAlbH.10G112200	AT3G16920	1	4.11e-09	-0.800619	0.022	0.078	0.000103262	chitinase-like protein 2
PtXaAlbH.02G044600	AT5G36740	1	4.15e-09	-0.514462	0.036	0.093	0.000104225	Acyl-CoA N-acyltransferase with RING/FYVE/PHD-type zinc finger protein
PtXaAlbH.08G018800	AT4G40045	1	4.17e-09	0.682297	0.042	0.056	0.00010472
PtXaAlbH.01G168400	AT1G54270	1	4.18e-09	-0.914021	0.017	0.068	0.00010496	eif4a-2
PtXaAlbH.02G059000	AT1G76880	1	4.19e-09	-0.419192	0.028	0.078	0.000105234	Duplicated homeodomain-like superfamily protein
PtXaAlbH.01G245000	AT3G43980	1	4.26e-09	-0.616646	0.029	0.081	0.000107001	Ribosomal protein S14p/S29e family protein
PtXaAlbH.06G122400	AT2G05920	1	4.31e-09	-1.96618	0.009	0.066	0.000108289	Subtilase family protein
PtXaAlbH.01G374300	AT1G55760	1	4.42e-09	0.502033	0.065	0.093	0.000111032	BTB/POZ domain-containing protein
PtXaAlbH.08G041900	AT1G07770	1	4.48e-09	-0.698951	0.027	0.081	0.000112374	ribosomal protein S15A
PtXaAlbH.09G013300	AT5G21090	1	4.48e-09	0.577586	0.026	0.044	0.00011247	Leucine-rich repeat (LRR) family protein
PtXaAlbH.13G126500	AT2G30520	1	4.7e-09	-0.396645	0.04	0.095	0.000118079	Phototropic-responsive NPH3 family protein
PtXaAlbH.17G082000	AT5G16000	1	4.71e-09	-0.877106	0.031	0.095	0.00011827	NSP-interacting kinase 1
PtXaAlbH.19G035600		1	4.74e-09	0.763368	0.081	0.088	0.00011913	NA
PtXaAlbH.07G010500	AT4G38050	1	4.81e-09	0.476339	0.052	0.076	0.000120751	Xanthine/uracil permease family protein
PtXaAlbH.01G242000	AT3G19640	1	4.83e-09	-0.876001	0.012	0.056	0.0001213	magnesium transporter 4
PtXaAlbH.12G075300		1	4.86e-09	0.60964	0.083	0.105	0.00012215	NA
PtXaAlbH.01G199200	AT2G28840	1	4.93e-09	-0.925034	0.022	0.078	0.000123727	XB3 ortholog 1 in Arabidopsis thaliana
PtXaAlbH.02G144100	AT4G01050	1	4.99e-09	-0.850279	0.018	0.066	0.000125326	thylakoid rhodanese-like
PtXaAlbH.04G062200	AT5G37310	1	5e-09	-0.652874	0.015	0.054	0.000125623	Endomembrane protein 70 protein family
PtXaAlbH.14G041000		1	5.02e-09	1.87412	0.088	0.054	0.000126063	NA
PtXaAlbH.02G184800	AT2G31340	1	5.07e-09	-0.957605	0.009	0.039	0.000127206	embryo defective 1381
PtXaAlbH.06G121900		1	5.13e-09	-0.549013	0.045	0.115	0.000128826	NA
PtXaAlbH.10G057900	AT5G43600	1	5.14e-09	-1.72759	0.003	0.032	0.000129142	ureidoglycolate amidohydrolase
PtXaAlbH.01G186200	AT2G26980	1	5.29e-09	-0.649811	0.021	0.068	0.000132816	CBL-interacting protein kinase 3
PtXaAlbH.05G148900	AT1G43170	1	5.29e-09	-1.35686	0.016	0.068	0.00013288	ribosomal protein 1
PtXaAlbH.03G087200	AT4G12420	1	5.35e-09	-9.07877	0	0.042	0.000134307	Cupredoxin superfamily protein
PtXaAlbH.05G115700		1	5.37e-09	0.586025	0.044	0.073	0.000134796	NA
PtXaAlbH.01G001600	AT3G13460	1	5.38e-09	-0.372696	0.027	0.073	0.000135003	evolutionarily conserved C-terminal region 2
PtXaAlbH.10G100100	AT3G25840	1	5.46e-09	-0.527982	0.059	0.13	0.000137172	Protein kinase superfamily protein
PtXaAlbH.01G127500	AT5G47020	1	5.51e-09	-0.458435	0.052	0.12	0.000138258
PtXaAlbH.13G037900		1	5.55e-09	-0.452629	0.047	0.115	0.00013936	NA
PtXaAlbH.14G069000	AT1G01490	1	5.65e-09	-0.780779	0.03	0.095	0.00014192	Heavy metal transport/detoxification superfamily protein
PtXaAlbH.10G091600	AT5G08690	1	5.67e-09	-0.551092	0.023	0.071	0.000142322	ATP synthase alpha/beta family protein
PtXaAlbH.10G159100	AT3G11410	1	5.82e-09	-0.383065	0.031	0.086	0.000146216	protein phosphatase 2CA
PtXaAlbH.14G019000	AT1G45249	1	5.84e-09	-1.24177	0.014	0.061	0.000146596	abscisic acid responsive elements-binding factor 2
PtXaAlbH.16G014000	AT2G32260	1	5.87e-09	0.733886	0.032	0.046	0.000147304	phosphorylcholine cytidylyltransferase
PtXaAlbH.01G166500	AT1G51730	1	5.88e-09	0.630803	0.046	0.066	0.000147595	Ubiquitin-conjugating enzyme family protein
PtXaAlbH.11G123800	AT5G63890	1	5.95e-09	-0.674496	0.019	0.061	0.00014952	histidinol dehydrogenase
PtXaAlbH.08G030100		1	5.97e-09	-0.55981	0.024	0.066	0.000149988	NA
PtXaAlbH.01G367600	AT1G30690	1	6.02e-09	-2.75876	0.003	0.044	0.000151057	Sec14p-like phosphatidylinositol transfer family protein
PtXaAlbH.19G070300	AT5G49650	1	6.04e-09	-0.884371	0.021	0.081	0.000151774	xylulose kinase-2
PtXaAlbH.03G097000	AT1G12780	1	6.06e-09	-1.03311	0.013	0.061	0.000152109	UDP-D-glucose/UDP-D-galactose 4-epimerase 1
PtXaAlbH.11G052300	AT1G29750	1	6.08e-09	0.409759	0.068	0.11	0.000152779	receptor-like kinase in flowers 1
PtXaAlbH.15G086300	AT1G26880	1	6.11e-09	-0.617263	0.019	0.059	0.000153451	Ribosomal protein L34e superfamily protein
PtXaAlbH.07G108800	AT2G43460	1	6.23e-09	-1.60601	0.016	0.078	0.000156519	Ribosomal L38e protein family
PtXaAlbH.18G060100	AT4G28990	1	6.24e-09	0.84683	0.078	0.086	0.000156687	RNA-binding protein-related
PtXaAlbH.11G111100	AT5G65930	1	6.24e-09	-0.508205	0.031	0.086	0.000156723	kinesin-like calmodulin-binding protein (ZWICHEL)
PtXaAlbH.02G090000	AT4G24610	1	6.26e-09	-0.458709	0.036	0.09	0.000157262
PtXaAlbH.15G039300	AT5G07830	1	6.27e-09	-0.573909	0.025	0.073	0.000157355	glucuronidase 2
PtXaAlbH.12G053800	AT5G06350	1	6.27e-09	0.618402	0.031	0.051	0.000157481	ARM repeat superfamily protein
PtXaAlbH.03G078400	AT1G31812	1	6.3e-09	-0.64126	0.02	0.068	0.00015816	acyl-CoA-binding protein 6
PtXaAlbH.18G077400	AT4G30780	1	6.31e-09	-1.60781	0.015	0.078	0.000158419
PtXaAlbH.02G098000	AT4G08150	1	6.35e-09	0.427364	0.074	0.108	0.00015956	KNOTTED-like from Arabidopsis thaliana
PtXaAlbH.14G128900	AT2G32970	1	6.36e-09	0.840796	0.091	0.098	0.000159588
PtXaAlbH.01G170000	AT3G13750	1	6.38e-09	-2.08866	0.015	0.086	0.000160231	beta galactosidase 1
PtXaAlbH.06G224900		1	6.42e-09	-0.445923	0.007	0.032	0.000161167	NA
PtXaAlbH.01G141400	AT1G72440	1	6.52e-09	-0.422994	0.05	0.112	0.000163784	CCAAT-binding factor
PtXaAlbH.09G142100	AT4G38240	1	6.56e-09	0.651855	0.037	0.056	0.000164777	alpha-1,3-mannosyl-glycoprotein beta-1,2-N-acetylglucosaminyltransferase, putative
PtXaAlbH.19G073300	AT1G35470	1	6.6e-09	0.533092	0.037	0.059	0.000165621	SPla/RYanodine receptor (SPRY) domain-containing protein
PtXaAlbH.13G125800	AT2G30490	1	6.65e-09	-1.6337	0.01	0.056	0.000166887	cinnamate-4-hydroxylase
PtXaAlbH.07G071500		1	6.66e-09	0.865943	0.045	0.059	0.000167144	NA
PtXaAlbH.09G021600		1	6.73e-09	-1.00136	0.014	0.061	0.000169	NA
PtXaAlbH.09G135900	AT5G22340	1	6.85e-09	0.616845	0.057	0.078	0.000171999
PtXaAlbH.10G178200	AT1G48850	1	6.9e-09	-0.643245	0.028	0.081	0.000173228	chorismate synthase, putative / 5-enolpyruvylshikimate-3-phosphate phospholyase, putative
PtXaAlbH.03G142700	AT3G24180	1	6.94e-09	0.440428	0.07	0.108	0.000174363	Beta-glucosidase, GBA2 type family protein
PtXaAlbH.07G054800	AT4G35890	1	6.96e-09	0.42503	0.046	0.073	0.00017468	winged-helix DNA-binding transcription factor family protein
PtXaAlbH.07G078400	AT5G65270	1	7e-09	-0.508199	0.032	0.086	0.000175757	RAB GTPase homolog A4A
PtXaAlbH.09G030800	AT3G09360	1	7.05e-09	-2.10717	0.013	0.073	0.00017706	Cyclin/Brf1-like TBP-binding protein
PtXaAlbH.17G052300	AT3G27700	1	7.1e-09	0.582863	0.093	0.117	0.000178304	zinc finger (CCCH-type) family protein / RNA recognition motif (RRM)-containing protein
PtXaAlbH.06G184600	AT2G26350	1	7.11e-09	-0.40263	0.019	0.054	0.000178418	peroxin 10
PtXaAlbH.14G113300		1	7.17e-09	-1.53736	0.006	0.039	0.000180119	NA
PtXaAlbH.09G084600	AT4G34040	1	7.26e-09	-0.378091	0.03	0.071	0.000182337	RING/U-box superfamily protein
PtXaAlbH.17G066200	AT5G15410	1	7.26e-09	-0.506381	0.055	0.125	0.000182407	Cyclic nucleotide-regulated ion channel family protein
PtXaAlbH.12G014100	AT5G24280	1	7.33e-09	0.839329	0.06	0.078	0.000184062	gamma-irradiation and mitomycin c induced 1
PtXaAlbH.02G021500	AT1G19835	1	7.35e-09	-0.451638	0.023	0.071	0.000184659	Plant protein of unknown function (DUF869)
PtXaAlbH.15G038300	AT5G08130	1	7.43e-09	-0.439857	0.026	0.071	0.000186572	basic helix-loop-helix (bHLH) DNA-binding superfamily protein
PtXaAlbH.10G130600	AT1G18720	1	7.5e-09	0.823573	0.066	0.081	0.000188263	Protein of unknown function (DUF962)
PtXaAlbH.10G122700	AT3G08900	1	7.58e-09	-0.498996	0.024	0.068	0.000190206	reversibly glycosylated polypeptide 3
PtXaAlbH.05G068000	AT2G21790	1	7.86e-09	-0.455717	0.031	0.078	0.000197289	ribonucleotide reductase 1
PtXaAlbH.09G105200	AT4G39010	1	8.15e-09	-0.8683	0.021	0.076	0.000204589	glycosyl hydrolase 9B18
PtXaAlbH.18G105300	AT2G19170	1	8.15e-09	0.553442	0.061	0.083	0.000204727	subtilisin-like serine protease 3
PtXaAlbH.05G020500	AT1G09020	1	8.16e-09	-1.29316	0.015	0.066	0.00020488	homolog of yeast sucrose nonfermenting 4
PtXaAlbH.14G098600		1	8.23e-09	0.797235	0.039	0.049	0.000206584	NA
PtXaAlbH.02G107300	AT5G42940	1	8.24e-09	0.612826	0.046	0.068	0.000206995	RING/U-box superfamily protein
PtXaAlbH.14G034800	AT2G44830	1	8.33e-09	-0.433396	0.032	0.086	0.000209148	Protein kinase superfamily protein
PtXaAlbH.03G026200	AT1G72880	1	8.41e-09	0.652537	0.02	0.034	0.000211183	Survival protein SurE-like phosphatase/nucleotidase
PtXaAlbH.07G036900	AT4G37180	1	8.62e-09	0.484549	0.059	0.076	0.00021637	Homeodomain-like superfamily protein
PtXaAlbH.04G090200	AT3G30300	1	8.64e-09	-0.655448	0.018	0.056	0.000217047	O-fucosyltransferase family protein
PtXaAlbH.08G034800	AT2G35800	1	8.65e-09	0.449946	0.057	0.086	0.000217164	mitochondrial substrate carrier family protein
PtXaAlbH.02G149600		1	8.67e-09	-1.08129	0.02	0.078	0.000217622	NA
PtXaAlbH.08G140200	AT3G23150	1	8.7e-09	0.665653	0.046	0.068	0.000218387	Signal transduction histidine kinase, hybrid-type, ethylene sensor
PtXaAlbH.02G039500	AT4G02590	1	8.74e-09	1.26685	0.058	0.059	0.000219531	basic helix-loop-helix (bHLH) DNA-binding superfamily protein
PtXaAlbH.10G010600	AT4G15900	1	9.03e-09	-0.3632	0.026	0.071	0.000226803	pleiotropic regulatory locus 1
PtXaAlbH.07G006800	AT4G37760	1	9.06e-09	-0.877879	0.025	0.086	0.000227368	squalene epoxidase 3
PtXaAlbH.04G054700	AT2G26790	1	9.13e-09	-0.536411	0.024	0.071	0.000229131	Pentatricopeptide repeat (PPR) superfamily protein
PtXaAlbH.09G032900	AT3G46970	1	9.19e-09	0.870925	0.112	0.117	0.000230849	alpha-glucan phosphorylase 2
PtXaAlbH.06G204900	AT2G25670	1	9.24e-09	-0.441198	0.029	0.076	0.000231969
PtXaAlbH.11G127800		1	9.31e-09	0.561996	0.071	0.088	0.000233875	NA
PtXaAlbH.15G020700	AT5G52882	1	9.34e-09	-1.11127	0.009	0.051	0.000234506	P-loop containing nucleoside triphosphate hydrolases superfamily protein
PtXaAlbH.03G102600		1	9.56e-09	0.432726	0.063	0.086	0.000240061	NA
PtXaAlbH.14G151400		1	9.67e-09	-3.25662	0.002	0.042	0.000242798	NA
PtXaAlbH.19G016200	AT1G49180	1	9.68e-09	0.53735	0.046	0.068	0.000243017	protein kinase family protein
PtXaAlbH.11G041700	AT5G46070	1	9.69e-09	-0.362505	0.039	0.083	0.000243396	Guanylate-binding family protein
PtXaAlbH.15G089100	AT5G61790	1	9.69e-09	-0.818267	0.032	0.1	0.000243426	calnexin 1
PtXaAlbH.10G058100	AT4G14500	1	9.7e-09	-0.570781	0.031	0.086	0.000243672	Polyketide cyclase/dehydrase and lipid transport superfamily protein
PtXaAlbH.18G072000		1	1.02e-08	-0.535028	0.027	0.076	0.000254896	NA
PtXaAlbH.04G138200	AT2G16950	1	1.03e-08	0.456341	0.043	0.073	0.000259002	transportin 1
PtXaAlbH.01G032000	AT1G73110	1	1.05e-08	0.795059	0.025	0.032	0.000264228	P-loop containing nucleoside triphosphate hydrolases superfamily protein
PtXaAlbH.05G016100	AT1G56220	1	1.06e-08	0.764171	0.074	0.083	0.000265472	Dormancy/auxin associated family protein
PtXaAlbH.01G359200		1	1.06e-08	0.382045	0.036	0.059	0.000265839	NA
PtXaAlbH.11G033400	AT4G21660	1	1.07e-08	0.643701	0.056	0.081	0.000267665	proline-rich spliceosome-associated (PSP) family protein
PtXaAlbH.04G072300		1	1.08e-08	0.836685	0.059	0.066	0.000271027	NA
PtXaAlbH.11G012700	AT4G22310	1	1.09e-08	-0.427704	0.023	0.061	0.000273163	Uncharacterised protein family (UPF0041)
PtXaAlbH.01G316100		1	1.09e-08	0.567549	0.047	0.068	0.000273731	NA
PtXaAlbH.01G116100	AT1G32130	1	1.1e-08	-0.521401	0.024	0.073	0.000277063	Transcription elongation factor (TFIIS) family protein
PtXaAlbH.13G068000	AT1G17070	1	1.12e-08	-0.512104	0.009	0.042	0.000280459	GC-rich sequence DNA-binding factor-like protein with Tuftelin interacting domain
PtXaAlbH.03G114700	AT5G42020	1	1.13e-08	-0.513445	0.034	0.086	0.000284361	Heat shock protein 70 (Hsp 70) family protein
PtXaAlbH.01G143300		1	1.14e-08	-0.370157	0.043	0.1	0.000286837	NA
PtXaAlbH.14G093100	AT3G62310	1	1.15e-08	1.00422	0.062	0.071	0.000287578	RNA helicase family protein
PtXaAlbH.02G188200	AT1G62040	1	1.15e-08	0.721917	0.05	0.068	0.000287904	Ubiquitin-like superfamily protein
PtXaAlbH.06G120800	AT1G19180	1	1.15e-08	-0.727428	0.012	0.049	0.000288274	jasmonate-zim-domain protein 1
PtXaAlbH.11G068800	AT5G55660	1	1.15e-08	0.564707	0.035	0.049	0.000289779	DEK domain-containing chromatin associated protein
PtXaAlbH.19G059100		1	1.16e-08	-0.549221	0.045	0.105	0.0002914	NA
PtXaAlbH.02G153400	AT1G01040	1	1.17e-08	0.353174	0.04	0.068	0.000294606	dicer-like 1
PtXaAlbH.14G130400	AT1G04980	1	1.18e-08	-0.892948	0.018	0.066	0.000295603	PDI-like 2-2
PtXaAlbH.11G050900	AT1G06410	1	1.19e-08	-0.405102	0.02	0.066	0.000297923	trehalose-phosphatase/synthase 7
PtXaAlbH.08G137800	AT5G43670	1	1.2e-08	0.980868	0.053	0.061	0.000301226	Sec23/Sec24 protein transport family protein
PtXaAlbH.03G025000		1	1.22e-08	-0.935607	0.014	0.061	0.000305915	NA
PtXaAlbH.18G071600	AT5G57655	1	1.22e-08	-0.806291	0.028	0.093	0.000306375	xylose isomerase family protein
PtXaAlbH.10G176300	AT5G50840	1	1.23e-08	0.534796	0.047	0.066	0.000308503
PtXaAlbH.10G015500	AT2G39090	1	1.23e-08	-0.400762	0.02	0.054	0.000308672	tetratricopeptide repeat (TPR)-containing protein
PtXaAlbH.13G012600	AT3G05590	1	1.24e-08	-1.298	0.017	0.073	0.000311942	ribosomal protein L18
PtXaAlbH.08G168600	AT5G18940	1	1.29e-08	-0.845827	0.01	0.044	0.000323423	Mo25 family protein
PtXaAlbH.01G213100	AT5G12400	1	1.31e-08	-0.66525	0.018	0.061	0.000328066	DNA binding;zinc ion binding;DNA binding
PtXaAlbH.06G102900	AT1G03910	1	1.33e-08	-0.754734	0.014	0.056	0.000332936
PtXaAlbH.13G082000	AT1G71410	1	1.33e-08	-0.434928	0.031	0.076	0.000334129	ARM repeat superfamily protein
PtXaAlbH.07G007500	AT5G65740	1	1.34e-08	-0.474365	0.085	0.171	0.000335653	zinc ion binding
PtXaAlbH.05G029000		1	1.34e-08	-1.1907	0.013	0.059	0.000337241	NA
PtXaAlbH.06G179200	AT4G33140	1	1.36e-08	-0.416308	0.014	0.046	0.000340389	Haloacid dehalogenase-like hydrolase (HAD) superfamily protein
PtXaAlbH.18G064100	AT4G15450	1	1.36e-08	0.543811	0.073	0.093	0.000341127	Senescence/dehydration-associated protein-related
PtXaAlbH.08G055000	AT5G05690	1	1.36e-08	-1.0869	0.016	0.066	0.000341421	Cytochrome P450 superfamily protein
PtXaAlbH.19G059300	AT5G24910	1	1.38e-08	-2.17842	0.013	0.078	0.000346123	cytochrome P450, family 714, subfamily A, polypeptide 1
PtXaAlbH.12G041900	AT5G23080	1	1.39e-08	0.629374	0.065	0.09	0.000348413	SWAP (Suppressor-of-White-APricot)/surp domain-containing protein
PtXaAlbH.18G027600	AT2G25660	1	1.4e-08	-0.891907	0.031	0.098	0.000352256	embryo defective 2410
PtXaAlbH.02G071900	AT1G44446	1	1.4e-08	-1.71342	0.014	0.071	0.000352458	Pheophorbide a oxygenase family protein with Rieske [2Fe-2S] domain
PtXaAlbH.13G011300	AT5G27930	1	1.42e-08	-1.47307	0.022	0.086	0.000355672	Protein phosphatase 2C family protein
PtXaAlbH.01G105700	AT2G35050	1	1.43e-08	-1.46298	0.022	0.09	0.000358554	Protein kinase superfamily protein with octicosapeptide/Phox/Bem1p domain
PtXaAlbH.10G076000	AT5G19990	1	1.43e-08	-0.663566	0.025	0.078	0.000360311	regulatory particle triple-A ATPase 6A
PtXaAlbH.10G174400	AT5G63220	1	1.45e-08	-0.39677	0.018	0.051	0.000364174
PtXaAlbH.19G063500	AT5G17680	1	1.46e-08	0.565125	0.042	0.061	0.000365622	disease resistance protein (TIR-NBS-LRR class), putative
PtXaAlbH.16G030000	AT3G57040	1	1.48e-08	-0.961343	0.032	0.1	0.000370556	response regulator 9
PtXaAlbH.19G107700	AT5G51340	1	1.48e-08	0.813706	0.043	0.061	0.000370899	Tetratricopeptide repeat (TPR)-like superfamily protein
PtXaAlbH.01G160300	AT3G16270	1	1.48e-08	-0.457768	0.032	0.073	0.000371484	ENTH/VHS family protein
PtXaAlbH.15G044400	AT5G20170	1	1.49e-08	0.767275	0.029	0.046	0.000374147	RNA polymerase II transcription mediators
PtXaAlbH.11G049100	AT1G29200	1	1.52e-08	-0.404311	0.021	0.066	0.000381548	O-fucosyltransferase family protein
PtXaAlbH.06G063100	AT5G57100	1	1.53e-08	-0.815754	0.014	0.051	0.000384469	Nucleotide/sugar transporter family protein
PtXaAlbH.13G062900		1	1.54e-08	-1.09403	0.029	0.1	0.000385494	NA
PtXaAlbH.13G005100	AT1G10630	1	1.56e-08	-0.377928	0.029	0.078	0.000391948	ADP-ribosylation factor A1F
PtXaAlbH.03G082000	AT5G51300	1	1.59e-08	0.651289	0.061	0.081	0.000398151	splicing factor-related
PtXaAlbH.02G150000	AT2G46710	1	1.59e-08	-0.468604	0.025	0.068	0.00039952	Rho GTPase activating protein with PAK-box/P21-Rho-binding domain
PtXaAlbH.11G067900	AT1G30330	1	1.6e-08	-0.585624	0.037	0.093	0.000401761	auxin response factor 6
PtXaAlbH.01G024500	AT5G07030	1	1.62e-08	-1.23215	0.018	0.071	0.000406311	Eukaryotic aspartyl protease family protein
PtXaAlbH.09G105500	AT4G08350	1	1.63e-08	-0.37628	0.037	0.09	0.000409221	global transcription factor group A2
PtXaAlbH.14G139300	AT2G04240	1	1.63e-08	-0.980258	0.031	0.093	0.000410527	RING/U-box superfamily protein
PtXaAlbH.01G173300	AT5G09390	1	1.64e-08	-0.365186	0.045	0.1	0.000412271	CD2-binding protein-related
PtXaAlbH.18G070600	AT5G57580	1	1.66e-08	0.965195	0.061	0.068	0.000416092	Calmodulin-binding protein
PtXaAlbH.02G060300		1	1.67e-08	-0.777839	0.038	0.105	0.000418279	NA
PtXaAlbH.05G154400	AT1G29400	1	1.7e-08	0.721084	0.074	0.086	0.000426125	MEI2-like protein 5
PtXaAlbH.02G212500	AT3G04400	1	1.74e-08	-0.985565	0.019	0.068	0.000436767	Ribosomal protein L14p/L23e family protein
PtXaAlbH.06G104600	AT2G36810	1	1.75e-08	0.567275	0.078	0.108	0.000439477	ARM repeat superfamily protein
PtXaAlbH.08G107500	AT2G01270	1	1.77e-08	0.393346	0.045	0.073	0.000445439	quiescin-sulfhydryl oxidase 2
PtXaAlbH.03G064700	AT1G32400	1	1.78e-08	-0.603893	0.024	0.071	0.000445924	tobamovirus multiplication 2A
PtXaAlbH.10G001500	ATCG00780	1	1.79e-08	-1.5927	0.004	0.037	0.000449172	ribosomal protein L14
PtXaAlbH.12G094700	AT2G35110	1	1.8e-08	0.620611	0.051	0.073	0.000451094	transcription activators
PtXaAlbH.01G266100	AT3G26810	1	1.84e-08	0.372451	0.055	0.078	0.000461965	auxin signaling F-box 2
PtXaAlbH.02G175600	AT1G02960	1	1.84e-08	-1.26895	0.013	0.056	0.000462782
PtXaAlbH.18G112700		1	1.85e-08	0.392884	0.068	0.095	0.000464141	NA
PtXaAlbH.05G054200	AT5G10980	1	1.86e-08	0.498235	0.029	0.049	0.000466531	Histone superfamily protein
PtXaAlbH.11G007300		1	1.88e-08	-0.484181	0.019	0.059	0.000472465	NA
PtXaAlbH.03G057400	AT2G39810	1	1.89e-08	-0.365373	0.02	0.054	0.000475299	ubiquitin-protein ligases
PtXaAlbH.08G064300	AT5G16270	1	1.92e-08	0.483529	0.022	0.039	0.00048328	sister chromatid cohesion 1 protein 4
PtXaAlbH.11G124400	AT1G30580	1	1.95e-08	-0.535986	0.016	0.051	0.000488668	GTP binding
PtXaAlbH.04G132200	AT2G21130	1	1.95e-08	-0.926458	0.018	0.064	0.000488892	Cyclophilin-like peptidyl-prolyl cis-trans isomerase family protein
PtXaAlbH.08G041800		1	1.97e-08	-0.37632	0.022	0.059	0.000493629	NA
PtXaAlbH.16G029000	AT5G04140	1	1.97e-08	-0.461943	0.024	0.068	0.000493705	glutamate synthase 1
PtXaAlbH.01G200100	AT2G28900	1	1.98e-08	0.712425	0.053	0.068	0.00049702	outer plastid envelope protein 16-1
PtXaAlbH.01G324600		1	1.98e-08	0.445078	0.055	0.078	0.000498006	NA
PtXaAlbH.13G065500		1	1.99e-08	0.53532	0.081	0.1	0.000499496	NA
PtXaAlbH.01G088500	AT1G63640	1	1.99e-08	-0.412511	0.022	0.064	0.000500633	P-loop nucleoside triphosphate hydrolases superfamily protein with CH (Calponin Homology) domain
PtXaAlbH.08G062400	AT3G03310	1	2e-08	-0.493279	0.013	0.039	0.000502303	lecithin:cholesterol acyltransferase 3
PtXaAlbH.03G011200	AT1G10930	1	2.01e-08	0.356303	0.029	0.051	0.000505897	DNA helicase (RECQl4A)
PtXaAlbH.01G054200	AT2G33540	1	2.02e-08	0.480659	0.05	0.073	0.000507983	C-terminal domain phosphatase-like 3
PtXaAlbH.13G124800		1	2.03e-08	-2.17102	0.005	0.046	0.000510902	NA
PtXaAlbH.05G032900	AT1G54570	1	2.06e-08	-0.817329	0.022	0.076	0.000517921	Esterase/lipase/thioesterase family protein
PtXaAlbH.11G128100	AT3G13330	1	2.07e-08	0.868987	0.057	0.068	0.000520285	proteasome activating protein 200
PtXaAlbH.18G053900	AT2G26900	1	2.09e-08	0.427268	0.044	0.068	0.000524296	Sodium Bile acid symporter family
PtXaAlbH.15G069500	AT5G63160	1	2.1e-08	-1.62455	0.028	0.105	0.000526093	BTB and TAZ domain protein 1
PtXaAlbH.17G037700	AT5G48760	1	2.1e-08	-0.854369	0.022	0.073	0.000528472	Ribosomal protein L13 family protein
PtXaAlbH.07G021700	AT2G18280	1	2.11e-08	-0.42191	0.017	0.054	0.000529257	tubby like protein 2
PtXaAlbH.02G067000	AT1G21580	1	2.15e-08	0.463166	0.08	0.105	0.000539998	Zinc finger C-x8-C-x5-C-x3-H type family protein
PtXaAlbH.13G053300		1	2.15e-08	-0.559189	0.034	0.09	0.000541083	NA
PtXaAlbH.01G222100	AT3G08580	1	2.16e-08	-0.73306	0.023	0.071	0.000541563	ADP/ATP carrier 1
PtXaAlbH.11G063600		1	2.16e-08	0.736576	0.051	0.073	0.000543015	NA
PtXaAlbH.14G142800	AT2G39780	1	2.17e-08	-0.361012	0.04	0.09	0.000545744	ribonuclease 2
PtXaAlbH.05G158300	AT5G08560	1	2.19e-08	-1.21892	0.029	0.1	0.00054903	transducin family protein / WD-40 repeat family protein
PtXaAlbH.08G153300	AT3G26000	1	2.22e-08	-0.610469	0.024	0.068	0.000556888	Ribonuclease inhibitor
PtXaAlbH.16G044700	AT3G57540	1	2.29e-08	-0.395112	0.035	0.081	0.000574641	Remorin family protein
PtXaAlbH.06G144700	AT2G18730	1	2.33e-08	0.669679	0.079	0.093	0.000584101	diacylglycerol kinase 3
PtXaAlbH.17G109900	AT1G65900	1	2.35e-08	0.428021	0.056	0.083	0.000590547
PtXaAlbH.11G100700	AT5G54770	1	2.36e-08	-1.35906	0.013	0.059	0.00059235	thiazole biosynthetic enzyme, chloroplast (ARA6) (THI1) (THI4)
PtXaAlbH.12G001600	AT5G24490	1	2.4e-08	-0.656112	0.014	0.051	0.000603172	30S ribosomal protein, putative
PtXaAlbH.10G177500	AT2G39190	1	2.42e-08	-0.364956	0.03	0.073	0.00060723	Protein kinase superfamily protein
PtXaAlbH.10G134300	AT1G50300	1	2.48e-08	0.856902	0.025	0.034	0.000622177	TBP-associated factor 15
PtXaAlbH.08G047200		1	2.49e-08	0.894897	0.036	0.049	0.000624531	NA
PtXaAlbH.12G072700	AT5G50400	1	2.5e-08	0.762731	0.068	0.078	0.00062668	purple acid phosphatase 27
PtXaAlbH.06G014800	AT3G02870	1	2.53e-08	-0.369572	0.017	0.051	0.000634102	Inositol monophosphatase family protein
PtXaAlbH.10G006100	AT4G16060	1	2.54e-08	0.885785	0.045	0.059	0.000637954
PtXaAlbH.04G179700	AT2G02390	1	2.56e-08	-0.454551	0.017	0.042	0.000642324	glutathione S-transferase zeta 1
PtXaAlbH.12G090200	AT4G19670	1	2.57e-08	-0.614641	0.015	0.054	0.000645458	RING/U-box superfamily protein
PtXaAlbH.06G110500	AT3G53450	1	2.57e-08	-1.71917	0.008	0.051	0.000646063	Putative lysine decarboxylase family protein
PtXaAlbH.10G108100	AT1G68940	1	2.58e-08	-0.735261	0.023	0.068	0.000647137	Armadillo/beta-catenin-like repeat family protein
PtXaAlbH.19G054900	AT2G40730	1	2.62e-08	0.830204	0.027	0.037	0.000657931	Protein kinase family protein with ARM repeat domain
PtXaAlbH.04G080100	AT1G67080	1	2.63e-08	1.05957	0.041	0.049	0.000659898	abscisic acid (aba)-deficient 4
PtXaAlbH.09G071100	AT1G50030	1	2.66e-08	-0.415751	0.042	0.088	0.000666922	target of rapamycin
PtXaAlbH.05G139200	AT1G77280	1	2.66e-08	-1.16089	0.016	0.071	0.000668477	Protein kinase protein with adenine nucleotide alpha hydrolases-like domain
PtXaAlbH.18G104600	AT4G30010	1	2.66e-08	-1.95946	0.009	0.061	0.000668903
PtXaAlbH.11G090600	AT5G54440	1	2.68e-08	0.53137	0.047	0.071	0.000672521	CLUB
PtXaAlbH.06G044800		1	2.71e-08	-1.67764	0.019	0.086	0.000679751	NA
PtXaAlbH.05G031900	AT3G05060	1	2.71e-08	-0.412995	0.019	0.051	0.000680201	NOP56-like pre RNA processing ribonucleoprotein
PtXaAlbH.10G204200	AT3G21180	1	2.78e-08	-1.81136	0.019	0.09	0.000698422	autoinhibited Ca(2+)-ATPase 9
PtXaAlbH.04G049200	AT4G18780	1	2.79e-08	-1.52495	0.012	0.061	0.000701446	cellulose synthase family protein
PtXaAlbH.01G082700	AT4G23630	1	2.81e-08	-1.03654	0.017	0.061	0.000705372	VIRB2-interacting protein 1
PtXaAlbH.14G029500	AT5G42620	1	2.83e-08	-0.577273	0.022	0.066	0.000709841	metalloendopeptidases;zinc ion binding
PtXaAlbH.02G118100		1	2.84e-08	-0.393204	0.018	0.056	0.000712423	NA
PtXaAlbH.01G200200	AT3G55430	1	2.86e-08	0.402675	0.02	0.044	0.000718205	O-Glycosyl hydrolases family 17 protein
PtXaAlbH.15G102600	AT3G45030	1	2.88e-08	0.512089	0.037	0.061	0.000724348	Ribosomal protein S10p/S20e family protein
PtXaAlbH.07G043300	AT2G28680	1	2.89e-08	0.573796	0.115	0.132	0.000724497	RmlC-like cupins superfamily protein
PtXaAlbH.01G274700	AT3G01810	1	2.89e-08	-0.913403	0.026	0.083	0.000725938
PtXaAlbH.11G040300		1	2.93e-08	0.693665	0.047	0.064	0.000735051	NA
PtXaAlbH.06G076500	AT3G02560	1	2.94e-08	-1.29757	0.016	0.068	0.000738418	Ribosomal protein S7e family protein
PtXaAlbH.01G157300	AT1G52280	1	2.94e-08	-0.814773	0.013	0.051	0.000738818	RAB GTPase homolog G3D
PtXaAlbH.04G146400	AT2G27830	1	2.96e-08	1.17127	0.073	0.071	0.000744426
PtXaAlbH.01G320200	AT1G31860	1	2.97e-08	-0.353614	0.035	0.086	0.00074648	histidine biosynthesis bifunctional protein (HISIE)
PtXaAlbH.06G056200	AT5G20280	1	2.98e-08	-1.41725	0.013	0.061	0.000747483	sucrose phosphate synthase 1F
PtXaAlbH.08G000500	AT5G08570	1	2.98e-08	0.522545	0.089	0.112	0.000747679	Pyruvate kinase family protein
PtXaAlbH.15G086100	AT5G07300	1	3.02e-08	0.658551	0.046	0.059	0.000757324	Calcium-dependent phospholipid-binding Copine family protein
PtXaAlbH.02G044500		1	3.03e-08	-0.62131	0.02	0.061	0.00076026	NA
PtXaAlbH.10G070400	AT5G19320	1	3.07e-08	-0.689899	0.02	0.066	0.000770677	RAN GTPase activating protein 2
PtXaAlbH.02G083000	AT1G35720	1	3.08e-08	-0.661668	0.041	0.108	0.000772289	annexin 1
PtXaAlbH.06G194600	AT5G11710	1	3.09e-08	-0.354712	0.042	0.093	0.000776571	ENTH/VHS family protein
PtXaAlbH.05G081900	AT1G21630	1	3.12e-08	-0.405894	0.044	0.1	0.000782787	Calcium-binding EF hand family protein
PtXaAlbH.14G078200	AT2G46550	1	3.13e-08	-0.358569	0.017	0.049	0.000785652
PtXaAlbH.09G018600	AT2G31900	1	3.17e-08	-1.2467	0.015	0.061	0.00079633	myosin-like protein XIF
PtXaAlbH.18G107400	AT2G37190	1	3.19e-08	-0.94897	0.008	0.039	0.000799735	Ribosomal protein L11 family protein
PtXaAlbH.17G009600	AT4G28390	1	3.22e-08	-1.21175	0.008	0.049	0.000809743	ADP/ATP carrier 3
PtXaAlbH.13G116700		1	3.24e-08	-0.985182	0.018	0.066	0.000812637	NA
PtXaAlbH.18G078400	AT5G17420	1	3.25e-08	-1.01079	0.01	0.051	0.000816514	Cellulose synthase family protein
PtXaAlbH.10G180700		1	3.27e-08	-2.32996	0.005	0.051	0.000822166	NA
PtXaAlbH.17G001200	AT3G59920	1	3.28e-08	-0.519498	0.035	0.09	0.000823591	RAB GDP dissociation inhibitor 2
PtXaAlbH.14G115800	AT3G58640	1	3.33e-08	-0.367456	0.034	0.083	0.000837047	Mitogen activated protein kinase kinase kinase-related
PtXaAlbH.17G083000	AT3G02470	1	3.34e-08	-0.959307	0.041	0.115	0.00083783	S-adenosylmethionine decarboxylase
PtXaAlbH.01G194700	AT3G45850	1	3.36e-08	-0.939516	0.017	0.064	0.000843424	P-loop containing nucleoside triphosphate hydrolases superfamily protein
PtXaAlbH.11G029600		1	3.38e-08	0.598111	0.036	0.051	0.000848089	NA
PtXaAlbH.14G116700	AT5G13980	1	3.39e-08	0.574785	0.037	0.059	0.000851781	Glycosyl hydrolase family 38 protein
PtXaAlbH.17G022800	AT2G31600	1	3.4e-08	-0.45972	0.015	0.049	0.000852786
PtXaAlbH.08G035900		1	3.42e-08	-1.32008	0.007	0.046	0.000859897	NA
PtXaAlbH.02G177100	AT4G03090	1	3.44e-08	0.610462	0.051	0.076	0.000864123	sequence-specific DNA binding;sequence-specific DNA binding transcription factors
PtXaAlbH.02G111100	AT5G36210	1	3.45e-08	-0.67362	0.025	0.068	0.000867126	alpha/beta-Hydrolases superfamily protein
PtXaAlbH.02G133900	AT1G01790	1	3.53e-08	-0.376136	0.027	0.071	0.000885455	K+ efflux antiporter 1
PtXaAlbH.08G052800	AT2G39960	1	3.54e-08	0.462702	0.024	0.049	0.000889222	Microsomal signal peptidase 25 kDa subunit (SPC25)
PtXaAlbH.02G096900	AT5G49630	1	3.56e-08	0.833837	0.097	0.105	0.000894714	amino acid permease 6
PtXaAlbH.06G070100	AT5G58090	1	3.59e-08	-0.959871	0.022	0.076	0.00090178	O-Glycosyl hydrolases family 17 protein
PtXaAlbH.12G003200	AT5G24580	1	3.61e-08	-3.55002	0.002	0.044	0.000906784	Heavy metal transport/detoxification superfamily protein
PtXaAlbH.04G058400		1	3.61e-08	0.628565	0.038	0.051	0.000907655	NA
PtXaAlbH.10G150000	AT3G08510	1	3.63e-08	0.576699	0.083	0.105	0.000912143	phospholipase C 2
PtXaAlbH.09G096800		1	3.63e-08	0.918452	0.047	0.054	0.000912371	NA
PtXaAlbH.19G063400	AT1G71380	1	3.64e-08	-0.627222	0.028	0.078	0.000915092	cellulase 3
PtXaAlbH.07G085500	AT5G64030	1	3.78e-08	-1.46191	0.016	0.068	0.000948758	S-adenosyl-L-methionine-dependent methyltransferases superfamily protein
PtXaAlbH.08G025200	AT5G04290	1	3.79e-08	0.495925	0.045	0.066	0.000952242	kow domain-containing transcription factor 1
PtXaAlbH.19G095500		1	3.92e-08	-0.91069	0.022	0.078	0.000983042	NA
PtXaAlbH.07G045400	AT4G37300	1	3.95e-08	-0.458773	0.023	0.066	0.000992531	maternal effect embryo arrest 59
PtXaAlbH.05G048100	AT5G64010	1	4.01e-08	0.492691	0.03	0.051	0.00100658
PtXaAlbH.01G215500	AT3G20920	1	4.09e-08	0.48012	0.028	0.049	0.00102662	translocation protein-related
PtXaAlbH.06G094300		1	4.1e-08	4.38138	0.058	0.007	0.00102873	NA
PtXaAlbH.07G038000	AT3G50590	1	4.12e-08	0.388982	0.055	0.081	0.00103503	Transducin/WD40 repeat-like superfamily protein
PtXaAlbH.01G273400	AT3G27180	1	4.17e-08	0.555017	0.03	0.051	0.00104737	S-adenosyl-L-methionine-dependent methyltransferases superfamily protein
PtXaAlbH.10G167900	AT4G01470	1	4.18e-08	-2.29722	0.004	0.042	0.00104978	tonoplast intrinsic protein 1;3
PtXaAlbH.01G316000	AT1G78580	1	4.19e-08	-0.966627	0.02	0.068	0.00105198	trehalose-6-phosphate synthase
PtXaAlbH.18G090900	AT1G30270	1	4.22e-08	0.861729	0.091	0.093	0.00106051	CBL-interacting protein kinase 23
PtXaAlbH.05G135000	ATCG01060	1	4.24e-08	-0.717613	0.008	0.037	0.0010649	iron-sulfur cluster binding;electron carriers;4 iron, 4 sulfur cluster binding
PtXaAlbH.01G366000		1	4.32e-08	-0.81767	0.012	0.042	0.0010837	NA
PtXaAlbH.06G066800	AT4G30110	1	4.34e-08	0.73246	0.035	0.046	0.00109072	heavy metal atpase 2
PtXaAlbH.14G011000	AT4G24230	1	4.35e-08	-0.560512	0.036	0.093	0.00109117	acyl-CoA-binding domain 3
PtXaAlbH.14G135300	AT2G05160	1	4.37e-08	0.75804	0.053	0.068	0.00109752	CCCH-type zinc fingerfamily protein with RNA-binding domain
PtXaAlbH.03G079000	AT1G31360	1	4.41e-08	0.514884	0.04	0.059	0.00110789	RECQ helicase L2
PtXaAlbH.10G096300	AT5G38830	1	4.42e-08	0.360491	0.036	0.061	0.00110959	Cysteinyl-tRNA synthetase, class Ia family protein
PtXaAlbH.05G160400	AT1G03160	1	4.44e-08	-0.988826	0.026	0.088	0.00111449	FZO-like
PtXaAlbH.09G019500	AT5G60170	1	4.44e-08	0.647904	0.08	0.103	0.00111531	RNA binding (RRM/RBD/RNP motifs) family protein
PtXaAlbH.09G136300		1	4.46e-08	-0.513404	0.018	0.054	0.00111907	NA
PtXaAlbH.10G191200	AT5G04670	1	4.49e-08	-0.723065	0.018	0.064	0.0011278	Enhancer of polycomb-like transcription factor protein
PtXaAlbH.02G025500	AT1G75500	1	4.56e-08	-0.403839	0.039	0.09	0.00114563	Walls Are Thin 1
PtXaAlbH.14G052000	AT1G01950	1	4.57e-08	-0.525084	0.015	0.051	0.00114801	armadillo repeat kinesin 2
PtXaAlbH.15G027700	AT1G18300	1	4.73e-08	0.899206	0.075	0.081	0.00118682	nudix hydrolase homolog 4
PtXaAlbH.16G119400	AT5G01020	1	4.73e-08	-1.29773	0.005	0.032	0.00118782	Protein kinase superfamily protein
PtXaAlbH.01G181400	AT5G22120	1	4.77e-08	-0.375992	0.023	0.061	0.00119771
PtXaAlbH.16G117200	AT2G38610	1	4.8e-08	0.674009	0.04	0.061	0.00120571	RNA-binding KH domain-containing protein
PtXaAlbH.19G012600	AT1G05520	1	4.8e-08	0.845325	0.041	0.051	0.00120609	Sec23/Sec24 protein transport family protein
PtXaAlbH.01G100800	AT1G07770	1	4.81e-08	-0.62216	0.02	0.059	0.0012086	ribosomal protein S15A
PtXaAlbH.13G043500	AT1G08600	1	4.93e-08	-0.775105	0.038	0.1	0.00123782	P-loop containing nucleoside triphosphate hydrolases superfamily protein
PtXaAlbH.01G360600	AT4G10380	1	5.03e-08	0.78983	0.087	0.09	0.00126327	NOD26-like intrinsic protein 5;1
PtXaAlbH.02G000700	AT5G42400	1	5.04e-08	0.435862	0.081	0.11	0.00126579	SET domain protein 25
PtXaAlbH.05G001000	AT5G26670	1	5.05e-08	-0.384312	0.02	0.056	0.0012692	Pectinacetylesterase family protein
PtXaAlbH.03G062700	AT5G47060	1	5.08e-08	-1.48727	0.007	0.042	0.00127545	Protein of unknown function (DUF581)
PtXaAlbH.13G062600	AT4G02600	1	5.28e-08	0.434303	0.099	0.125	0.00132515	Seven transmembrane MLO family protein
PtXaAlbH.08G131300	AT1G05430	1	5.28e-08	-0.372244	0.028	0.068	0.00132655
PtXaAlbH.04G089000	AT3G30390	1	5.35e-08	0.375903	0.037	0.059	0.00134377	Transmembrane amino acid transporter family protein
PtXaAlbH.07G046100	AT2G23150	1	5.68e-08	-0.855432	0.007	0.032	0.00142543	natural resistance-associated macrophage protein 3
PtXaAlbH.01G299600	AT4G26690	1	5.76e-08	-0.647444	0.029	0.078	0.00144506	PLC-like phosphodiesterase family protein
PtXaAlbH.08G022700	AT3G52170	1	5.79e-08	-0.396925	0.008	0.034	0.00145305	DNA binding
PtXaAlbH.05G165100	AT4G02680	1	5.83e-08	0.464129	0.037	0.056	0.00146493	ETO1-like 1
PtXaAlbH.14G097000	AT1G02640	1	5.85e-08	-1.84059	0.005	0.039	0.00147005	beta-xylosidase 2
PtXaAlbH.16G052700		1	5.87e-08	-0.555667	0.023	0.068	0.00147297	NA
PtXaAlbH.06G032200	AT5G04140	1	5.87e-08	-0.746373	0.015	0.056	0.00147376	glutamate synthase 1
PtXaAlbH.05G190800		1	5.99e-08	-1.64901	0.027	0.095	0.00150376	NA
PtXaAlbH.08G163200	AT1G59900	1	6.04e-08	1.33119	0.028	0.032	0.00151569	pyruvate dehydrogenase complex E1 alpha subunit
PtXaAlbH.08G092700	AT3G25560	1	6.04e-08	1.19277	0.119	0.09	0.0015166	NSP-interacting kinase 2
PtXaAlbH.11G070900	AT1G53240	1	6.08e-08	0.526503	0.032	0.049	0.00152779	Lactate/malate dehydrogenase family protein
PtXaAlbH.19G063200		1	6.09e-08	-0.698775	0.021	0.066	0.00152913	NA
PtXaAlbH.14G010000	AT1G27450	1	6.12e-08	1.32815	0.045	0.042	0.00153678	adenine phosphoribosyl transferase 1
PtXaAlbH.18G081200	AT1G13950	1	6.14e-08	0.721222	0.03	0.051	0.00154153	eukaryotic elongation factor 5A-1
PtXaAlbH.12G100600	AT5G51760	1	6.14e-08	-1.20101	0.006	0.044	0.00154234	Protein phosphatase 2C family protein
PtXaAlbH.11G037500	AT1G28240	1	6.16e-08	0.820977	0.04	0.051	0.00154609	Protein of unknown function (DUF616)
PtXaAlbH.01G275800	AT3G01780	1	6.17e-08	-0.35303	0.017	0.049	0.00154821	ARM repeat superfamily protein
PtXaAlbH.04G180200	AT5G51290	1	6.2e-08	-0.370148	0.017	0.046	0.00155643	Diacylglycerol kinase family protein
PtXaAlbH.03G091300	AT4G22840	1	6.23e-08	-0.849181	0.023	0.076	0.00156305	Sodium Bile acid symporter family
PtXaAlbH.18G073400		1	6.28e-08	-1.00796	0.012	0.056	0.00157608	NA
PtXaAlbH.02G087400	AT1G35220	1	6.28e-08	-0.647837	0.015	0.051	0.00157768
PtXaAlbH.13G069300	AT1G64990	1	6.33e-08	0.370793	0.038	0.068	0.00159005	GPCR-type G protein 1
PtXaAlbH.06G186800		1	6.36e-08	0.403683	0.04	0.068	0.00159626	NA
PtXaAlbH.02G074900	AT1G77680	1	6.45e-08	-0.687171	0.029	0.086	0.00161898	Ribonuclease II/R family protein
PtXaAlbH.06G086100	AT5G01520	1	6.48e-08	-0.831166	0.039	0.105	0.00162633	RING/U-box superfamily protein
PtXaAlbH.01G330300	AT3G15530	1	6.48e-08	-0.413744	0.018	0.051	0.00162677	S-adenosyl-L-methionine-dependent methyltransferases superfamily protein
PtXaAlbH.02G091700	AT1G58200	1	6.5e-08	0.637327	0.025	0.039	0.00163297	MSCS-like 3
PtXaAlbH.03G061600	AT5G47100	1	6.57e-08	-2.19467	0.013	0.076	0.00164969	calcineurin B-like protein 9
PtXaAlbH.17G006800	AT2G43800	1	6.59e-08	-0.535993	0.015	0.044	0.00165482	Actin-binding FH2 (formin homology 2) family protein
PtXaAlbH.14G055400	AT4G00231	1	6.59e-08	0.372778	0.025	0.049	0.0016552	ARM repeat superfamily protein
PtXaAlbH.17G100700	AT5G37850	1	6.65e-08	0.620816	0.036	0.054	0.00167074	pfkB-like carbohydrate kinase family protein
PtXaAlbH.05G108600	AT5G67030	1	6.72e-08	-0.633101	0.036	0.093	0.00168805	zeaxanthin epoxidase (ZEP) (ABA1)
PtXaAlbH.09G110900	AT4G38710	1	6.85e-08	-0.989632	0.014	0.054	0.0017193	glycine-rich protein
PtXaAlbH.13G064700		1	6.87e-08	0.533375	0.062	0.086	0.00172451	NA
PtXaAlbH.08G034200	AT2G34900	1	6.93e-08	-1.2516	0.014	0.059	0.00174058	Transcription factor GTE6
PtXaAlbH.05G191800	AT5G42190	1	6.94e-08	-0.369891	0.037	0.086	0.00174381	E3 ubiquitin ligase SCF complex subunit SKP1/ASK1 family protein
PtXaAlbH.03G148300		1	6.95e-08	0.597813	0.04	0.059	0.00174385	NA
PtXaAlbH.01G061400	AT4G20260	1	6.98e-08	-2.71398	0.004	0.049	0.00175167	plasma-membrane associated cation-binding protein 1
PtXaAlbH.01G225400	AT1G74050	1	7e-08	-0.952996	0.024	0.078	0.00175694	Ribosomal protein L6 family protein
PtXaAlbH.04G112900	AT3G19080	1	7.04e-08	-0.74928	0.02	0.064	0.00176883	SWIB complex BAF60b domain-containing protein
PtXaAlbH.07G043200	AT3G50210	1	7.06e-08	1.10767	0.05	0.054	0.00177346	2-oxoglutarate (2OG) and Fe(II)-dependent oxygenase superfamily protein
PtXaAlbH.01G191300	AT2G44430	1	7.1e-08	-1.3641	0.008	0.051	0.00178357	DNA-binding bromodomain-containing protein
PtXaAlbH.03G028000	AT1G72770	1	7.13e-08	-0.630158	0.022	0.064	0.00179147	homology to ABI1
PtXaAlbH.15G099700	AT5G62390	1	7.16e-08	-0.648032	0.021	0.066	0.00179665	BCL-2-associated athanogene 7
PtXaAlbH.17G087500	AT3G02530	1	7.17e-08	-0.629028	0.018	0.054	0.00179925	TCP-1/cpn60 chaperonin family protein
PtXaAlbH.04G102200		1	7.2e-08	0.700209	0.083	0.095	0.00180757	NA
PtXaAlbH.11G128600	AT1G55690	1	7.26e-08	-0.605254	0.022	0.064	0.00182352	Sec14p-like phosphatidylinositol transfer family protein
PtXaAlbH.16G077600	AT5G03330	1	7.27e-08	0.424962	0.034	0.059	0.00182633	Cysteine proteinases superfamily protein
PtXaAlbH.01G312300	AT1G78420	1	7.31e-08	-0.374034	0.031	0.073	0.00183423	RING/U-box superfamily protein
PtXaAlbH.13G062700		1	7.31e-08	-0.454586	0.028	0.073	0.00183518	NA
PtXaAlbH.01G350300	AT1G79030	1	7.32e-08	-0.462478	0.032	0.078	0.0018374	Chaperone DnaJ-domain superfamily protein
PtXaAlbH.03G085200		1	7.33e-08	-0.368826	0.017	0.044	0.00184149	NA
PtXaAlbH.06G057900	AT5G52580	1	7.37e-08	-0.366341	0.059	0.112	0.00185109	RabGAP/TBC domain-containing protein
PtXaAlbH.04G133300	AT2G21070	1	7.6e-08	0.473055	0.03	0.054	0.0019083	methyltransferases
PtXaAlbH.18G080400	AT5G57940	1	7.67e-08	-0.357483	0.038	0.083	0.0019269	cyclic nucleotide gated channel 5
PtXaAlbH.01G213600	AT5G12430	1	7.78e-08	0.504755	0.039	0.059	0.00195435	Heat shock protein DnaJ with tetratricopeptide repeat
PtXaAlbH.10G025200	AT1G24120	1	7.99e-08	-0.381809	0.028	0.064	0.00200638	ARG1-like 1
PtXaAlbH.05G179200	AT1G19600	1	8.03e-08	-1.65436	0.021	0.088	0.00201643	pfkB-like carbohydrate kinase family protein
PtXaAlbH.16G000200	AT1G79610	1	8.27e-08	0.899389	0.064	0.073	0.00207745	Na+/H+ antiporter 6
PtXaAlbH.19G095900	AT4G28240	1	8.49e-08	0.359193	0.037	0.066	0.00213223	Wound-responsive family protein
PtXaAlbH.01G254000	AT1G05520	1	8.51e-08	0.658924	0.029	0.042	0.00213729	Sec23/Sec24 protein transport family protein
PtXaAlbH.02G204700	AT3G07330	1	8.58e-08	-0.397483	0.016	0.051	0.00215412	Cellulose-synthase-like C6
PtXaAlbH.10G087500		1	8.68e-08	0.455555	0.032	0.056	0.00218059	NA
PtXaAlbH.13G051300	AT5G18140	1	8.8e-08	-0.826152	0.022	0.071	0.00220955	Chaperone DnaJ-domain superfamily protein
PtXaAlbH.01G104600	AT5G47570	1	8.81e-08	-0.717315	0.012	0.044	0.0022109
PtXaAlbH.02G115700	AT1G80770	1	8.87e-08	-0.532881	0.024	0.064	0.00222664	P-loop containing nucleoside triphosphate hydrolases superfamily protein
PtXaAlbH.04G115700		1	8.91e-08	1.00436	0.05	0.059	0.00223715	NA
PtXaAlbH.12G073000	AT3G48540	1	8.94e-08	-0.70899	0.017	0.051	0.00224574	Cytidine/deoxycytidylate deaminase family protein
PtXaAlbH.05G100100	AT1G60900	1	8.96e-08	-0.834101	0.025	0.078	0.00224984	U2 snRNP auxilliary factor, large subunit, splicing factor
PtXaAlbH.11G030700		1	9.17e-08	-1.66393	0.012	0.056	0.00230307	NA
PtXaAlbH.02G205300	AT4G18100	1	9.26e-08	-1.12262	0.018	0.066	0.00232531	Ribosomal protein L32e
PtXaAlbH.13G121400	AT5G58450	1	9.27e-08	0.644705	0.036	0.056	0.00232886	Tetratricopeptide repeat (TPR)-like superfamily protein
PtXaAlbH.02G187800		1	9.29e-08	0.790189	0.066	0.068	0.00233202	NA
PtXaAlbH.01G158700	AT1G79830	1	9.3e-08	-1.02967	0.016	0.061	0.00233426	golgin candidate 5
PtXaAlbH.18G077100	AT4G30850	1	9.3e-08	-1.09552	0.009	0.042	0.00233443	heptahelical transmembrane protein2
PtXaAlbH.08G120900	AT1G14590	1	9.3e-08	-0.932569	0.016	0.056	0.00233584	Nucleotide-diphospho-sugar transferase family protein
PtXaAlbH.11G117400	AT2G36840	1	9.45e-08	1.16331	0.074	0.073	0.00237202	ACT-like superfamily protein
PtXaAlbH.02G206900	AT5G48490	1	9.51e-08	0.782372	0.086	0.09	0.00238909	Bifunctional inhibitor/lipid-transfer protein/seed storage 2S albumin superfamily protein
PtXaAlbH.06G157500	AT1G20970	1	9.58e-08	-0.75011	0.041	0.108	0.00240469
PtXaAlbH.02G042100	AT4G14720	1	9.64e-08	-0.808754	0.03	0.088	0.00242063	TIFY domain/Divergent CCT motif family protein
PtXaAlbH.01G197600	AT5G59960	1	9.68e-08	-0.648154	0.012	0.044	0.00242931
PtXaAlbH.15G046100		1	9.77e-08	-0.846122	0.016	0.061	0.00245268	NA
PtXaAlbH.05G093800	AT4G36220	1	9.91e-08	-0.788464	0.013	0.049	0.00248783	ferulic acid 5-hydroxylase 1
PtXaAlbH.06G208100	AT5G25450	1	9.91e-08	-1.07392	0.015	0.051	0.00248784	Cytochrome bd ubiquinol oxidase, 14kDa subunit
PtXaAlbH.14G108500		1	9.91e-08	-1.22386	0.008	0.044	0.0024891	NA
PtXaAlbH.07G102600	AT2G43210	1	9.92e-08	0.671161	0.037	0.051	0.00249014	Ubiquitin-like superfamily protein
PtXaAlbH.18G079400		1	9.98e-08	-0.601347	0.015	0.046	0.00250484	NA
PtXaAlbH.15G060900		1	1.01e-07	1.58846	0.074	0.056	0.00254428	NA
PtXaAlbH.04G163900	AT5G60690	1	1.04e-07	0.590817	0.04	0.061	0.00260318	Homeobox-leucine zipper family protein / lipid-binding START domain-containing protein
PtXaAlbH.02G095500	AT1G58250	1	1.05e-07	0.49213	0.044	0.068	0.00264653	Golgi-body localisation protein domain ;RNA pol II promoter Fmp27 protein domain
PtXaAlbH.09G084200	AT4G34100	1	1.06e-07	0.671978	0.019	0.034	0.00266042	RING/U-box superfamily protein
PtXaAlbH.09G088900	AT3G19130	1	1.06e-07	-0.985183	0.015	0.056	0.00267373	RNA-binding protein 47B
PtXaAlbH.02G191700	AT1G10840	1	1.08e-07	-0.361981	0.016	0.049	0.00270794	translation initiation factor 3 subunit H1
PtXaAlbH.13G123400	AT3G51620	1	1.08e-07	-0.725339	0.012	0.044	0.00270901	PAP/OAS1 substrate-binding domain superfamily
PtXaAlbH.09G102200	AT2G21470	1	1.08e-07	-0.829116	0.02	0.066	0.00272238	SUMO-activating enzyme 2
PtXaAlbH.14G104000	AT1G02860	1	1.09e-07	-0.378923	0.026	0.068	0.00273502	SPX (SYG1/Pho81/XPR1) domain-containing protein
PtXaAlbH.08G070200	AT1G50300	1	1.09e-07	-0.351514	0.022	0.059	0.0027369	TBP-associated factor 15
PtXaAlbH.09G018900	AT1G07670	1	1.11e-07	-0.596104	0.029	0.081	0.0027756	endomembrane-type CA-ATPase 4
PtXaAlbH.02G210800	AT1G04120	1	1.12e-07	-0.629599	0.016	0.046	0.00280333	multidrug resistance-associated protein 5
PtXaAlbH.19G009500		1	1.12e-07	0.575442	0.063	0.081	0.00281557	NA
PtXaAlbH.06G116800	AT5G12130	1	1.13e-07	0.62479	0.032	0.051	0.00283495	integral membrane TerC family protein
PtXaAlbH.08G119100	AT1G14685	1	1.13e-07	-1.35626	0.009	0.046	0.00284448	basic pentacysteine 2
PtXaAlbH.15G055800		1	1.14e-07	-1.28441	0.012	0.054	0.00286499	NA
PtXaAlbH.01G197200	AT5G59890	1	1.15e-07	-0.442945	0.024	0.064	0.00288673	actin depolymerizing factor 4
PtXaAlbH.17G025800		1	1.15e-07	0.488668	0.061	0.083	0.00289738	NA
PtXaAlbH.08G003200	AT1G16860	1	1.16e-07	-1.32802	0.013	0.054	0.0029237	Ubiquitin-specific protease family C19-related protein
PtXaAlbH.16G022200	AT2G40840	1	1.17e-07	0.424311	0.046	0.076	0.00293215	disproportionating enzyme 2
PtXaAlbH.10G076900	AT2G02070	1	1.17e-07	-0.440816	0.037	0.086	0.00293439	indeterminate(ID)-domain 5
PtXaAlbH.06G152800	AT5G58000	1	1.17e-07	-0.516108	0.026	0.073	0.00294492	Reticulon family protein
PtXaAlbH.13G128500	AT4G10180	1	1.19e-07	0.505434	0.063	0.088	0.00298976	light-mediated development protein 1 / deetiolated1 (DET1)
PtXaAlbH.02G129400	AT2G45670	1	1.2e-07	-0.371735	0.022	0.061	0.003011	calcineurin B subunit-related
PtXaAlbH.08G016000		1	1.21e-07	-0.90203	0.007	0.034	0.00302626	NA
PtXaAlbH.14G040300	AT2G44670	1	1.21e-07	-1.13655	0.013	0.056	0.0030296	Protein of unknown function (DUF581)
PtXaAlbH.11G007700	AT4G22140	1	1.22e-07	-0.77088	0.029	0.081	0.0030518	PHD finger family protein / bromo-adjacent homology (BAH) domain-containing protein
PtXaAlbH.01G359600	AT1G33140	1	1.22e-07	-0.415377	0.019	0.051	0.00307189	Ribosomal protein L6 family
PtXaAlbH.15G113200	AT5G52280	1	1.25e-07	-0.788653	0.039	0.098	0.00313217	Myosin heavy chain-related protein
PtXaAlbH.10G196900	AT3G10640	1	1.25e-07	-1.81001	0.008	0.054	0.00314121	SNF7 family protein
PtXaAlbH.19G029900	AT4G13440	1	1.27e-07	2.63454	0.06	0.022	0.0031835	Calcium-binding EF-hand family protein
PtXaAlbH.13G126700	AT1G26910	1	1.27e-07	-0.930644	0.018	0.061	0.00318835	Ribosomal protein L16p/L10e family protein
PtXaAlbH.19G044000		1	1.28e-07	-2.13372	0.004	0.044	0.00322485	NA
PtXaAlbH.15G096900	AT1G16470	1	1.29e-07	-1.00066	0.014	0.051	0.00324424	proteasome subunit PAB1
PtXaAlbH.08G164000	AT1G70180	1	1.3e-07	-0.559496	0.027	0.076	0.00325359	Sterile alpha motif (SAM) domain-containing protein
PtXaAlbH.17G040200	AT1G04850	1	1.3e-07	1.37859	0.048	0.046	0.00325391	ubiquitin-associated (UBA)/TS-N domain-containing protein
PtXaAlbH.03G097700	AT1G63300	1	1.3e-07	-1.20064	0.008	0.046	0.00325815	Myosin heavy chain-related protein
PtXaAlbH.05G162400		1	1.31e-07	-0.616683	0.013	0.049	0.00328264	NA
PtXaAlbH.07G047800	AT5G67380	1	1.31e-07	-0.370642	0.019	0.051	0.00329203	casein kinase alpha 1
PtXaAlbH.16G003300	AT5G47800	1	1.32e-07	-1.40068	0.024	0.088	0.00330442	Phototropic-responsive NPH3 family protein
PtXaAlbH.05G015300	AT3G05590	1	1.33e-07	-0.484818	0.016	0.051	0.0033362	ribosomal protein L18
PtXaAlbH.01G328700	AT3G15480	1	1.34e-07	-1.49172	0.007	0.046	0.00335902	Protein of unknown function (DUF1218)
PtXaAlbH.13G054000	AT5G17920	1	1.34e-07	-1.97725	0.012	0.068	0.00337418	Cobalamin-independent synthase family protein
PtXaAlbH.17G042000	AT3G23820	1	1.35e-07	-1.52035	0.007	0.039	0.00339392	UDP-D-glucuronate 4-epimerase 6
PtXaAlbH.09G115100	AT1G68000	1	1.35e-07	0.702158	0.053	0.073	0.00339919	phosphatidylinositol synthase 1
PtXaAlbH.05G154300	AT2G42880	1	1.36e-07	-0.564358	0.01	0.042	0.00340302	MAP kinase 20
PtXaAlbH.10G135300		1	1.36e-07	1.43854	0.079	0.059	0.00341004	NA
PtXaAlbH.10G096100	AT1G68370	1	1.36e-07	0.606014	0.07	0.088	0.00341895	Chaperone DnaJ-domain superfamily protein
PtXaAlbH.01G353300	AT4G19490	1	1.36e-07	-0.405326	0.017	0.054	0.00342652	VPS54
PtXaAlbH.05G180600	AT1G19660	1	1.37e-07	0.367802	0.058	0.086	0.00343804	Wound-responsive family protein
PtXaAlbH.06G046000	AT2G41900	1	1.39e-07	-0.518303	0.014	0.042	0.00348633	CCCH-type zinc finger protein with ARM repeat domain
PtXaAlbH.01G363600		1	1.39e-07	-0.550771	0.022	0.061	0.00349611	NA
PtXaAlbH.15G003600	AT3G49530	1	1.42e-07	0.706575	0.022	0.034	0.00356068	NAC domain containing protein 62
PtXaAlbH.19G022400		1	1.45e-07	-1.10463	0.012	0.049	0.00363405	NA
PtXaAlbH.01G170100	AT1G15750	1	1.45e-07	-0.421767	0.052	0.108	0.00363978	Transducin family protein / WD-40 repeat family protein
PtXaAlbH.10G078400	AT2G01980	1	1.45e-07	0.495254	0.056	0.076	0.00364303	sodium proton exchanger, putative (NHX7) (SOS1)
PtXaAlbH.08G039600		1	1.45e-07	-1.30739	0.014	0.061	0.00364352	NA
PtXaAlbH.05G169600	AT2G30620	1	1.5e-07	0.865406	0.057	0.068	0.00375575	winged-helix DNA-binding transcription factor family protein
PtXaAlbH.02G189500	AT2G47980	1	1.5e-07	-0.855507	0.032	0.098	0.00376001	sister-chromatid cohesion protein 3
PtXaAlbH.18G021800	AT2G25490	1	1.53e-07	0.372811	0.037	0.059	0.00383086	EIN3-binding F box protein 1
PtXaAlbH.16G070300	AT3G53470	1	1.53e-07	-1.89851	0.008	0.054	0.00383407
PtXaAlbH.08G139600	AT1G04300	1	1.53e-07	-0.608785	0.039	0.09	0.00385346	TRAF-like superfamily protein
PtXaAlbH.02G145300	AT1G01320	1	1.54e-07	0.400443	0.081	0.11	0.00386957	Tetratricopeptide repeat (TPR)-like superfamily protein
PtXaAlbH.10G166900		1	1.54e-07	-0.60711	0.022	0.068	0.00387176	NA
PtXaAlbH.16G069300		1	1.54e-07	-0.497117	0.015	0.042	0.00387183	NA
PtXaAlbH.19G043800	ATCG00740	1	1.54e-07	-1.80236	0.005	0.034	0.00387334	RNA polymerase subunit alpha
PtXaAlbH.10G018700	AT5G18830	1	1.59e-07	0.557231	0.055	0.071	0.00398667	squamosa promoter binding protein-like 7
PtXaAlbH.08G043100	AT3G46460	1	1.6e-07	0.537215	0.043	0.059	0.0040078	ubiquitin-conjugating enzyme 13
PtXaAlbH.02G198500	AT5G48830	1	1.6e-07	1.27312	0.038	0.044	0.00402133
PtXaAlbH.10G176100	AT5G60390	1	1.64e-07	-0.519331	0.029	0.078	0.00411035	GTP binding Elongation factor Tu family protein
PtXaAlbH.05G172600	AT2G31280	1	1.64e-07	0.645932	0.03	0.049	0.00412328	conserved peptide upstream open reading frame 7
PtXaAlbH.06G154300	AT5G58060	1	1.64e-07	-0.455365	0.018	0.049	0.00412331	SNARE-like superfamily protein
PtXaAlbH.12G089100	AT1G72370	1	1.64e-07	-1.42952	0.009	0.051	0.00412376	40s ribosomal protein SA
PtXaAlbH.12G057300	AT3G48000	1	1.66e-07	-0.547516	0.025	0.064	0.00415885	aldehyde dehydrogenase 2B4
PtXaAlbH.01G283600	AT3G01640	1	1.66e-07	-0.579411	0.027	0.076	0.00416502	glucuronokinase G
PtXaAlbH.15G008500	AT5G24320	1	1.68e-07	-0.717478	0.012	0.046	0.0042259	Transducin/WD40 repeat-like superfamily protein
PtXaAlbH.01G321700	AT3G14440	1	1.69e-07	-1.30753	0.006	0.037	0.00424354	nine-cis-epoxycarotenoid dioxygenase 3
PtXaAlbH.08G150000	AT1G67480	1	1.69e-07	-1.37068	0.009	0.054	0.00424409	Galactose oxidase/kelch repeat superfamily protein
PtXaAlbH.17G118800	AT3G49140	1	1.69e-07	-0.392666	0.029	0.073	0.00425065	Pentatricopeptide repeat (PPR) superfamily protein
PtXaAlbH.02G185700	AT3G21670	1	1.71e-07	-0.51847	0.02	0.064	0.00428221	Major facilitator superfamily protein
PtXaAlbH.05G048200	AT5G64020	1	1.72e-07	-0.640748	0.019	0.059	0.00431927	TRICHOME BIREFRINGENCE-LIKE 14
PtXaAlbH.05G092500	AT3G51180	1	1.73e-07	-0.373455	0.022	0.061	0.00433959	Zinc finger C-x8-C-x5-C-x3-H type family protein
PtXaAlbH.06G188500	AT2G26150	1	1.74e-07	1.46295	0.047	0.044	0.00437502	heat shock transcription factor A2
PtXaAlbH.10G098800	AT1G68520	1	1.76e-07	-2.77798	0.005	0.046	0.0044119	B-box type zinc finger protein with CCT domain
PtXaAlbH.18G016100	AT5G25170	1	1.78e-07	-0.383494	0.016	0.042	0.00445795	PPPDE putative thiol peptidase family protein
PtXaAlbH.09G020500	AT3G46130	1	1.78e-07	2.63715	0.056	0.022	0.00446661	myb domain protein 48
PtXaAlbH.04G045000		1	1.78e-07	-0.555598	0.02	0.056	0.00447521	NA
PtXaAlbH.08G112500	AT1G14890	1	1.79e-07	-0.525064	0.015	0.049	0.00450461	Plant invertase/pectin methylesterase inhibitor superfamily protein
PtXaAlbH.02G029000	AT1G22100	1	1.79e-07	0.425915	0.034	0.056	0.00450524	Inositol-pentakisphosphate 2-kinase family protein
PtXaAlbH.10G157800	AT2G39800	1	1.8e-07	0.358038	0.031	0.054	0.00452971	delta1-pyrroline-5-carboxylate synthase 1
PtXaAlbH.09G054500	AT5G48030	1	1.81e-07	0.971464	0.036	0.046	0.00453561	gametophytic factor 2
PtXaAlbH.05G105700	AT5G66880	1	1.82e-07	0.63585	0.083	0.093	0.0045751	sucrose nonfermenting 1(SNF1)-related protein kinase 2.3
PtXaAlbH.08G065200	AT1G65580	1	1.83e-07	0.352323	0.049	0.076	0.00458454	Endonuclease/exonuclease/phosphatase family protein
PtXaAlbH.04G146700		1	1.83e-07	1.04664	0.061	0.061	0.00458742	NA
PtXaAlbH.12G024000	AT2G41620	1	1.84e-07	-0.572731	0.019	0.051	0.00461725	Nucleoporin interacting component (Nup93/Nic96-like) family protein
PtXaAlbH.07G028300	AT5G66680	1	1.85e-07	1.02611	0.027	0.037	0.00463732	dolichyl-diphosphooligosaccharide-protein glycosyltransferase 48kDa subunit family protein
PtXaAlbH.16G097000	AT4G33070	1	1.85e-07	-0.44701	0.035	0.083	0.00464626	Thiamine pyrophosphate dependent pyruvate decarboxylase family protein
PtXaAlbH.03G067600	AT4G17830	1	1.87e-07	0.608738	0.072	0.086	0.00468652	Peptidase M20/M25/M40 family protein
PtXaAlbH.09G064500	AT5G58470	1	1.87e-07	0.641809	0.075	0.093	0.00469399	TBP-associated factor 15B
PtXaAlbH.04G024200	AT4G05090	1	1.87e-07	-0.521459	0.014	0.046	0.00469945	Inositol monophosphatase family protein
PtXaAlbH.04G052500	AT2G34480	1	1.88e-07	-1.22887	0.016	0.064	0.00471472	Ribosomal protein L18ae/LX family protein
PtXaAlbH.03G178700		1	1.89e-07	-4.63474	0.001	0.042	0.00474017	NA
PtXaAlbH.18G107300	AT2G37190	1	1.9e-07	-0.659323	0.012	0.046	0.00476885	Ribosomal protein L11 family protein
PtXaAlbH.13G074600	AT5G36230	1	1.92e-07	-0.368054	0.023	0.059	0.00482946	ARM repeat superfamily protein
PtXaAlbH.05G124300		1	1.92e-07	-1.02402	0.026	0.083	0.00483013	NA
PtXaAlbH.02G119800	AT3G10950	1	1.93e-07	-0.555086	0.025	0.071	0.00483618	Zinc-binding ribosomal protein family protein
PtXaAlbH.01G242800		1	1.94e-07	-1.14321	0.016	0.054	0.00487029	NA
PtXaAlbH.02G129100	AT3G61130	1	1.98e-07	-0.891694	0.019	0.059	0.00498341	galacturonosyltransferase 1
PtXaAlbH.10G183300	AT3G10380	1	1.99e-07	0.588	0.07	0.088	0.00498665	subunit of exocyst complex 8
PtXaAlbH.07G007800		1	1.99e-07	-1.919	0.009	0.056	0.00499452	NA
PtXaAlbH.01G044900	AT1G04680	1	2.03e-07	-1.78599	0.005	0.042	0.00508748	Pectin lyase-like superfamily protein
PtXaAlbH.11G092300	AT5G54280	1	2.06e-07	0.697705	0.052	0.071	0.00517979	myosin 2
PtXaAlbH.18G042300	AT2G25870	1	2.08e-07	0.612505	0.062	0.078	0.00522045	haloacid dehalogenase-like hydrolase family protein
PtXaAlbH.02G000200		1	2.1e-07	-0.68201	0.029	0.076	0.00527785	NA
PtXaAlbH.03G107600		1	2.1e-07	0.433666	0.042	0.061	0.00528494	NA
PtXaAlbH.12G000600	AT5G24630	1	2.11e-07	-0.741452	0.018	0.059	0.00529165	double-stranded DNA binding
PtXaAlbH.10G023500	AT3G17900	1	2.12e-07	-0.386353	0.022	0.059	0.0053262
PtXaAlbH.02G175100	AT4G02560	1	2.12e-07	1.12314	0.024	0.032	0.0053292	Homeodomain-like superfamily protein
PtXaAlbH.16G071000	AT2G37050	1	2.13e-07	-0.511927	0.046	0.11	0.00534469	Leucine-rich repeat protein kinase family protein
PtXaAlbH.06G088300	AT2G38280	1	2.14e-07	0.938983	0.051	0.059	0.00536137	AMP deaminase, putative / myoadenylate deaminase, putative
PtXaAlbH.10G045200		1	2.2e-07	-2.05014	0.005	0.037	0.0055246	NA
PtXaAlbH.10G171000		1	2.2e-07	0.926331	0.024	0.037	0.00553467	NA
PtXaAlbH.02G119900	AT3G60240	1	2.21e-07	0.505444	0.036	0.051	0.00555647	eukaryotic translation initiation factor 4G
PtXaAlbH.01G358000		1	2.23e-07	0.378799	0.03	0.051	0.00559863	NA
PtXaAlbH.17G061900	AT3G01180	1	2.24e-07	-1.54672	0.008	0.051	0.005615	starch synthase 2
PtXaAlbH.02G061200		1	2.26e-07	-1.3806	0.013	0.064	0.00567535	NA
PtXaAlbH.10G023400	AT3G01280	1	2.27e-07	-1.08045	0.014	0.051	0.00569615	voltage dependent anion channel 1
PtXaAlbH.15G002400	AT5G45140	1	2.27e-07	0.467147	0.046	0.076	0.00570897	nuclear RNA polymerase C2
PtXaAlbH.06G158400	AT2G42070	1	2.28e-07	0.811431	0.035	0.044	0.00571556	nudix hydrolase homolog 23
PtXaAlbH.10G081200	AT1G68020	1	2.28e-07	-0.635089	0.021	0.064	0.00571899	UDP-Glycosyltransferase / trehalose-phosphatase family protein
PtXaAlbH.08G122500	AT2G02160	1	2.28e-07	-1.69311	0.005	0.042	0.0057369	CCCH-type zinc finger family protein
PtXaAlbH.07G068700	AT5G64860	1	2.34e-07	-0.418407	0.016	0.042	0.00588234	disproportionating enzyme
PtXaAlbH.05G146400	AT1G21170	1	2.35e-07	0.377131	0.051	0.076	0.00589921	Exocyst complex component SEC5
PtXaAlbH.16G095700	AT5G01350	1	2.36e-07	0.626163	0.032	0.044	0.00591425
PtXaAlbH.15G007100	AT4G27720	1	2.36e-07	0.403564	0.031	0.051	0.00591709	Major facilitator superfamily protein
PtXaAlbH.14G103000	AT2G47640	1	2.42e-07	-0.560993	0.021	0.056	0.00606972	Small nuclear ribonucleoprotein family protein
PtXaAlbH.11G055700	AT4G18140	1	2.45e-07	0.785299	0.044	0.059	0.00615719	SCP1-like small phosphatase 4b
PtXaAlbH.01G147500	AT1G80170	1	2.46e-07	-1.23385	0.015	0.061	0.00616962	Pectin lyase-like superfamily protein
PtXaAlbH.02G040000	AT2G38840	1	2.48e-07	-0.653099	0.013	0.046	0.00623134	Guanylate-binding family protein
PtXaAlbH.09G097900		1	2.52e-07	0.788625	0.038	0.049	0.00632822	NA
PtXaAlbH.05G157400		1	2.53e-07	-0.631606	0.01	0.037	0.00634972	NA
PtXaAlbH.01G067400	AT1G31320	1	2.58e-07	-3.29282	0.002	0.042	0.00648812	LOB domain-containing protein 4
PtXaAlbH.03G000700	AT1G59610	1	2.59e-07	-0.574493	0.038	0.095	0.00649994	dynamin-like 3
PtXaAlbH.06G095700	AT3G08670	1	2.6e-07	-0.420855	0.027	0.068	0.00653158
PtXaAlbH.10G132700	AT2G02970	1	2.6e-07	-0.422087	0.023	0.061	0.00653171	GDA1/CD39 nucleoside phosphatase family protein
PtXaAlbH.15G021100	AT5G52860	1	2.61e-07	1.03312	0.07	0.066	0.00655225	ABC-2 type transporter family protein
PtXaAlbH.14G097600	AT2G47470	1	2.61e-07	-0.621222	0.025	0.068	0.00656164	thioredoxin family protein
PtXaAlbH.06G057400	AT5G20250	1	2.61e-07	-2.50801	0.002	0.032	0.00656449	Raffinose synthase family protein
PtXaAlbH.18G016700	AT4G32000	1	2.64e-07	-1.02695	0.022	0.078	0.00662984	Protein kinase superfamily protein
PtXaAlbH.09G102000	AT4G39140	1	2.66e-07	0.379373	0.032	0.051	0.00668745	RING/U-box superfamily protein
PtXaAlbH.07G075800	AT4G39850	1	2.67e-07	0.844315	0.036	0.044	0.00670602	peroxisomal ABC transporter 1
PtXaAlbH.06G002500	AT5G55990	1	2.69e-07	0.417444	0.042	0.066	0.00675131	calcineurin B-like protein 2
PtXaAlbH.01G149700	AT1G52730	1	2.69e-07	-1.1951	0.01	0.049	0.00675159	Transducin/WD40 repeat-like superfamily protein
PtXaAlbH.09G080900	AT3G19450	1	2.7e-07	-0.453387	0.039	0.088	0.00677466	GroES-like zinc-binding alcohol dehydrogenase family protein
PtXaAlbH.18G022500	AT5G11170	1	2.71e-07	0.62215	0.056	0.076	0.0068019	DEAD/DEAH box RNA helicase family protein
PtXaAlbH.05G117600	AT1G09910	1	2.72e-07	0.400906	0.047	0.073	0.00683041	Rhamnogalacturonate lyase family protein
PtXaAlbH.05G066700	AT4G39420	1	2.76e-07	0.560921	0.058	0.068	0.00692175
PtXaAlbH.16G087400	AT3G54050	1	2.76e-07	-1.08598	0.016	0.061	0.00692946	high cyclic electron flow 1
PtXaAlbH.01G135800	AT5G47490	1	2.77e-07	-1.20212	0.01	0.051	0.00696429	RGPR-related
PtXaAlbH.11G105000	AT1G17220	1	2.79e-07	-0.555636	0.025	0.068	0.0070162	Translation initiation factor 2, small GTP-binding protein
PtXaAlbH.14G055800	AT4G00740	1	2.79e-07	-0.9924	0.01	0.049	0.0070178	S-adenosyl-L-methionine-dependent methyltransferases superfamily protein
PtXaAlbH.12G098600	AT4G25340	1	2.8e-07	-0.625089	0.01	0.037	0.00702688	FK506 BINDING PROTEIN 53
PtXaAlbH.13G078900		1	2.84e-07	-0.778133	0.016	0.056	0.00712424	NA
PtXaAlbH.10G146400	AT3G11050	1	2.84e-07	1.23868	0.079	0.068	0.00713919	ferritin 2
PtXaAlbH.02G181100	AT2G05120	1	2.85e-07	0.36478	0.028	0.049	0.0071583	Nucleoporin, Nup133/Nup155-like
PtXaAlbH.04G134000	AT4G38660	1	2.87e-07	-1.22169	0.014	0.061	0.007199	Pathogenesis-related thaumatin superfamily protein
PtXaAlbH.11G110000	AT2G17410	1	2.88e-07	0.903789	0.05	0.064	0.00722065	ARID/BRIGHT DNA-binding domain-containing protein
PtXaAlbH.13G007200	AT1G09250	1	2.89e-07	-0.951356	0.012	0.054	0.00726764	basic helix-loop-helix (bHLH) DNA-binding superfamily protein
PtXaAlbH.13G024900	AT4G25740	1	2.93e-07	-1.12479	0.019	0.071	0.00735435	RNA binding Plectin/S10 domain-containing protein
PtXaAlbH.14G039800	AT3G10950	1	2.96e-07	-0.504352	0.017	0.054	0.00742021	Zinc-binding ribosomal protein family protein
PtXaAlbH.14G135400	AT2G05250	1	2.97e-07	0.587039	0.025	0.046	0.00745921	DNAJ heat shock N-terminal domain-containing protein
PtXaAlbH.05G157600		1	3e-07	-0.882719	0.02	0.061	0.00752716	NA
PtXaAlbH.08G037200	AT3G55000	1	3.02e-07	1.31732	0.034	0.032	0.00758761	tonneau family protein
PtXaAlbH.05G162300	AT5G36740	1	3.03e-07	-1.20856	0.009	0.037	0.00760023	Acyl-CoA N-acyltransferase with RING/FYVE/PHD-type zinc finger protein
PtXaAlbH.02G051200	AT1G06490	1	3.04e-07	-0.882687	0.009	0.042	0.0076219	glucan synthase-like 7
PtXaAlbH.18G052100	AT1G72550	1	3.04e-07	0.631122	0.042	0.056	0.00763393	tRNA synthetase beta subunit family protein
PtXaAlbH.16G093700	AT5G01400	1	3.05e-07	1.08896	0.04	0.049	0.00766494	HEAT repeat-containing protein
PtXaAlbH.03G000200	AT2G02560	1	3.08e-07	-0.441098	0.025	0.064	0.00773116	cullin-associated and neddylation dissociated
PtXaAlbH.06G208500	AT5G55190	1	3.1e-07	-0.638546	0.019	0.059	0.00779271	RAN GTPase 3
PtXaAlbH.08G119700	AT2G01980	1	3.11e-07	0.721586	0.075	0.086	0.00781278	sodium proton exchanger, putative (NHX7) (SOS1)
PtXaAlbH.02G199800	AT5G48740	1	3.12e-07	-1.53629	0.01	0.049	0.00782986	Leucine-rich repeat protein kinase family protein
PtXaAlbH.01G320600	AT1G78870	1	3.13e-07	-0.695537	0.037	0.093	0.00784727	ubiquitin-conjugating enzyme 35
PtXaAlbH.11G086200	AT3G15355	1	3.13e-07	1.44011	0.052	0.039	0.0078638	ubiquitin-conjugating enzyme 25
PtXaAlbH.16G033400	AT3G57150	1	3.14e-07	-0.911572	0.01	0.044	0.00789474	homologue of NAP57
PtXaAlbH.04G134900	AT2G17840	1	3.18e-07	0.67717	0.037	0.051	0.00798558	Senescence/dehydration-associated protein-related
PtXaAlbH.16G105500	AT3G08800	1	3.2e-07	0.635276	0.044	0.061	0.00802497	ARM repeat superfamily protein
PtXaAlbH.04G031200	AT2G47960	1	3.22e-07	-0.432783	0.019	0.056	0.00807486
PtXaAlbH.09G037800	AT5G58710	1	3.25e-07	-0.517154	0.019	0.059	0.00815375	rotamase CYP 7
PtXaAlbH.07G064600	AT5G08520	1	3.25e-07	1.1333	0.034	0.034	0.00816959	Duplicated homeodomain-like superfamily protein
PtXaAlbH.05G199100	AT2G30600	1	3.27e-07	0.737683	0.034	0.046	0.00820056	BTB/POZ domain-containing protein
PtXaAlbH.19G107200	AT3G10860	1	3.31e-07	-1.09862	0.01	0.046	0.00831773	Cytochrome b-c1 complex, subunit 8 protein
PtXaAlbH.03G147500	AT5G48930	1	3.32e-07	-0.842606	0.02	0.066	0.0083345	hydroxycinnamoyl-CoA shikimate/quinate hydroxycinnamoyl transferase
PtXaAlbH.05G133300	AT4G08310	1	3.33e-07	-1.63225	0.017	0.076	0.00835739
PtXaAlbH.06G159900	AT3G12020	1	3.34e-07	-0.727461	0.038	0.095	0.00838821	P-loop containing nucleoside triphosphate hydrolases superfamily protein
PtXaAlbH.09G068600	AT5G64500	1	3.36e-07	-0.409684	0.032	0.078	0.00843442	Major facilitator superfamily protein
PtXaAlbH.01G155900	AT1G52320	1	3.36e-07	-1.1685	0.012	0.054	0.00844194
PtXaAlbH.18G093700	AT5G20260	1	3.38e-07	0.395306	0.058	0.086	0.00847552	Exostosin family protein
PtXaAlbH.06G043500	AT5G13630	1	3.4e-07	-1.28506	0.012	0.054	0.00852838	magnesium-chelatase subunit chlH, chloroplast, putative / Mg-protoporphyrin IX chelatase, putative (CHLH)
PtXaAlbH.10G122100	AT3G60030	1	3.41e-07	0.410766	0.032	0.051	0.00856799	squamosa promoter-binding protein-like 12
PtXaAlbH.14G040900		1	3.43e-07	1.36054	0.083	0.061	0.00860522	NA
PtXaAlbH.16G049900	AT3G12020	1	3.44e-07	-0.973406	0.012	0.042	0.00863417	P-loop containing nucleoside triphosphate hydrolases superfamily protein
PtXaAlbH.06G204400		1	3.48e-07	1.3539	0.045	0.042	0.00872953	NA
PtXaAlbH.13G098500	AT1G06230	1	3.51e-07	-0.921096	0.009	0.037	0.00881237	global transcription factor group E4
PtXaAlbH.08G071700	AT1G14205	1	3.51e-07	0.542979	0.037	0.054	0.0088216	Ribosomal L18p/L5e family protein
PtXaAlbH.02G093500	AT5G65640	1	3.52e-07	-1.50704	0.012	0.054	0.00883951	beta HLH protein 93
PtXaAlbH.01G196500	AT3G46130	1	3.53e-07	3.76389	0.06	0.01	0.00886464	myb domain protein 48
PtXaAlbH.18G097500	AT5G20190	1	3.54e-07	3.1212	0.032	0.012	0.00889195	Tetratricopeptide repeat (TPR)-like superfamily protein
PtXaAlbH.01G044700	AT1G04690	1	3.56e-07	-1.88281	0.008	0.049	0.00893563	potassium channel beta subunit 1
PtXaAlbH.19G030100	AT3G04160	1	3.61e-07	0.525338	0.056	0.073	0.00907533
PtXaAlbH.14G036300	AT3G60260	1	3.66e-07	0.357973	0.035	0.059	0.00918669	ELMO/CED-12 family protein
PtXaAlbH.07G002100		1	3.7e-07	-0.494974	0.021	0.061	0.00929522	NA
PtXaAlbH.06G051000	AT5G25270	1	3.73e-07	0.77404	0.042	0.051	0.00936372	Ubiquitin-like superfamily protein
PtXaAlbH.14G160300		1	3.73e-07	1.2131	0.077	0.064	0.00937394	NA
PtXaAlbH.08G144800	AT2G33430	1	3.75e-07	-0.900601	0.018	0.056	0.00940797	differentiation and greening-like 1
PtXaAlbH.04G059000	AT3G49140	1	3.76e-07	0.501295	0.044	0.056	0.00944483	Pentatricopeptide repeat (PPR) superfamily protein
PtXaAlbH.12G048300	AT5G07800	1	3.78e-07	-1.98307	0.009	0.059	0.00948087	Flavin-binding monooxygenase family protein
PtXaAlbH.19G024600	AT5G28900	1	3.79e-07	-0.56149	0.022	0.059	0.00950514	Calcium-binding EF-hand family protein
PtXaAlbH.10G128100		1	3.81e-07	-0.484753	0.019	0.054	0.00956216	NA
PtXaAlbH.11G060800	AT1G30300	1	3.81e-07	0.560394	0.03	0.049	0.00956304	Metallo-hydrolase/oxidoreductase superfamily protein
PtXaAlbH.03G066100	AT1G32470	1	3.89e-07	-0.748793	0.017	0.056	0.00976387	Single hybrid motif superfamily protein
PtXaAlbH.12G041600	AT5G23040	1	3.9e-07	0.622414	0.029	0.046	0.0097992	Protein of unknown function (DUF3353)
PtXaAlbH.12G010100	AT4G27720	1	3.91e-07	0.660239	0.057	0.076	0.00980553	Major facilitator superfamily protein
PtXaAlbH.10G033800	AT1G67900	1	3.93e-07	-1.93566	0.009	0.059	0.00985576	Phototropic-responsive NPH3 family protein
PtXaAlbH.05G124800	AT4G08920	1	3.93e-07	0.455737	0.017	0.037	0.00986654	cryptochrome 1
PtXaAlbH.01G226800	AT5G12200	1	3.95e-07	1.19103	0.053	0.049	0.00991276	pyrimidine 2
PtXaAlbH.10G175600	AT5G60390	1	3.98e-07	-1.42815	0.016	0.071	0.00998579	GTP binding Elongation factor Tu family protein
PtXaAlbH.18G018300		1	3.99e-07	-0.992508	0.013	0.049	0.0100161	NA
PtXaAlbH.17G067000	AT5G15450	1	4e-07	0.532422	0.041	0.064	0.0100354	casein lytic proteinase B3
PtXaAlbH.01G049300	AT1G27310	1	4.04e-07	0.560783	0.045	0.061	0.0101364	nuclear transport factor 2A
PtXaAlbH.07G074600		1	4.05e-07	0.46685	0.046	0.071	0.0101696	NA
PtXaAlbH.10G140200	AT5G16300	1	4.07e-07	-0.384528	0.014	0.037	0.0102148	Vps51/Vps67 family (components of vesicular transport) protein
PtXaAlbH.13G114800	AT4G28190	1	4.1e-07	-0.987075	0.012	0.046	0.0102971	Developmental regulator, ULTRAPETALA
PtXaAlbH.11G034800	AT4G04920	1	4.12e-07	-0.863446	0.024	0.066	0.0103544	sensitive to freezing 6
PtXaAlbH.01G369600	AT2G34770	1	4.16e-07	-1.21711	0.027	0.088	0.010435	fatty acid hydroxylase 1
PtXaAlbH.15G032000	AT3G18035	1	4.16e-07	0.624356	0.039	0.054	0.0104361	winged-helix DNA-binding transcription factor family protein
PtXaAlbH.15G084600	AT3G48860	1	4.16e-07	0.39871	0.05	0.076	0.0104569
PtXaAlbH.18G102700	AT3G13580	1	4.18e-07	-0.53333	0.029	0.078	0.0104854	Ribosomal protein L30/L7 family protein
PtXaAlbH.01G091300	AT1G63260	1	4.2e-07	-1.182	0.013	0.054	0.0105348	tetraspanin10
PtXaAlbH.06G037700	AT2G41430	1	4.2e-07	0.352076	0.025	0.042	0.0105402	dehydration-induced protein (ERD15)
PtXaAlbH.01G220900		1	4.2e-07	1.41247	0.045	0.044	0.0105416	NA
PtXaAlbH.16G039800	AT3G57880	1	4.26e-07	-0.858459	0.021	0.068	0.0106991	Calcium-dependent lipid-binding (CaLB domain) plant phosphoribosyltransferase family protein
PtXaAlbH.09G059700	AT4G29430	1	4.32e-07	-0.811013	0.022	0.064	0.0108355	ribosomal protein S15A E
PtXaAlbH.02G134100	AT1G01770	1	4.32e-07	1.10083	0.032	0.034	0.0108492
PtXaAlbH.11G115700	AT1G32860	1	4.33e-07	-0.711401	0.031	0.083	0.0108642	Glycosyl hydrolase superfamily protein
PtXaAlbH.18G014900	AT5G25150	1	4.35e-07	1.47323	0.044	0.042	0.0109133	TBP-associated factor 5
PtXaAlbH.01G242900	AT3G49870	1	4.41e-07	0.706771	0.039	0.054	0.0110828	ADP-ribosylation factor-like A1C
PtXaAlbH.15G014900		1	4.42e-07	-1.69024	0.008	0.051	0.0110865	NA
PtXaAlbH.06G221900	AT5G10780	1	4.47e-07	1.19992	0.027	0.032	0.0112145
PtXaAlbH.04G092700	AT3G02220	1	4.51e-07	-0.595639	0.009	0.034	0.0113316
PtXaAlbH.07G057000		1	4.58e-07	-0.864332	0.049	0.125	0.0115052	NA
PtXaAlbH.10G059500	AT4G14550	1	4.59e-07	-0.92357	0.019	0.054	0.0115253	indole-3-acetic acid inducible 14
PtXaAlbH.01G168900		1	4.61e-07	0.552886	0.028	0.049	0.0115665	NA
PtXaAlbH.05G114200		1	4.61e-07	0.710698	0.038	0.049	0.0115849	NA
PtXaAlbH.06G106400	AT5G03450	1	4.63e-07	-0.813706	0.017	0.056	0.0116142	Transducin/WD40 repeat-like superfamily protein
PtXaAlbH.10G105400	AT1G68690	1	4.63e-07	-0.450414	0.02	0.059	0.011623	Protein kinase superfamily protein
PtXaAlbH.04G151500		1	4.64e-07	-1.41424	0.019	0.076	0.011638	NA
PtXaAlbH.10G177400	AT3G07950	1	4.66e-07	-1.18627	0.014	0.059	0.0116951	rhomboid protein-related
PtXaAlbH.01G087800	AT1G63690	1	4.68e-07	0.674587	0.032	0.054	0.011743	SIGNAL PEPTIDE PEPTIDASE-LIKE 2
PtXaAlbH.09G002700	AT2G28190	1	4.68e-07	0.459146	0.034	0.051	0.0117613	copper/zinc superoxide dismutase 2
PtXaAlbH.01G297400	AT1G30360	1	4.71e-07	-0.604347	0.026	0.071	0.0118367	Early-responsive to dehydration stress protein (ERD4)
PtXaAlbH.10G055700	AT5G43500	1	4.82e-07	0.859519	0.04	0.051	0.0120929	actin-related protein 9
PtXaAlbH.09G027100	AT3G55530	1	4.86e-07	-0.387631	0.023	0.064	0.0122012	RING/U-box superfamily protein
PtXaAlbH.14G045700	AT2G45150	1	4.87e-07	0.632595	0.041	0.059	0.0122358	cytidinediphosphate diacylglycerol synthase 4
PtXaAlbH.13G128400	AT4G20350	1	4.87e-07	-0.579935	0.051	0.115	0.0122384	oxidoreductases
PtXaAlbH.14G057100		1	4.9e-07	0.614289	0.043	0.061	0.0122972	NA
PtXaAlbH.01G292100	AT4G18160	1	4.96e-07	-2.09237	0.008	0.056	0.0124495	Ca2+ activated outward rectifying K+ channel 6
PtXaAlbH.14G055600	AT4G00720	1	4.97e-07	-0.398438	0.014	0.044	0.012484	shaggy-like protein kinase 32
PtXaAlbH.06G214700	AT1G67780	1	4.99e-07	-0.585578	0.015	0.046	0.0125274	Zinc-finger domain of monoamine-oxidase A repressor R1 protein
PtXaAlbH.10G123900	AT2G03620	1	5.02e-07	-0.359546	0.027	0.064	0.0126067	magnesium transporter 3
PtXaAlbH.01G378600	AT1G16220	1	5.06e-07	0.709335	0.05	0.066	0.0127025	Protein phosphatase 2C family protein
PtXaAlbH.08G147000	AT2G33310	1	5.12e-07	-1.48709	0.005	0.034	0.0128573	auxin-induced protein 13
PtXaAlbH.04G137600	AT4G38520	1	5.21e-07	-0.659058	0.015	0.049	0.0130773	Protein phosphatase 2C family protein
PtXaAlbH.10G201400		1	5.23e-07	-0.717756	0.009	0.039	0.0131366	NA
PtXaAlbH.06G117600	AT5G20860	1	5.29e-07	-1.22717	0.022	0.078	0.0132874	Plant invertase/pectin methylesterase inhibitor superfamily
PtXaAlbH.02G050400	AT1G06550	1	5.31e-07	-0.856091	0.019	0.064	0.0133332	ATP-dependent caseinolytic (Clp) protease/crotonase family protein
PtXaAlbH.16G106900	AT3G08820	1	5.32e-07	-0.467788	0.01	0.032	0.0133496	Pentatricopeptide repeat (PPR) superfamily protein
PtXaAlbH.06G208000	AT2G25600	1	5.37e-07	-4.46684	0.001	0.039	0.0134727	Shaker pollen inward K+ channel
PtXaAlbH.10G087200	AT2G01470	1	5.38e-07	-0.569265	0.013	0.042	0.0135202	SEC12P-like 2 protein
PtXaAlbH.10G149500	AT2G40130	1	5.44e-07	-0.836104	0.064	0.149	0.0136505	Double Clp-N motif-containing P-loop nucleoside triphosphate hydrolases superfamily protein
PtXaAlbH.03G174500	AT3G13670	1	5.47e-07	-0.359132	0.016	0.046	0.0137251	Protein kinase family protein
PtXaAlbH.04G086500	AT5G38720	1	5.5e-07	-1.09894	0.01	0.046	0.0138081
PtXaAlbH.12G077900	AT5G63550	1	5.51e-07	0.612791	0.045	0.061	0.013838	DEK domain-containing chromatin associated protein
PtXaAlbH.14G067100	AT3G61460	1	5.52e-07	-0.976619	0.02	0.068	0.0138699	brassinosteroid-responsive RING-H2
PtXaAlbH.14G022300	AT5G23540	1	5.53e-07	-1.41869	0.005	0.034	0.0138863	Mov34/MPN/PAD-1 family protein
PtXaAlbH.12G110300		1	5.53e-07	0.370578	0.026	0.049	0.0138964	NA
PtXaAlbH.02G139400	AT1G01490	1	5.54e-07	-2.29504	0.007	0.051	0.0139093	Heavy metal transport/detoxification superfamily protein
PtXaAlbH.06G085900		1	5.62e-07	-0.973167	0.015	0.054	0.0141181	NA
PtXaAlbH.05G108300		1	5.63e-07	-1.71362	0.004	0.032	0.014141	NA
PtXaAlbH.07G040100		1	5.7e-07	-0.517185	0.01	0.032	0.0143217	NA
PtXaAlbH.03G012200		1	5.77e-07	-4.5027	0.001	0.039	0.0144867	NA
PtXaAlbH.11G063700		1	5.78e-07	0.680605	0.057	0.071	0.0145158	NA
PtXaAlbH.05G141800	AT1G43900	1	5.78e-07	-1.13127	0.007	0.032	0.0145228	Protein phosphatase 2C family protein
PtXaAlbH.02G047700		1	5.8e-07	0.724523	0.042	0.054	0.0145612	NA
PtXaAlbH.06G221500	AT5G25060	1	5.85e-07	-0.946449	0.021	0.071	0.0146841	RNA recognition motif (RRM)-containing protein
PtXaAlbH.10G080100	AT2G01830	1	5.91e-07	-0.461783	0.017	0.054	0.0148434	CHASE domain containing histidine kinase protein
PtXaAlbH.01G238200		1	5.93e-07	-1.29349	0.013	0.056	0.014887	NA
PtXaAlbH.16G101000	AT5G01600	1	5.95e-07	4.159	0.047	0.005	0.0149371	ferretin 1
PtXaAlbH.01G302500	AT5G55630	1	5.99e-07	0.625368	0.022	0.034	0.0150425	Outward rectifying potassium channel protein
PtXaAlbH.17G047300	AT1G24300	1	5.99e-07	0.989953	0.028	0.037	0.0150438	GYF domain-containing protein
PtXaAlbH.11G093700		1	6e-07	0.512314	0.042	0.061	0.0150709	NA
PtXaAlbH.14G056800	AT2G45740	1	6.11e-07	0.584452	0.04	0.061	0.0153314	peroxin 11D
PtXaAlbH.01G091100		1	6.11e-07	-2.10955	0.003	0.034	0.015354	NA
PtXaAlbH.06G055500	AT5G20300	1	6.14e-07	-0.451591	0.012	0.039	0.015411	Avirulence induced gene (AIG1) family protein
PtXaAlbH.13G063200	AT5G17690	1	6.15e-07	0.57584	0.042	0.056	0.0154352	like heterochromatin protein (LHP1)
PtXaAlbH.01G273800	AT3G01860	1	6.18e-07	0.506444	0.065	0.086	0.0155049
PtXaAlbH.01G003600		1	6.18e-07	-0.923755	0.015	0.054	0.0155106	NA
PtXaAlbH.16G071700	AT5G02960	1	6.19e-07	-0.783994	0.013	0.051	0.0155299	Ribosomal protein S12/S23 family protein
PtXaAlbH.10G020700	AT4G15470	1	6.25e-07	-0.598137	0.024	0.066	0.0156909	Bax inhibitor-1 family protein
PtXaAlbH.09G035300	AT2G29670	1	6.27e-07	2.35164	0.074	0.029	0.0157404	Tetratricopeptide repeat (TPR)-like superfamily protein
PtXaAlbH.13G126200	AT5G20920	1	6.28e-07	-1.21348	0.01	0.046	0.0157677	eukaryotic translation initiation factor 2 beta subunit
PtXaAlbH.10G094400	AT2G01260	1	6.29e-07	0.536671	0.028	0.046	0.0157931	Protein of unknown function (DUF789)
PtXaAlbH.07G042600	AT4G36910	1	6.31e-07	1.00069	0.053	0.061	0.0158546	Cystathionine beta-synthase (CBS) family protein
PtXaAlbH.02G192500	AT1G60710	1	6.34e-07	1.85486	0.064	0.039	0.0159225	NAD(P)-linked oxidoreductase superfamily protein
PtXaAlbH.14G003400	AT2G22900	1	6.36e-07	-1.84962	0.007	0.051	0.0159718	Galactosyl transferase GMA12/MNN10 family protein
PtXaAlbH.16G081900		1	6.38e-07	1.04358	0.042	0.049	0.016008	NA
PtXaAlbH.02G099300	AT1G10120	1	6.38e-07	-0.705267	0.017	0.054	0.0160229	basic helix-loop-helix (bHLH) DNA-binding superfamily protein
PtXaAlbH.01G191600	AT5G06710	1	6.4e-07	0.401587	0.053	0.081	0.0160612	homeobox from Arabidopsis thaliana
PtXaAlbH.13G059000	AT3G03710	1	6.42e-07	-0.504147	0.026	0.068	0.01612	polyribonucleotide nucleotidyltransferase, putative
PtXaAlbH.03G113700	AT4G23990	1	6.66e-07	-0.368529	0.047	0.098	0.0167111	cellulose synthase like G3
PtXaAlbH.02G063100	AT1G43850	1	6.67e-07	0.364189	0.066	0.086	0.0167598	SEUSS transcriptional co-regulator
PtXaAlbH.01G304600	AT3G07680	1	6.71e-07	-0.65632	0.017	0.044	0.0168591	emp24/gp25L/p24 family/GOLD family protein
PtXaAlbH.08G066100	AT3G12680	1	6.75e-07	0.720863	0.053	0.068	0.0169415	floral homeotic protein (HUA1)
PtXaAlbH.04G058200	AT4G11260	1	6.82e-07	0.800518	0.059	0.066	0.0171359	phosphatase-related
PtXaAlbH.07G061000	AT5G23150	1	6.88e-07	-0.410354	0.037	0.086	0.0172829	Tudor/PWWP/MBT domain-containing protein
PtXaAlbH.03G047500	AT1G17370	1	6.93e-07	0.35157	0.04	0.064	0.0174009	oligouridylate binding protein 1B
PtXaAlbH.01G182400	AT3G44200	1	7.03e-07	-0.660587	0.024	0.071	0.017656	NIMA (never in mitosis, gene A)-related 6
PtXaAlbH.09G097100	AT4G34430	1	7.08e-07	-0.403466	0.012	0.039	0.0177773	DNA-binding family protein
PtXaAlbH.05G187400	AT5G42560	1	7.12e-07	-0.988202	0.012	0.049	0.0178718	Abscisic acid-responsive (TB2/DP1, HVA22) family protein
PtXaAlbH.10G116900	AT4G16280	1	7.17e-07	0.87468	0.041	0.049	0.0179933	RNA binding;abscisic acid binding
PtXaAlbH.10G199600	AT5G64140	1	7.21e-07	-1.28351	0.005	0.032	0.0180944	ribosomal protein S28
PtXaAlbH.09G114000	AT4G38600	1	7.22e-07	0.753461	0.039	0.049	0.0181345	HEAT repeat ;HECT-domain (ubiquitin-transferase)
PtXaAlbH.03G012100	AT1G22930	1	7.23e-07	-0.649925	0.023	0.066	0.0181544	T-complex protein 11
PtXaAlbH.01G235600	AT2G14170	1	7.31e-07	0.44846	0.036	0.056	0.0183464	aldehyde dehydrogenase 6B2
PtXaAlbH.04G145500	AT5G22580	1	7.32e-07	0.9202	0.07	0.076	0.0183862	Stress responsive A/B Barrel Domain
PtXaAlbH.10G023100		1	7.34e-07	0.593657	0.04	0.059	0.0184402	NA
PtXaAlbH.03G074100	AT1G31970	1	7.35e-07	-0.409229	0.026	0.064	0.0184619	DEA(D/H)-box RNA helicase family protein
PtXaAlbH.01G007500	AT1G55260	1	7.37e-07	0.905566	0.06	0.064	0.0184977	Bifunctional inhibitor/lipid-transfer protein/seed storage 2S albumin superfamily protein
PtXaAlbH.14G121400	AT2G32000	1	7.37e-07	-0.844761	0.025	0.071	0.0185151	DNA topoisomerase, type IA, core
PtXaAlbH.03G045800		1	7.43e-07	1.14089	0.06	0.056	0.0186559	NA
PtXaAlbH.10G035500	AT1G24560	1	7.47e-07	-0.396194	0.009	0.039	0.0187547
PtXaAlbH.02G157700	AT3G62110	1	7.62e-07	-0.486492	0.024	0.064	0.0191453	Pectin lyase-like superfamily protein
PtXaAlbH.10G129500	AT1G14000	1	7.62e-07	0.551769	0.046	0.064	0.0191455	VH1-interacting kinase
PtXaAlbH.08G052100	AT2G39900	1	7.64e-07	1.02423	0.057	0.054	0.019184	GATA type zinc finger transcription factor family protein
PtXaAlbH.08G038600	AT5G13590	1	7.64e-07	0.430407	0.041	0.056	0.0191915
PtXaAlbH.08G045700	AT3G55440	1	7.66e-07	-1.00337	0.014	0.051	0.0192396	triosephosphate isomerase
PtXaAlbH.01G120200	AT5G61510	1	7.67e-07	-0.666507	0.013	0.049	0.0192641	GroES-like zinc-binding alcohol dehydrogenase family protein
PtXaAlbH.08G110100	AT2G01460	1	7.75e-07	-0.53769	0.031	0.081	0.0194592	P-loop containing nucleoside triphosphate hydrolases superfamily protein
PtXaAlbH.01G263300	AT5G48610	1	7.77e-07	-1.4957	0.016	0.071	0.0195002
PtXaAlbH.01G097100	AT4G11970	1	7.79e-07	0.400298	0.037	0.056	0.0195481	YTH family protein
PtXaAlbH.15G089200	AT5G61780	1	7.85e-07	0.392997	0.045	0.071	0.0197124	TUDOR-SN protein 2
PtXaAlbH.15G009100	AT4G27800	1	7.86e-07	-0.404503	0.035	0.078	0.0197239	thylakoid-associated phosphatase 38
PtXaAlbH.10G015000	AT5G18610	1	7.86e-07	-0.677537	0.013	0.046	0.0197402	Protein kinase superfamily protein
PtXaAlbH.19G047200	AT5G16870	1	7.9e-07	-0.422367	0.019	0.049	0.0198428	Peptidyl-tRNA hydrolase II (PTH2) family protein
PtXaAlbH.05G139600	AT4G21470	1	7.93e-07	0.469353	0.021	0.039	0.0199005	riboflavin kinase/FMN hydrolase
PtXaAlbH.17G014400	AT2G30700	1	7.94e-07	0.705024	0.025	0.042	0.0199487
PtXaAlbH.04G108100	AT1G72150	1	7.97e-07	-1.57336	0.008	0.049	0.0200221	PATELLIN 1
PtXaAlbH.04G175100	AT1G09600	1	8.04e-07	-1.4045	0.012	0.051	0.0201976	Protein kinase superfamily protein
PtXaAlbH.01G114600	AT1G32050	1	8.08e-07	0.836949	0.043	0.049	0.0202763	SCAMP family protein
PtXaAlbH.06G200800	AT5G25757	1	8.08e-07	-0.60789	0.027	0.073	0.0203	RNA polymerase I-associated factor PAF67
PtXaAlbH.18G021500	AT4G32330	1	8.11e-07	-0.419241	0.032	0.076	0.0203756	TPX2 (targeting protein for Xklp2) protein family
PtXaAlbH.13G008000		1	8.18e-07	0.951847	0.064	0.066	0.0205516	NA
PtXaAlbH.07G073800		1	8.28e-07	-1.42015	0.005	0.032	0.0207984	NA
PtXaAlbH.18G046500	AT3G43190	1	8.4e-07	-0.745297	0.023	0.073	0.0210813	sucrose synthase 4
PtXaAlbH.09G127600	AT5G22740	1	8.45e-07	-1.08748	0.027	0.088	0.021228	cellulose synthase-like A02
PtXaAlbH.04G013700	AT1G61820	1	8.47e-07	0.555275	0.026	0.044	0.0212771	beta glucosidase 46
PtXaAlbH.19G062900	AT1G59610	1	8.54e-07	0.861669	0.062	0.071	0.021436	dynamin-like 3
PtXaAlbH.10G036700	AT1G13180	1	8.54e-07	-0.938521	0.016	0.054	0.0214531	Actin-like ATPase superfamily protein
PtXaAlbH.03G003800	AT1G09840	1	8.59e-07	0.590701	0.023	0.034	0.0215647	shaggy-like protein kinase 41
PtXaAlbH.14G087200	AT4G01670	1	8.59e-07	-0.526242	0.038	0.086	0.0215764
PtXaAlbH.01G007700	AT1G55250	1	8.64e-07	0.536515	0.037	0.056	0.0216989	histone mono-ubiquitination 2
PtXaAlbH.05G142800	AT1G21480	1	8.79e-07	0.50665	0.032	0.049	0.0220818	Exostosin family protein
PtXaAlbH.02G071000		1	8.83e-07	-2.61262	0.003	0.032	0.0221708	NA
PtXaAlbH.02G014500	AT3G56150	1	8.84e-07	-0.709338	0.022	0.068	0.0221862	eukaryotic translation initiation factor 3C
PtXaAlbH.14G068600	AT4G01290	1	8.84e-07	0.707027	0.039	0.051	0.0221864
PtXaAlbH.01G157800	AT3G16110	1	9.04e-07	-0.478608	0.017	0.046	0.0227055	PDI-like 1-6
PtXaAlbH.06G125900	AT1G72830	1	9.06e-07	0.966714	0.056	0.061	0.0227426	nuclear factor Y, subunit A3
PtXaAlbH.08G156600		1	9.06e-07	0.802964	0.034	0.046	0.0227603	NA
PtXaAlbH.02G139200	AT1G01510	1	9.18e-07	-0.716251	0.017	0.054	0.0230541	NAD(P)-binding Rossmann-fold superfamily protein
PtXaAlbH.02G163600	AT2G47330	1	9.25e-07	-0.521499	0.015	0.046	0.0232233	P-loop containing nucleoside triphosphate hydrolases superfamily protein
PtXaAlbH.17G055700	AT1G61010	1	9.36e-07	-1.48818	0.006	0.039	0.0235055	cleavage and polyadenylation specificity factor 73-I
PtXaAlbH.11G045500		1	9.37e-07	-0.566694	0.032	0.076	0.0235239	NA
PtXaAlbH.02G190500	AT2G31680	1	9.41e-07	-1.01069	0.005	0.032	0.0236372	RAB GTPase homolog A5D
PtXaAlbH.12G020300	AT5G53170	1	9.43e-07	-0.684961	0.014	0.049	0.0236743	FTSH protease 11
PtXaAlbH.06G019100	AT4G15090	1	9.49e-07	-2.68741	0.006	0.051	0.0238348	FRS (FAR1 Related Sequences) transcription factor family
PtXaAlbH.01G056200	AT1G27440	1	9.5e-07	-2.7585	0.003	0.037	0.0238577	Exostosin family protein
PtXaAlbH.04G169800	AT4G20020	1	9.57e-07	-0.702511	0.026	0.071	0.0240336
PtXaAlbH.16G029700	AT2G41250	1	9.66e-07	-1.28757	0.012	0.051	0.0242537	Haloacid dehalogenase-like hydrolase (HAD) superfamily protein
PtXaAlbH.05G192800	AT1G76010	1	9.72e-07	-0.558017	0.017	0.054	0.0244054	Alba DNA/RNA-binding protein
PtXaAlbH.06G101400	AT2G36570	1	9.77e-07	-1.56579	0.006	0.034	0.0245297	Leucine-rich repeat protein kinase family protein
PtXaAlbH.01G212300	AT1G48900	1	9.82e-07	-1.06681	0.015	0.054	0.0246536	Signal recognition particle, SRP54 subunit protein
PtXaAlbH.01G065000	AT5G49720	1	9.88e-07	-1.14619	0.013	0.054	0.024809	glycosyl hydrolase 9A1
PtXaAlbH.10G044100	AT1G67420	1	9.89e-07	0.554467	0.036	0.054	0.024835	Zn-dependent exopeptidases superfamily protein
PtXaAlbH.11G109900	AT5G63870	1	9.93e-07	-0.556499	0.019	0.059	0.0249448	serine/threonine phosphatase 7
PtXaAlbH.02G065100	AT1G76980	1	1e-06	0.710354	0.058	0.066	0.0252216
PtXaAlbH.08G148800	AT3G23980	1	1.01e-06	0.661418	0.04	0.054	0.0252728	BLISTER
PtXaAlbH.10G067300	AT4G14920	1	1.01e-06	-0.788875	0.038	0.1	0.0252871	Acyl-CoA N-acyltransferase with RING/FYVE/PHD-type zinc finger protein
PtXaAlbH.10G159000	AT2G39740	1	1.02e-06	-0.715128	0.017	0.054	0.025523	Nucleotidyltransferase family protein
PtXaAlbH.01G364500		1	1.02e-06	-0.679219	0.017	0.054	0.0255283	NA
PtXaAlbH.15G054600	AT1G74890	1	1.02e-06	-0.891617	0.021	0.056	0.0257013	response regulator 15
PtXaAlbH.18G087300	AT1G06220	1	1.03e-06	-1.50161	0.006	0.032	0.0259138	Ribosomal protein S5/Elongation factor G/III/V family protein
PtXaAlbH.06G037200	AT3G57150	1	1.04e-06	-0.625272	0.012	0.044	0.0260151	homologue of NAP57
PtXaAlbH.13G042400	AT5G28910	1	1.05e-06	1.34899	0.039	0.037	0.026368
PtXaAlbH.09G021400	AT5G59890	1	1.06e-06	-2.38906	0.004	0.042	0.0266318	actin depolymerizing factor 4
PtXaAlbH.06G047300	AT3G57660	1	1.06e-06	-0.350145	0.024	0.059	0.0266459	nuclear RNA polymerase A1
PtXaAlbH.04G123600	AT2G21470	1	1.07e-06	-0.705907	0.01	0.044	0.0267442	SUMO-activating enzyme 2
PtXaAlbH.09G074300	AT4G25210	1	1.07e-06	-0.649784	0.009	0.034	0.026795	DNA-binding storekeeper protein-related transcriptional regulator
PtXaAlbH.08G163700	AT1G10470	1	1.08e-06	-1.54207	0.017	0.071	0.0269971	response regulator 4
PtXaAlbH.15G015200	AT5G53140	1	1.08e-06	0.696732	0.036	0.051	0.0271325	Protein phosphatase 2C family protein
PtXaAlbH.05G066200	AT2G21870	1	1.09e-06	-0.54869	0.021	0.061	0.0272922	copper ion binding;cobalt ion binding;zinc ion binding
PtXaAlbH.14G080700		1	1.09e-06	-0.487492	0.05	0.105	0.0273186	NA
PtXaAlbH.03G056500	AT5G47430	1	1.11e-06	-0.400983	0.029	0.068	0.0277632	DWNN domain, a CCHC-type zinc finger
PtXaAlbH.10G157200	AT5G05970	1	1.12e-06	-2.19724	0.003	0.037	0.0280714	Transducin/WD40 repeat-like superfamily protein
PtXaAlbH.15G076300	AT5G50380	1	1.12e-06	-1.59065	0.006	0.032	0.0281029	exocyst subunit exo70 family protein F1
PtXaAlbH.16G055500	AT5G06440	1	1.12e-06	-1.26841	0.024	0.076	0.0282109
PtXaAlbH.06G053600	AT5G35080	1	1.13e-06	-0.460608	0.014	0.042	0.0283298
PtXaAlbH.09G069400	AT4G33680	1	1.13e-06	-0.602037	0.013	0.044	0.0283446	Pyridoxal phosphate (PLP)-dependent transferases superfamily protein
PtXaAlbH.08G139300	AT3G23090	1	1.13e-06	-0.855758	0.013	0.049	0.0283697	TPX2 (targeting protein for Xklp2) protein family
PtXaAlbH.13G002400	AT5G60190	1	1.14e-06	-0.840065	0.014	0.051	0.0287191	Cysteine proteinases superfamily protein
PtXaAlbH.07G113700	AT1G03820	1	1.14e-06	-1.80437	0.007	0.046	0.028728
PtXaAlbH.07G047700	AT2G23093	1	1.15e-06	0.918537	0.031	0.037	0.0287809	Major facilitator superfamily protein
PtXaAlbH.03G078500	AT1G31810	1	1.15e-06	0.722462	0.037	0.051	0.0287979	Formin Homology 14
PtXaAlbH.11G098300	AT1G51060	1	1.15e-06	1.19801	0.027	0.032	0.0288634	histone H2A 10
PtXaAlbH.18G080200	AT4G30600	1	1.15e-06	-0.95989	0.021	0.068	0.0289812	signal recognition particle receptor alpha subunit family protein
PtXaAlbH.14G011200		1	1.16e-06	1.10988	0.03	0.034	0.0291294	NA
PtXaAlbH.14G105700	AT3G62770	1	1.16e-06	-0.719595	0.014	0.046	0.0292242	Transducin/WD40 repeat-like superfamily protein
PtXaAlbH.03G050900	AT3G14310	1	1.17e-06	-1.72107	0.006	0.039	0.0293184	pectin methylesterase 3
PtXaAlbH.12G067700	AT4G24800	1	1.17e-06	-0.562243	0.012	0.034	0.0293833	MA3 domain-containing protein
PtXaAlbH.19G048800	AT5G17020	1	1.17e-06	-0.503583	0.025	0.066	0.029414	exportin 1A
PtXaAlbH.06G190100	AT5G11870	1	1.17e-06	0.580945	0.02	0.039	0.0294256	Alkaline phytoceramidase (aPHC)
PtXaAlbH.09G004900	AT5G60790	1	1.18e-06	-0.418063	0.039	0.086	0.029614	ABC transporter family protein
PtXaAlbH.01G134200	AT5G47430	1	1.18e-06	-0.663255	0.025	0.068	0.0296545	DWNN domain, a CCHC-type zinc finger
PtXaAlbH.06G165900	AT1G70600	1	1.19e-06	-3.8677	0.001	0.034	0.0297998	Ribosomal protein L18e/L15 superfamily protein
PtXaAlbH.04G175800	AT4G18530	1	1.19e-06	2.20549	0.063	0.032	0.0298364	Protein of unknown function (DUF707)
PtXaAlbH.10G115500	AT3G06620	1	1.19e-06	0.513915	0.02	0.039	0.0298603	PAS domain-containing protein tyrosine kinase family protein
PtXaAlbH.03G180500	AT5G56360	1	1.19e-06	-0.649439	0.03	0.076	0.0299109	calmodulin-binding protein
PtXaAlbH.13G004100	AT4G10710	1	1.19e-06	-0.520241	0.012	0.037	0.0299486	global transcription factor C
PtXaAlbH.02G163500	AT4G01995	1	1.19e-06	0.804003	0.034	0.039	0.0299567
PtXaAlbH.03G023500	AT3G13690	1	1.2e-06	0.761334	0.057	0.064	0.0300466	Protein kinase protein with adenine nucleotide alpha hydrolases-like domain
PtXaAlbH.04G025100		1	1.2e-06	-1.14613	0.009	0.042	0.030204	NA
PtXaAlbH.17G037400	AT2G32720	1	1.21e-06	-0.842628	0.023	0.068	0.0304674	cytochrome B5 isoform B
PtXaAlbH.16G109900	AT5G52330	1	1.21e-06	-0.642996	0.024	0.064	0.030479	TRAF-like superfamily protein
PtXaAlbH.15G007000	AT4G27700	1	1.22e-06	-0.683707	0.026	0.068	0.0306082	Rhodanese/Cell cycle control phosphatase superfamily protein
PtXaAlbH.15G084700		1	1.23e-06	-2.78101	0.004	0.039	0.0307706	NA
PtXaAlbH.09G131700	AT3G43590	1	1.23e-06	0.607596	0.031	0.046	0.0308128	zinc knuckle (CCHC-type) family protein
PtXaAlbH.07G118100		1	1.23e-06	-1.19297	0.006	0.042	0.0309333	NA
PtXaAlbH.19G094400		1	1.23e-06	-0.962586	0.016	0.059	0.0309428	NA
PtXaAlbH.02G087500	AT4G09020	1	1.23e-06	1.60338	0.037	0.032	0.0309978	isoamylase 3
PtXaAlbH.06G067900	AT2G06990	1	1.24e-06	-0.768763	0.03	0.086	0.031036	RNA helicase, ATP-dependent, SK12/DOB1 protein
PtXaAlbH.10G170300	AT2G39390	1	1.24e-06	-0.435697	0.028	0.071	0.0311856	Ribosomal L29 family protein
PtXaAlbH.01G049100		1	1.25e-06	-1.90354	0.005	0.037	0.0313465	NA
PtXaAlbH.10G036800	AT1G13190	1	1.25e-06	-0.569898	0.016	0.049	0.0314165	RNA-binding (RRM/RBD/RNP motifs) family protein
PtXaAlbH.19G071900	AT1G72150	1	1.25e-06	-1.73476	0.009	0.051	0.0314729	PATELLIN 1
PtXaAlbH.14G019500	AT5G42900	1	1.26e-06	0.709635	0.053	0.066	0.0316837	cold regulated gene 27
PtXaAlbH.08G032100	AT3G01390	1	1.26e-06	-0.94524	0.015	0.054	0.0317453	vacuolar membrane ATPase 10
PtXaAlbH.16G057200	AT1G70600	1	1.27e-06	-0.86118	0.006	0.032	0.031826	Ribosomal protein L18e/L15 superfamily protein
PtXaAlbH.09G009800	AT5G60690	1	1.27e-06	1.24874	0.06	0.054	0.031998	Homeobox-leucine zipper family protein / lipid-binding START domain-containing protein
PtXaAlbH.10G082600	AT2G01680	1	1.28e-06	-0.63869	0.012	0.034	0.0321403	Ankyrin repeat family protein
PtXaAlbH.15G075100	AT5G63420	1	1.28e-06	-0.57231	0.019	0.054	0.0322092	RNA-metabolising metallo-beta-lactamase family protein
PtXaAlbH.01G168200	AT1G72710	1	1.28e-06	-0.800898	0.045	0.11	0.0322212	casein kinase 1-like protein 2
PtXaAlbH.01G163000	AT1G79730	1	1.29e-06	0.461037	0.025	0.039	0.0324217	hydroxyproline-rich glycoprotein family protein
PtXaAlbH.14G144100	AT3G07510	1	1.29e-06	1.20626	0.061	0.056	0.0324436
PtXaAlbH.04G067300	AT5G16560	1	1.29e-06	-1.68271	0.007	0.044	0.0324573	Homeodomain-like superfamily protein
PtXaAlbH.02G209800	AT1G04140	1	1.3e-06	0.626181	0.026	0.037	0.0326316	Transducin family protein / WD-40 repeat family protein
PtXaAlbH.11G077300	AT3G14830	1	1.3e-06	0.696346	0.06	0.076	0.0326725
PtXaAlbH.08G124900	AT1G70210	1	1.32e-06	0.994319	0.05	0.056	0.033059	CYCLIN D1;1
PtXaAlbH.01G002900	AT1G55360	1	1.32e-06	-0.350486	0.036	0.078	0.0331707	Protein of Unknown Function (DUF239)
PtXaAlbH.09G115900	AT4G35100	1	1.32e-06	0.355223	0.032	0.056	0.0332462	plasma membrane intrinsic protein 3
PtXaAlbH.10G101600	AT1G25540	1	1.33e-06	1.36289	0.071	0.056	0.0334048	phytochrome and flowering time regulatory protein (PFT1)
PtXaAlbH.10G002200	AT5G18500	1	1.33e-06	-1.96564	0.006	0.044	0.0334287	Protein kinase superfamily protein
PtXaAlbH.03G032200	AT1G79730	1	1.33e-06	-0.360802	0.031	0.073	0.0335151	hydroxyproline-rich glycoprotein family protein
PtXaAlbH.06G115300		1	1.34e-06	-0.689497	0.032	0.081	0.0337569	NA
PtXaAlbH.06G187600	AT1G54270	1	1.35e-06	0.409143	0.021	0.046	0.0338367	eif4a-2
PtXaAlbH.17G071300	AT5G39040	1	1.35e-06	-0.891496	0.017	0.056	0.0338506	transporter associated with antigen processing protein 2
PtXaAlbH.14G010800	AT5G43130	1	1.36e-06	-0.454492	0.025	0.068	0.034038	TBP-associated factor 4
PtXaAlbH.07G005300	AT2G22900	1	1.36e-06	-0.588625	0.024	0.068	0.0341187	Galactosyl transferase GMA12/MNN10 family protein
PtXaAlbH.04G137100		1	1.38e-06	-0.694948	0.018	0.054	0.0347559	NA
PtXaAlbH.06G018700	AT4G16380	1	1.39e-06	-0.574806	0.02	0.059	0.0349262	Heavy metal transport/detoxification superfamily protein
PtXaAlbH.05G113100	AT5G67320	1	1.39e-06	-0.497077	0.025	0.064	0.0349607	WD-40 repeat family protein
PtXaAlbH.01G128700		1	1.41e-06	0.775576	0.05	0.059	0.0353174	NA
PtXaAlbH.18G087000	AT2G15580	1	1.43e-06	0.617522	0.028	0.039	0.0358023	RING/U-box superfamily protein
PtXaAlbH.10G171100	AT1G28060	1	1.43e-06	-0.685493	0.02	0.056	0.0358381	Pre-mRNA-splicing factor 3
PtXaAlbH.19G003500		1	1.44e-06	0.670696	0.039	0.054	0.0360999	NA
PtXaAlbH.01G324900	AT5G53870	1	1.44e-06	-0.504465	0.031	0.076	0.0361667	early nodulin-like protein 1
PtXaAlbH.14G136500	AT5G28530	1	1.44e-06	-0.59046	0.01	0.037	0.0362382	FAR1-related sequence 10
PtXaAlbH.08G122600	AT2G02170	1	1.45e-06	-1.18095	0.024	0.083	0.036422	Remorin family protein
PtXaAlbH.03G055000	AT5G17550	1	1.45e-06	-0.357949	0.02	0.046	0.036458	peroxin 19-2
PtXaAlbH.10G175100	AT3G52290	1	1.46e-06	-0.679577	0.01	0.042	0.0367316	IQ-domain 3
PtXaAlbH.07G024700	AT5G66760	1	1.47e-06	-0.695353	0.009	0.039	0.0368139	succinate dehydrogenase 1-1
PtXaAlbH.02G092500	AT1G09960	1	1.47e-06	0.399608	0.044	0.068	0.0368395	sucrose transporter 4
PtXaAlbH.12G092700		1	1.47e-06	-0.366225	0.021	0.056	0.0368754	NA
PtXaAlbH.07G048800	AT2G23070	1	1.47e-06	-0.833328	0.026	0.078	0.0368889	Protein kinase superfamily protein
PtXaAlbH.10G003700	AT1G48310	1	1.47e-06	-0.834853	0.021	0.064	0.0370037	chromatin remodeling factor18
PtXaAlbH.05G182900	AT1G06060	1	1.48e-06	-0.462382	0.013	0.037	0.0371426	LisH and RanBPM domains containing protein
PtXaAlbH.06G189200	AT3G13810	1	1.49e-06	1.44309	0.082	0.059	0.037401	indeterminate(ID)-domain 11
PtXaAlbH.12G071700	AT1G30230	1	1.51e-06	-0.612012	0.024	0.066	0.0379959	Glutathione S-transferase, C-terminal-like;Translation elongation factor EF1B/ribosomal protein S6
PtXaAlbH.14G125000	AT1G05170	1	1.53e-06	0.482784	0.024	0.039	0.0383086	Galactosyltransferase family protein
PtXaAlbH.01G167100	AT3G21300	1	1.55e-06	-0.388938	0.013	0.044	0.0388753	RNA methyltransferase family protein
PtXaAlbH.08G015100	AT3G54260	1	1.55e-06	-0.372951	0.018	0.044	0.0390319	TRICHOME BIREFRINGENCE-LIKE 36
PtXaAlbH.07G088900	AT3G18640	1	1.56e-06	0.727547	0.028	0.042	0.0391584	Zinc finger C-x8-C-x5-C-x3-H type family protein
PtXaAlbH.01G375900	AT5G23810	1	1.57e-06	-0.753942	0.02	0.059	0.0394851	amino acid permease 7
PtXaAlbH.01G073500	AT5G42020	1	1.57e-06	-0.408076	0.037	0.081	0.0395319	Heat shock protein 70 (Hsp 70) family protein
PtXaAlbH.02G011600	AT5G42220	1	1.59e-06	-0.635389	0.01	0.039	0.0398407	Ubiquitin-like superfamily protein
PtXaAlbH.01G121600	AT4G17890	1	1.59e-06	0.743095	0.03	0.042	0.0399876	ARF-GAP domain 8
PtXaAlbH.11G055900	AT5G46390	1	1.6e-06	-0.993446	0.019	0.056	0.0400926	Peptidase S41 family protein
PtXaAlbH.02G085900	AT1G22410	1	1.6e-06	-0.715635	0.015	0.046	0.040244	Class-II DAHP synthetase family protein
PtXaAlbH.18G091400	AT1G15690	1	1.61e-06	-0.642708	0.023	0.066	0.0403104	Inorganic H pyrophosphatase family protein
PtXaAlbH.12G085100	AT5G61780	1	1.61e-06	0.823181	0.068	0.073	0.0404011	TUDOR-SN protein 2
PtXaAlbH.19G065500	AT3G02760	1	1.62e-06	-0.527401	0.02	0.049	0.0407789	Class II aaRS and biotin synthetases superfamily protein
PtXaAlbH.18G009500	AT5G10730	1	1.63e-06	0.63279	0.025	0.039	0.0409873	NAD(P)-binding Rossmann-fold superfamily protein
PtXaAlbH.06G206400	AT4G32551	1	1.63e-06	-0.396526	0.029	0.071	0.0410401	LisH dimerisation motif;WD40/YVTN repeat-like-containing domain
PtXaAlbH.10G088100	AT1G70950	1	1.65e-06	-0.35849	0.029	0.068	0.0414731	TPX2 (targeting protein for Xklp2) protein family
PtXaAlbH.02G181000	AT2G05160	1	1.65e-06	1.01324	0.079	0.076	0.0415535	CCCH-type zinc fingerfamily protein with RNA-binding domain
PtXaAlbH.01G289000	AT1G07705	1	1.66e-06	-0.732199	0.02	0.061	0.0415857	NOT2 / NOT3 / NOT5 family
PtXaAlbH.06G070300	AT5G58110	1	1.66e-06	0.42591	0.027	0.046	0.0416647	chaperone binding;ATPase activators
PtXaAlbH.01G177600	AT1G60995	1	1.66e-06	0.673437	0.038	0.046	0.0417146
PtXaAlbH.10G058200	AT1G72420	1	1.66e-06	0.372347	0.028	0.046	0.0417252	NADH:ubiquinone oxidoreductase intermediate-associated protein 30
PtXaAlbH.06G126000	AT5G20520	1	1.66e-06	0.356631	0.017	0.032	0.0417332	alpha/beta-Hydrolases superfamily protein
PtXaAlbH.04G076800	AT2G34260	1	1.66e-06	0.417395	0.019	0.037	0.0418013	transducin family protein / WD-40 repeat family protein
PtXaAlbH.17G058700		1	1.67e-06	-0.89034	0.017	0.056	0.041966	NA
PtXaAlbH.13G093100	AT4G09570	1	1.67e-06	-1.29062	0.018	0.066	0.0420486	calcium-dependent protein kinase 4
PtXaAlbH.01G166700	AT2G19730	1	1.68e-06	-0.385542	0.022	0.056	0.0421753	Ribosomal L28e protein family
PtXaAlbH.14G034600	AT1G02100	1	1.68e-06	-0.53333	0.017	0.044	0.0421856	Leucine carboxyl methyltransferase
PtXaAlbH.18G066000	AT3G52930	1	1.69e-06	-0.427949	0.022	0.059	0.0424442	Aldolase superfamily protein
PtXaAlbH.07G121800	AT3G59920	1	1.7e-06	-1.98686	0.005	0.042	0.0426678	RAB GDP dissociation inhibitor 2
PtXaAlbH.09G006400	AT2G27990	1	1.71e-06	-0.477492	0.025	0.064	0.0428511	BEL1-like homeodomain 8
PtXaAlbH.02G032100	AT4G21150	1	1.72e-06	-0.650358	0.022	0.064	0.0431001	ribophorin II (RPN2) family protein
PtXaAlbH.01G070900	AT4G24120	1	1.72e-06	1.40861	0.04	0.042	0.0432878	YELLOW STRIPE like 1
PtXaAlbH.11G062600	AT3G20800	1	1.72e-06	0.454537	0.058	0.078	0.0433004	Cell differentiation, Rcd1-like protein
PtXaAlbH.04G003300	AT1G62360	1	1.73e-06	0.726189	0.036	0.049	0.043379	KNOX/ELK homeobox transcription factor
PtXaAlbH.06G120100	AT5G20720	1	1.74e-06	1.32527	0.023	0.032	0.0436455	chaperonin 20
PtXaAlbH.04G126900	AT4G38920	1	1.74e-06	-1.12553	0.009	0.046	0.0437862	vacuolar-type H(+)-ATPase C3
PtXaAlbH.08G034300	AT5G60390	1	1.75e-06	-2.93599	0.004	0.044	0.0438352	GTP binding Elongation factor Tu family protein
PtXaAlbH.06G193200	AT5G26010	1	1.75e-06	-0.705906	0.019	0.059	0.0440271	Protein phosphatase 2C family protein
PtXaAlbH.02G007200	AT1G20760	1	1.76e-06	-0.645383	0.026	0.073	0.0442254	Calcium-binding EF hand family protein
PtXaAlbH.08G042800		1	1.77e-06	-0.465558	0.023	0.059	0.0444516	NA
PtXaAlbH.02G032300	AT4G14360	1	1.77e-06	-0.40184	0.021	0.056	0.0444955	S-adenosyl-L-methionine-dependent methyltransferases superfamily protein
PtXaAlbH.04G080300	AT5G16110	1	1.78e-06	-0.35619	0.032	0.078	0.0447632
PtXaAlbH.17G000100	AT5G10860	1	1.79e-06	2.27515	0.042	0.027	0.0449798	Cystathionine beta-synthase (CBS) family protein
PtXaAlbH.18G043400	AT2G19810	1	1.8e-06	1.16864	0.034	0.037	0.0451351	CCCH-type zinc finger family protein
PtXaAlbH.01G265700	AT1G12840	1	1.8e-06	-0.870596	0.022	0.064	0.0452545	vacuolar ATP synthase subunit C (VATC) / V-ATPase C subunit / vacuolar proton pump C subunit (DET3)
PtXaAlbH.02G208700	AT4G28770	1	1.81e-06	-0.841587	0.016	0.054	0.0453691	Tetraspanin family protein
PtXaAlbH.12G052900		1	1.81e-06	0.803158	0.047	0.059	0.045495	NA
PtXaAlbH.19G045200	AT5G16730	1	1.82e-06	-0.864226	0.028	0.083	0.0457151	Plant protein of unknown function (DUF827)
PtXaAlbH.07G097000		1	1.82e-06	-0.536753	0.018	0.046	0.0457752	NA
PtXaAlbH.02G193600	AT5G42390	1	1.83e-06	0.452642	0.047	0.066	0.0459527	Insulinase (Peptidase family M16) family protein
PtXaAlbH.11G015300	AT1G11545	1	1.85e-06	-2.26764	0.005	0.044	0.046429	xyloglucan endotransglucosylase/hydrolase 8
PtXaAlbH.04G071000	AT5G37720	1	1.85e-06	0.907583	0.044	0.054	0.046456	ALWAYS EARLY 4
PtXaAlbH.02G114800	AT1G19330	1	1.87e-06	-0.885696	0.007	0.034	0.0468823
PtXaAlbH.01G116600	AT1G32190	1	1.87e-06	-0.712143	0.021	0.064	0.0469522	alpha/beta-Hydrolases superfamily protein
PtXaAlbH.01G234200	AT5G58470	1	1.87e-06	0.666942	0.04	0.049	0.0470646	TBP-associated factor 15B
PtXaAlbH.05G058900		1	1.89e-06	-0.964755	0.019	0.066	0.0475364	NA
PtXaAlbH.04G052400		1	1.91e-06	0.374342	0.02	0.039	0.0478973	NA
PtXaAlbH.10G185100	AT5G04310	1	1.91e-06	-0.350439	0.023	0.059	0.0479382	Pectin lyase-like superfamily protein
PtXaAlbH.03G049400	AT1G72370	1	1.91e-06	-1.77722	0.013	0.061	0.047952	40s ribosomal protein SA
PtXaAlbH.05G168700	AT1G06780	1	1.93e-06	-0.364274	0.019	0.049	0.0483928	galacturonosyltransferase 6
PtXaAlbH.05G086500	AT3G01160	1	1.93e-06	-0.793201	0.012	0.039	0.0485369
PtXaAlbH.06G150100	AT5G17420	1	1.93e-06	-2.18153	0.003	0.032	0.0485663	Cellulose synthase family protein
PtXaAlbH.05G036700	AT3G04820	1	1.95e-06	-0.589282	0.013	0.044	0.048995	Pseudouridine synthase family protein
PtXaAlbH.14G088500	AT3G62120	1	1.95e-06	-0.356287	0.026	0.064	0.0490456	Class II aaRS and biotin synthetases superfamily protein
PtXaAlbH.05G158200	AT2G30800	1	1.96e-06	-1.30191	0.012	0.051	0.0491236	helicase in vascular tissue and tapetum
PtXaAlbH.01G055500		1	1.96e-06	0.382161	0.025	0.044	0.0492173	NA
PtXaAlbH.19G074500	AT4G09510	1	1.96e-06	-0.560318	0.012	0.044	0.0492447	cytosolic invertase 2
PtXaAlbH.16G000500		1	1.97e-06	-0.99819	0.017	0.059	0.0494453	NA
PtXaAlbH.03G046700		1	1.98e-06	-0.641137	0.021	0.059	0.0498021	NA
PtXaAlbH.04G141900	AT4G35240	1	1.99e-06	-1.01743	0.016	0.056	0.0498613	Protein of unknown function (DUF630 and DUF632)
PtXaAlbH.13G084200		2	1.35e-122	4.67508	0.662	0.09	3.39e-118	NA
PtXaAlbH.16G120100		2	1.89e-121	-2.45506	0.205	0.838	4.75e-117	NA
rrnS	NA	2	2.01e-117	-2.42834	0.169	0.8	5.06e-113	NA
rrnL	NA	2	6.87e-107	-3.21533	0.075	0.639	1.73e-102	NA
PtXaAlbH.13G084300		2	4.91e-62	4.54146	0.384	0.046	1.23e-57	NA
PtXaAlbH.06G045000	AT3G57520	2	4.63e-58	-2.25731	0.117	0.533	1.16e-53	seed imbibition 2
PtXaAlbH.16G034600	AT2G41560	2	2.16e-57	-2.28411	0.08	0.467	5.42e-53	autoinhibited Ca(2+)-ATPase, isoform 4
PtXaAlbH.09G071700	AT1G50010	2	7.25e-45	-2.06164	0.071	0.387	1.82e-40	tubulin alpha-2 chain
PtXaAlbH.02G096800	AT1G50010	2	1.03e-44	-3.92692	0.01	0.24	2.6e-40	tubulin alpha-2 chain
PtXaAlbH.10G001800		2	3.48e-40	-2.57874	0.037	0.295	8.74e-36	NA
PtXaAlbH.05G196300	AT1G20440	2	2.05e-38	-0.791052	0.183	0.485	5.15e-34	cold-regulated 47
PtXaAlbH.18G024700	AT2G25600	2	2.18e-37	-3.05003	0.026	0.261	5.47e-33	Shaker pollen inward K+ channel
PtXaAlbH.19G043600		2	3.85e-37	-3.78983	0.014	0.226	9.66e-33	NA
PtXaAlbH.01G295300	ATCG00820	2	3.53e-35	-2.48053	0.017	0.202	8.86e-31	ribosomal protein S19
PtXaAlbH.06G114000	AT5G60390	2	1.32e-34	-1.1074	0.097	0.339	3.33e-30	GTP binding Elongation factor Tu family protein
PtXaAlbH.03G030400	ATCG01240	2	2.51e-34	-2.47553	0.021	0.216	6.29e-30	ribosomal protein S7
PtXaAlbH.18G083500		2	1.58e-30	0.836035	0.519	0.547	3.98e-26	NA
PtXaAlbH.01G295400	ATCG01310	2	6.51e-29	-2.27533	0.031	0.22	1.63e-24	ribosomal protein L2
PtXaAlbH.02G182600		2	1.05e-27	-2.60811	0.028	0.218	2.63e-23	NA
PtXaAlbH.01G371800	AT5G56010	2	5.03e-27	-2.1744	0.032	0.214	1.26e-22	heat shock protein 81-3
PtXaAlbH.14G151300	ATCG00330	2	9.3e-27	-2.88855	0.017	0.182	2.33e-22	chloroplast ribosomal protein S14
PtXaAlbH.03G081300	AT5G45300	2	2.46e-26	-1.4964	0.066	0.269	6.16e-22	beta-amylase 2
PtXaAlbH.19G016400		2	3.51e-25	-2.88788	0.014	0.162	8.81e-21	NA
PtXaAlbH.14G016700	AT1G49760	2	2.2e-24	-0.656286	0.079	0.226	5.52e-20	poly(A) binding protein 8
PtXaAlbH.19G005100	AT5G63660	2	5.22e-24	-0.703604	0.141	0.347	1.31e-19	Scorpion toxin-like knottin superfamily protein
PtXaAlbH.09G085600	AT3G19290	2	7.93e-24	-0.88351	0.18	0.415	1.99e-19	ABRE binding factor 4
PtXaAlbH.01G146400	ATCG00490	2	1.21e-23	-3.58331	0.005	0.12	3.03e-19	ribulose-bisphosphate carboxylases
PtXaAlbH.05G193100	AT1G60420	2	1.41e-23	-0.446083	0.093	0.236	3.55e-19	DC1 domain-containing protein
PtXaAlbH.03G087100	AT1G12240	2	2.52e-23	-5.41522	0.002	0.124	6.34e-19	Glycosyl hydrolases family 32 protein
PtXaAlbH.08G173100	AT5G18670	2	4.98e-23	-1.80581	0.042	0.212	1.25e-18	beta-amylase 3
PtXaAlbH.09G098500	AT2G21660	2	5.44e-23	0.507476	0.707	0.741	1.37e-18	cold, circadian rhythm, and rna binding 2
PtXaAlbH.18G057700		2	9.13e-23	-0.392052	0.129	0.287	2.29e-18	NA
PtXaAlbH.15G056600	AT5G62890	2	1.84e-22	-0.450487	0.253	0.467	4.62e-18	Xanthine/uracil permease family protein
PtXaAlbH.19G043500		2	3.9e-22	-2.48352	0.018	0.16	9.79e-18	NA
PtXaAlbH.01G285400	AT5G40450	2	5.8e-22	-0.890758	0.264	0.535	1.46e-17
PtXaAlbH.01G160000	AT3G16240	2	1.19e-21	-1.25074	0.062	0.224	2.98e-17	delta tonoplast integral protein
PtXaAlbH.14G122500	AT5G48490	2	3.01e-21	-0.438806	0.137	0.313	7.56e-17	Bifunctional inhibitor/lipid-transfer protein/seed storage 2S albumin superfamily protein
PtXaAlbH.06G012600		2	4.3e-21	-0.796834	0.097	0.263	1.08e-16	NA
PtXaAlbH.10G197500	AT3G44110	2	4.8e-21	-0.794283	0.062	0.196	1.2e-16	DNAJ homologue 3
PtXaAlbH.08G043900	AT5G02500	2	8.76e-21	-1.37739	0.032	0.16	2.2e-16	heat shock cognate protein 70-1
PtXaAlbH.07G015300	AT4G36220	2	3.03e-20	-5.12563	0.001	0.1	7.6e-16	ferulic acid 5-hydroxylase 1
PtXaAlbH.14G042100		2	3.83e-20	0.518409	0.231	0.295	9.62e-16	NA
PtXaAlbH.13G054400		2	4.01e-20	2.24713	0.255	0.11	1.01e-15	NA
PtXaAlbH.06G204200	AT5G25560	2	5.43e-20	0.654416	0.621	0.645	1.36e-15	CHY-type/CTCHY-type/RING-type Zinc finger protein
PtXaAlbH.10G130400	AT2G03150	2	2.06e-19	-0.726897	0.106	0.261	5.17e-15	ATP/GTP-binding protein family
PtXaAlbH.08G160400	AT1G60800	2	3.25e-19	-0.701512	0.228	0.447	8.15e-15	NSP-interacting kinase 3
PtXaAlbH.02G212700	AT1G04040	2	3.34e-19	-2.34835	0.011	0.118	8.37e-15	HAD superfamily, subfamily IIIB acid phosphatase
PtXaAlbH.14G002500		2	5.32e-19	-0.682712	0.137	0.317	1.34e-14	NA
PtXaAlbH.03G028800	AT2G19730	2	9.13e-19	-0.598372	0.036	0.122	2.29e-14	Ribosomal L28e protein family
PtXaAlbH.01G058800		2	1.03e-18	-2.76357	0.017	0.144	2.59e-14	NA
PtXaAlbH.10G119200		2	1.69e-18	0.525068	0.385	0.451	4.25e-14	NA
PtXaAlbH.17G042300	AT4G13940	2	1.8e-18	-1.34754	0.028	0.14	4.52e-14	S-adenosyl-L-homocysteine hydrolase
PtXaAlbH.10G001600	ATCG00810	2	2.16e-18	-2.75879	0.011	0.122	5.41e-14	ribosomal protein L22
PtXaAlbH.08G172300	AT5G19140	2	2.78e-18	-0.713361	0.095	0.244	6.98e-14	Aluminium induced protein with YGL and LRDR motifs
PtXaAlbH.11G047600		2	7.8e-18	-0.537485	0.084	0.212	1.96e-13	NA
PtXaAlbH.18G108600		2	2.54e-17	1.15404	0.295	0.255	6.37e-13	NA
PtXaAlbH.13G121100	AT4G03210	2	2.91e-17	-0.693303	0.065	0.186	7.3e-13	xyloglucan endotransglucosylase/hydrolase 9
PtXaAlbH.07G024400		2	3.09e-17	0.362573	0.159	0.224	7.77e-13	NA
PtXaAlbH.01G201200	AT2G28950	2	5.18e-17	-1.14796	0.08	0.244	1.3e-12	expansin A6
PtXaAlbH.02G030200	AT1G75280	2	5.6e-17	-2.3423	0.022	0.146	1.41e-12	NmrA-like negative transcriptional regulator family protein
PtXaAlbH.14G150900		2	5.64e-17	-2.51567	0.009	0.102	1.42e-12	NA
PtXaAlbH.14G053200		2	5.8e-17	0.698116	0.311	0.315	1.46e-12	NA
PtXaAlbH.10G119300		2	6.03e-17	0.406957	0.423	0.485	1.52e-12	NA
PtXaAlbH.07G013500	AT2G18050	2	6.52e-17	2.21449	0.165	0.08	1.64e-12	histone H1-3
PtXaAlbH.16G100500	AT5G58420	2	8.34e-17	-0.890641	0.048	0.162	2.09e-12	Ribosomal protein S4 (RPS4A) family protein
PtXaAlbH.09G101100	AT2G16370	2	9.87e-17	0.914183	0.207	0.212	2.48e-12	thymidylate synthase 1
PtXaAlbH.19G043700	ATCG00750	2	1.57e-16	-3.23121	0.002	0.064	3.94e-12	ribosomal protein S11
PtXaAlbH.09G126200	AT5G22580	2	1.66e-16	-1.25317	0.048	0.18	4.17e-12	Stress responsive A/B Barrel Domain
PtXaAlbH.02G028500	AT1G27660	2	1.98e-16	1.96671	0.203	0.104	4.97e-12	basic helix-loop-helix (bHLH) DNA-binding superfamily protein
PtXaAlbH.10G038000	AT1G67720	2	2.2e-16	-0.725802	0.13	0.301	5.53e-12	Leucine-rich repeat protein kinase family protein
PtXaAlbH.16G063200	AT5G39850	2	2.3e-16	-0.920263	0.043	0.144	5.77e-12	Ribosomal protein S4
PtXaAlbH.06G108000	AT2G36950	2	4.11e-16	-0.67352	0.053	0.154	1.03e-11	Heavy metal transport/detoxification superfamily protein
PtXaAlbH.15G003400	AT5G24580	2	4.1e-16	-3.78231	0.007	0.104	1.03e-11	Heavy metal transport/detoxification superfamily protein
PtXaAlbH.03G101200	AT1G01620	2	5.98e-16	-0.358123	0.106	0.222	1.5e-11	plasma membrane intrinsic protein 1C
PtXaAlbH.02G119600	AT2G44680	2	6.12e-16	-0.434206	0.098	0.218	1.54e-11	casein kinase II beta subunit 4
PtXaAlbH.01G325800	AT1G53050	2	8.02e-16	-0.717007	0.046	0.146	2.01e-11	Protein kinase superfamily protein
PtXaAlbH.16G005600		2	9.15e-16	-1.95657	0.036	0.168	2.3e-11	NA
PtXaAlbH.08G092700	AT3G25560	2	9.5e-16	0.406744	0.353	0.417	2.39e-11	NSP-interacting kinase 2
PtXaAlbH.01G284700	AT5G40510	2	9.66e-16	-0.65735	0.066	0.17	2.42e-11	Sucrase/ferredoxin-like family protein
PtXaAlbH.15G079100		2	1.01e-15	0.402112	0.316	0.373	2.53e-11	NA
PtXaAlbH.06G181600	AT2G26280	2	1.06e-15	0.753334	0.155	0.178	2.67e-11	CTC-interacting domain 7
PtXaAlbH.16G030000	AT3G57040	2	1.19e-15	-0.64335	0.046	0.136	3e-11	response regulator 9
PtXaAlbH.04G094200		2	1.34e-15	-0.583337	0.082	0.202	3.35e-11	NA
PtXaAlbH.03G029400	AT5G45280	2	2.55e-15	-0.368718	0.149	0.297	6.4e-11	Pectinacetylesterase family protein
PtXaAlbH.08G033800	AT5G60390	2	2.97e-15	-2.84675	0.012	0.114	7.47e-11	GTP binding Elongation factor Tu family protein
PtXaAlbH.18G046500	AT3G43190	2	3.58e-15	-2.0271	0.014	0.102	8.99e-11	sucrose synthase 4
PtXaAlbH.12G002100	AT5G24470	2	3.77e-15	2.29888	0.135	0.06	9.46e-11	pseudo-response regulator 5
PtXaAlbH.18G092500	AT1G05500	2	3.93e-15	-0.406268	0.101	0.214	9.86e-11	Calcium-dependent lipid-binding (CaLB domain) family protein
PtXaAlbH.12G034600	AT1G48600	2	4.53e-15	-1.44157	0.026	0.126	1.14e-10	S-adenosyl-L-methionine-dependent methyltransferases superfamily protein
PtXaAlbH.05G073000	AT3G18610	2	4.75e-15	-0.398616	0.089	0.196	1.19e-10	nucleolin like 2
PtXaAlbH.05G013400	AT3G05670	2	5.78e-15	-0.878952	0.093	0.238	1.45e-10	RING/U-box protein
PtXaAlbH.02G021100	AT1G75660	2	6.43e-15	-0.495027	0.111	0.246	1.62e-10	5'-3' exoribonuclease 3
PtXaAlbH.19G037600	AT5G17920	2	8.1e-15	-1.16204	0.027	0.122	2.03e-10	Cobalamin-independent synthase family protein
PtXaAlbH.06G040300	AT2G41520	2	8.63e-15	-0.389189	0.063	0.15	2.17e-10	Heat shock protein DnaJ with tetratricopeptide repeat
PtXaAlbH.01G010700	AT5G13000	2	8.91e-15	-1.09043	0.06	0.188	2.24e-10	glucan synthase-like 12
PtXaAlbH.04G004200	AT4G22120	2	1.04e-14	-1.30108	0.031	0.132	2.61e-10	ERD (early-responsive to dehydration stress) family protein
PtXaAlbH.19G058200	AT4G10340	2	1.21e-14	-0.44621	0.098	0.214	3.04e-10	light harvesting complex of photosystem II 5
PtXaAlbH.03G030900	ATCG00860	2	1.28e-14	-4.88513	0.002	0.08	3.22e-10	Chloroplast Ycf2;ATPase, AAA type, core
PtXaAlbH.01G114300	AT1G32090	2	1.3e-14	-0.959033	0.058	0.176	3.27e-10	early-responsive to dehydration stress protein (ERD4)
PtXaAlbH.12G095800	AT5G62390	2	1.39e-14	-0.987001	0.121	0.293	3.49e-10	BCL-2-associated athanogene 7
PtXaAlbH.04G090700	AT3G62870	2	1.44e-14	-1.89425	0.021	0.122	3.61e-10	Ribosomal protein L7Ae/L30e/S12e/Gadd45 family protein
PtXaAlbH.09G024800	AT1G07540	2	1.55e-14	-0.500923	0.057	0.154	3.89e-10	TRF-like 2
PtXaAlbH.19G009700		2	1.75e-14	0.794507	0.191	0.202	4.4e-10	NA
PtXaAlbH.16G053700	AT5G06580	2	1.79e-14	-0.394559	0.122	0.248	4.5e-10	FAD-linked oxidases family protein
PtXaAlbH.08G133200	AT3G22790	2	1.97e-14	-0.968741	0.071	0.204	4.95e-10	Kinase interacting (KIP1-like) family protein
PtXaAlbH.02G151800		2	2.09e-14	-0.776915	0.049	0.148	5.25e-10	NA
PtXaAlbH.15G031100	AT1G48600	2	2.12e-14	-2.25052	0.03	0.154	5.33e-10	S-adenosyl-L-methionine-dependent methyltransferases superfamily protein
PtXaAlbH.01G264000	AT4G13940	2	2.26e-14	-1.92652	0.027	0.14	5.68e-10	S-adenosyl-L-homocysteine hydrolase
PtXaAlbH.09G003100	AT5G22920	2	2.4e-14	-1.74058	0.025	0.124	6.02e-10	CHY-type/CTCHY-type/RING-type Zinc finger protein
PtXaAlbH.11G107400		2	2.64e-14	-0.54222	0.098	0.224	6.63e-10	NA
PtXaAlbH.16G042200	AT3G20860	2	2.71e-14	-0.449101	0.091	0.194	6.8e-10	NIMA-related kinase 5
PtXaAlbH.03G158800		2	2.71e-14	0.836056	0.156	0.166	6.81e-10	NA
PtXaAlbH.18G105300	AT2G19170	2	2.84e-14	-0.568106	0.06	0.154	7.13e-10	subtilisin-like serine protease 3
PtXaAlbH.10G164200	AT5G02500	2	2.92e-14	-1.3268	0.033	0.13	7.33e-10	heat shock cognate protein 70-1
PtXaAlbH.10G152100	AT3G09200	2	2.95e-14	-1.23301	0.053	0.18	7.42e-10	Ribosomal protein L10 family protein
PtXaAlbH.10G158400	AT2G39770	2	3.15e-14	-0.873051	0.085	0.222	7.9e-10	Glucose-1-phosphate adenylyltransferase family protein
PtXaAlbH.09G117100	AT2G16950	2	3.34e-14	0.463082	0.133	0.174	8.4e-10	transportin 1
PtXaAlbH.02G138400	AT3G61490	2	3.55e-14	0.607291	0.357	0.373	8.91e-10	Pectin lyase-like superfamily protein
PtXaAlbH.05G087700	AT4G35920	2	4.51e-14	-0.623686	0.105	0.236	1.13e-09	PLAC8 family protein
PtXaAlbH.09G114800	AT4G38580	2	4.59e-14	0.986531	0.257	0.224	1.15e-09	farnesylated protein 6
PtXaAlbH.09G010500	AT3G09640	2	4.73e-14	-0.792118	0.053	0.148	1.19e-09	ascorbate peroxidase 2
PtXaAlbH.05G197800	AT1G42430	2	6.59e-14	-1.31088	0.047	0.166	1.65e-09
PtXaAlbH.03G173400	AT5G13000	2	7.11e-14	-0.658432	0.069	0.178	1.79e-09	glucan synthase-like 12
PtXaAlbH.17G082600		2	7.44e-14	-0.937108	0.034	0.112	1.87e-09	NA
PtXaAlbH.17G083000	AT3G02470	2	7.79e-14	-1.05348	0.073	0.21	1.96e-09	S-adenosylmethionine decarboxylase
PtXaAlbH.16G019500	AT3G56860	2	8.18e-14	-0.787373	0.068	0.18	2.05e-09	UBP1-associated protein 2A
PtXaAlbH.02G158400		2	8.31e-14	1.13912	0.285	0.255	2.09e-09	NA
PtXaAlbH.14G146600	AT1G05160	2	8.61e-14	0.421013	0.717	0.701	2.16e-09	cytochrome P450, family 88, subfamily A, polypeptide 3
PtXaAlbH.02G212900	AT5G44030	2	8.94e-14	-0.993876	0.033	0.116	2.24e-09	cellulose synthase A4
PtXaAlbH.14G146700	AT1G05160	2	1.15e-13	0.463953	0.593	0.579	2.9e-09	cytochrome P450, family 88, subfamily A, polypeptide 3
PtXaAlbH.01G128000	AT4G17140	2	1.23e-13	0.383124	0.132	0.186	3.1e-09	pleckstrin homology (PH) domain-containing protein
PtXaAlbH.01G064200		2	1.26e-13	-0.353477	0.108	0.222	3.15e-09	NA
PtXaAlbH.03G076600	AT4G19110	2	1.28e-13	-0.582806	0.086	0.198	3.22e-09	Protein kinase superfamily protein
PtXaAlbH.04G067700	AT3G52640	2	1.36e-13	0.445864	0.127	0.172	3.41e-09	Zn-dependent exopeptidases superfamily protein
PtXaAlbH.08G110300	AT1G23090	2	1.49e-13	1.43722	0.218	0.162	3.73e-09	sulfate transporter 91
PtXaAlbH.16G041700	AT2G42320	2	2.14e-13	-0.598051	0.057	0.15	5.38e-09	nucleolar protein gar2-related
PtXaAlbH.04G030600		2	2.25e-13	-0.593546	0.022	0.08	5.64e-09	NA
PtXaAlbH.09G129700		2	2.27e-13	-0.599923	0.064	0.164	5.69e-09	NA
PtXaAlbH.02G056000	AT1G22770	2	2.3e-13	0.42513	0.143	0.194	5.77e-09	gigantea protein (GI)
PtXaAlbH.04G166400	AT2G28070	2	2.34e-13	0.6115	0.153	0.178	5.89e-09	ABC-2 type transporter family protein
PtXaAlbH.04G174600	AT1G57720	2	2.39e-13	-0.926814	0.028	0.102	6.01e-09	Translation elongation factor EF1B, gamma chain
PtXaAlbH.03G142800	AT3G24170	2	2.48e-13	-1.12734	0.037	0.13	6.23e-09	glutathione-disulfide reductase
PtXaAlbH.05G039100		2	2.69e-13	-1.10832	0.034	0.126	6.76e-09	NA
PtXaAlbH.07G064800	AT4G39350	2	2.83e-13	-0.391111	0.085	0.186	7.09e-09	cellulose synthase A2
PtXaAlbH.08G082400		2	3.1e-13	-1.29569	0.018	0.09	7.77e-09	NA
PtXaAlbH.01G295200	ATCG00020	2	3.2e-13	-5.64282	0.001	0.072	8.04e-09	photosystem II reaction center protein A
PtXaAlbH.13G003500	AT1G56720	2	3.36e-13	-1.98211	0.014	0.096	8.44e-09	Protein kinase superfamily protein
PtXaAlbH.15G067800	AT4G24740	2	3.65e-13	-0.578013	0.101	0.214	9.17e-09	FUS3-complementing gene 2
PtXaAlbH.04G148400		2	4.22e-13	-1.02075	0.034	0.124	1.06e-08	NA
PtXaAlbH.09G023900	AT3G09390	2	4.41e-13	0.382798	0.138	0.204	1.11e-08	metallothionein 2A
PtXaAlbH.08G048100	AT3G11410	2	4.54e-13	-0.432534	0.117	0.236	1.14e-08	protein phosphatase 2CA
PtXaAlbH.10G001400	ATCG00770	2	4.84e-13	-2.93657	0.011	0.102	1.21e-08	ribosomal protein S8
PtXaAlbH.13G111300		2	5.11e-13	0.576961	0.252	0.289	1.28e-08	NA
PtXaAlbH.14G040600	AT5G23740	2	5.4e-13	-0.600104	0.052	0.138	1.36e-08	ribosomal protein S11-beta
PtXaAlbH.14G011000	AT4G24230	2	5.93e-13	-1.03237	0.058	0.174	1.49e-08	acyl-CoA-binding domain 3
PtXaAlbH.06G034800	AT3G57040	2	6.49e-13	-1.39382	0.017	0.086	1.63e-08	response regulator 9
PtXaAlbH.01G064700	AT1G33410	2	6.64e-13	-0.468452	0.036	0.098	1.67e-08	SUPPRESSOR OF AUXIN RESISTANCE1
PtXaAlbH.03G093700	AT4G22950	2	8.4e-13	-0.539154	0.076	0.178	2.11e-08	AGAMOUS-like 19
PtXaAlbH.03G049800	AT1G53910	2	8.87e-13	0.803368	0.148	0.162	2.23e-08	related to AP2 12
PtXaAlbH.10G131100	AT1G26770	2	9.14e-13	-1.34201	0.025	0.106	2.29e-08	expansin A10
PtXaAlbH.18G024100	AT5G55190	2	1.04e-12	-1.16777	0.065	0.194	2.62e-08	RAN GTPase 3
PtXaAlbH.02G184000	AT2G32900	2	1.05e-12	-0.406996	0.052	0.118	2.63e-08	centromere/kinetochore protein, putative (ZW10)
PtXaAlbH.09G084100	AT1G49760	2	1.09e-12	-1.38016	0.026	0.114	2.75e-08	poly(A) binding protein 8
PtXaAlbH.16G012200	AT3G22120	2	1.15e-12	-1.01556	0.039	0.128	2.89e-08	cell wall-plasma membrane linker protein
PtXaAlbH.07G053600		2	1.22e-12	-0.380617	0.106	0.216	3.05e-08	NA
PtXaAlbH.01G354100		2	1.27e-12	0.371361	0.134	0.188	3.2e-08	NA
PtXaAlbH.19G029700	AT4G13440	2	1.31e-12	2.0879	0.156	0.08	3.28e-08	Calcium-binding EF-hand family protein
PtXaAlbH.08G154400	AT1G67720	2	1.53e-12	-0.579242	0.157	0.307	3.83e-08	Leucine-rich repeat protein kinase family protein
PtXaAlbH.08G163700	AT1G10470	2	1.55e-12	-0.748818	0.031	0.104	3.9e-08	response regulator 4
PtXaAlbH.18G085900	AT5G35180	2	1.58e-12	0.507131	0.16	0.194	3.98e-08	Protein of unknown function (DUF1336)
PtXaAlbH.01G074500	AT4G23980	2	1.77e-12	-0.375066	0.082	0.172	4.44e-08	auxin response factor 9
PtXaAlbH.04G123300	AT1G45000	2	1.9e-12	-0.760283	0.054	0.146	4.77e-08	AAA-type ATPase family protein
PtXaAlbH.08G158200	AT1G70640	2	1.9e-12	-0.584225	0.135	0.275	4.77e-08	octicosapeptide/Phox/Bem1p (PB1) domain-containing protein
PtXaAlbH.01G345900		2	1.92e-12	-0.362501	0.08	0.17	4.82e-08	NA
PtXaAlbH.10G138200	AT1G79380	2	2e-12	0.529997	0.164	0.198	5.03e-08	Ca(2)-dependent phospholipid-binding protein (Copine) family
PtXaAlbH.02G057700		2	2.02e-12	-0.484633	0.03	0.084	5.07e-08	NA
PtXaAlbH.17G101900	AT1G66250	2	2.45e-12	-0.670084	0.031	0.1	6.14e-08	O-Glycosyl hydrolases family 17 protein
PtXaAlbH.13G105900	AT5G39740	2	2.5e-12	-1.05894	0.057	0.17	6.28e-08	ribosomal protein L5 B
PtXaAlbH.10G026800	AT1G70060	2	2.7e-12	-0.392624	0.107	0.214	6.77e-08	SIN3-like 4
PtXaAlbH.14G069000	AT1G01490	2	2.83e-12	-0.668189	0.042	0.12	7.11e-08	Heavy metal transport/detoxification superfamily protein
PtXaAlbH.07G010100	AT5G65470	2	3.02e-12	-0.586752	0.047	0.122	7.57e-08	O-fucosyltransferase family protein
PtXaAlbH.01G353500	AT2G35630	2	3.05e-12	-0.387671	0.076	0.164	7.67e-08	ARM repeat superfamily protein
PtXaAlbH.15G056000	AT5G62570	2	3.22e-12	0.437024	0.143	0.188	8.09e-08	Calmodulin binding protein-like
PtXaAlbH.02G057400	AT1G43170	2	3.48e-12	-0.889349	0.052	0.15	8.73e-08	ribosomal protein 1
PtXaAlbH.14G041100		2	3.52e-12	2.8595	0.102	0.032	8.83e-08	NA
PtXaAlbH.10G106200	AT3G25560	2	3.75e-12	0.380124	0.228	0.285	9.41e-08	NSP-interacting kinase 2
PtXaAlbH.02G159200	AT4G01850	2	3.97e-12	-1.24645	0.041	0.142	9.97e-08	S-adenosylmethionine synthetase 2
PtXaAlbH.05G057400	AT5G65020	2	4.01e-12	-1.08803	0.036	0.12	1.01e-07	annexin 2
PtXaAlbH.19G008800		2	4.06e-12	0.622008	0.294	0.307	1.02e-07	NA
PtXaAlbH.04G132200	AT2G21130	2	4.11e-12	-1.19388	0.023	0.102	1.03e-07	Cyclophilin-like peptidyl-prolyl cis-trans isomerase family protein
PtXaAlbH.07G091400	AT1G48870	2	4.54e-12	-2.0506	0.017	0.102	1.14e-07	Transducin/WD40 repeat-like superfamily protein
PtXaAlbH.06G116900	AT5G02770	2	4.58e-12	0.461855	0.196	0.228	1.15e-07
PtXaAlbH.08G100700	AT3G25840	2	4.62e-12	-0.79987	0.063	0.168	1.16e-07	Protein kinase superfamily protein
PtXaAlbH.14G123700	AT2G43160	2	4.89e-12	-0.599248	0.032	0.098	1.23e-07	ENTH/VHS family protein
PtXaAlbH.14G151000		2	5.05e-12	-1.97132	0.011	0.072	1.27e-07	NA
PtXaAlbH.02G129300	AT2G45660	2	5.27e-12	-1.01875	0.057	0.17	1.32e-07	AGAMOUS-like 20
PtXaAlbH.09G134200	AT1G77940	2	5.56e-12	-1.03742	0.031	0.118	1.4e-07	Ribosomal protein L7Ae/L30e/S12e/Gadd45 family protein
PtXaAlbH.14G061400	AT2G45820	2	5.62e-12	0.449147	0.103	0.146	1.41e-07	Remorin family protein
PtXaAlbH.13G116100	AT4G28220	2	5.77e-12	0.600968	0.172	0.2	1.45e-07	NAD(P)H dehydrogenase B1
PtXaAlbH.02G025300	AT1G75510	2	6.2e-12	0.613688	0.113	0.138	1.56e-07	Transcription initiation factor IIF, beta subunit
PtXaAlbH.02G181200	AT2G05070	2	6.54e-12	0.833791	0.155	0.164	1.64e-07	photosystem II light harvesting complex gene 2.2
PtXaAlbH.17G079000	AT5G15700	2	6.59e-12	-0.395781	0.122	0.236	1.66e-07	DNA/RNA polymerases superfamily protein
PtXaAlbH.02G033900	AT2G31200	2	7e-12	-1.20672	0.06	0.18	1.76e-07	actin depolymerizing factor 6
PtXaAlbH.19G008200		2	8.53e-12	0.720677	0.121	0.134	2.14e-07	NA
PtXaAlbH.12G002600	AT5G54160	2	8.72e-12	-1.71242	0.016	0.092	2.19e-07	O-methyltransferase 1
PtXaAlbH.12G100600	AT5G51760	2	8.96e-12	-2.13737	0.016	0.102	2.25e-07	Protein phosphatase 2C family protein
PtXaAlbH.15G045000	AT2G33040	2	1.02e-11	-0.984794	0.026	0.096	2.55e-07	gamma subunit of Mt ATP synthase
PtXaAlbH.06G144700	AT2G18730	2	1.06e-11	0.76582	0.075	0.092	2.67e-07	diacylglycerol kinase 3
PtXaAlbH.08G167200	AT5G18830	2	1.13e-11	0.363893	0.096	0.132	2.83e-07	squamosa promoter binding protein-like 7
PtXaAlbH.17G027300	AT4G15210	2	1.18e-11	1.00543	0.223	0.192	2.95e-07	beta-amylase 5
PtXaAlbH.05G200500	AT1G20693	2	1.21e-11	1.02495	0.203	0.182	3.03e-07	high mobility group B2
PtXaAlbH.09G045400	AT3G63460	2	1.36e-11	-0.513678	0.046	0.118	3.41e-07	transducin family protein / WD-40 repeat family protein
PtXaAlbH.16G022400	AT1G65440	2	1.43e-11	-0.708684	0.064	0.156	3.6e-07	global transcription factor group B1
PtXaAlbH.14G070300	AT2G46170	2	1.48e-11	-1.09622	0.042	0.138	3.71e-07	Reticulon family protein
PtXaAlbH.12G027600	AT3G17760	2	1.5e-11	0.727715	0.129	0.142	3.77e-07	glutamate decarboxylase 5
PtXaAlbH.14G097000	AT1G02640	2	1.52e-11	-2.46274	0.004	0.052	3.83e-07	beta-xylosidase 2
PtXaAlbH.06G119800	AT1G74960	2	1.64e-11	0.687133	0.109	0.132	4.12e-07	fatty acid biosynthesis 1
PtXaAlbH.06G048200	AT3G20860	2	1.65e-11	-0.425441	0.15	0.277	4.15e-07	NIMA-related kinase 5
PtXaAlbH.02G048400	AT1G06680	2	1.74e-11	0.464137	0.13	0.168	4.36e-07	photosystem II subunit P-1
PtXaAlbH.11G100300		2	1.76e-11	-0.441145	0.073	0.152	4.42e-07	NA
PtXaAlbH.04G009700	AT1G11720	2	1.77e-11	-0.576442	0.062	0.152	4.44e-07	starch synthase 3
PtXaAlbH.12G029900	AT3G17790	2	1.79e-11	-2.00859	0.015	0.096	4.48e-07	purple acid phosphatase 17
PtXaAlbH.10G110800	AT1G69070	2	2.06e-11	-0.935612	0.028	0.1	5.16e-07
PtXaAlbH.13G024700	AT3G49010	2	2.21e-11	-0.577086	0.026	0.084	5.56e-07	breast basic conserved 1
PtXaAlbH.13G105700	AT3G59780	2	2.27e-11	-0.791562	0.068	0.17	5.7e-07	Rhodanese/Cell cycle control phosphatase superfamily protein
PtXaAlbH.05G066200	AT2G21870	2	2.31e-11	-0.597656	0.025	0.076	5.8e-07	copper ion binding;cobalt ion binding;zinc ion binding
PtXaAlbH.05G011500	AT1G56340	2	2.43e-11	-0.711798	0.057	0.148	6.1e-07	calreticulin 1a
PtXaAlbH.05G003700	AT5G26751	2	2.48e-11	-0.398394	0.085	0.178	6.21e-07	shaggy-related kinase 11
PtXaAlbH.10G016800	ATCG00080	2	2.53e-11	-4.0456	0.002	0.064	6.35e-07	photosystem II reaction center protein I
PtXaAlbH.19G040800	AT5G16680	2	2.54e-11	-0.892379	0.025	0.09	6.38e-07	RING/FYVE/PHD zinc finger superfamily protein
PtXaAlbH.05G190000	AT4G24190	2	2.56e-11	-0.580297	0.087	0.188	6.42e-07	Chaperone protein htpG family protein
PtXaAlbH.06G115400	AT2G28550	2	2.61e-11	-0.888099	0.055	0.15	6.56e-07	related to AP2.7
PtXaAlbH.10G183200	AT3G54870	2	2.64e-11	-1.41683	0.023	0.106	6.64e-07	Armadillo/beta-catenin repeat family protein / kinesin motor family protein
PtXaAlbH.15G105500	AT5G62190	2	2.68e-11	-1.56208	0.021	0.102	6.73e-07	DEAD box RNA helicase (PRH75)
PtXaAlbH.04G029000		2	2.71e-11	-1.4619	0.021	0.096	6.79e-07	NA
PtXaAlbH.09G038100	AT1G07200	2	2.83e-11	-0.737836	0.075	0.178	7.09e-07	Double Clp-N motif-containing P-loop nucleoside triphosphate hydrolases superfamily protein
PtXaAlbH.14G090800	AT2G47110	2	2.98e-11	-2.02217	0.011	0.08	7.48e-07	ubiquitin 6
PtXaAlbH.10G011200		2	3.38e-11	-1.95179	0.01	0.072	8.48e-07	NA
PtXaAlbH.08G017300		2	3.42e-11	-0.400076	0.138	0.257	8.59e-07	NA
PtXaAlbH.12G071700	AT1G30230	2	3.45e-11	-1.85681	0.016	0.094	8.67e-07	Glutathione S-transferase, C-terminal-like;Translation elongation factor EF1B/ribosomal protein S6
PtXaAlbH.06G162200	AT3G11940	2	3.47e-11	-1.04298	0.025	0.096	8.7e-07	ribosomal protein 5A
PtXaAlbH.02G161900	AT1G26540	2	3.64e-11	-0.469443	0.06	0.144	9.13e-07	Agenet domain-containing protein
PtXaAlbH.17G079900		2	3.66e-11	0.782126	0.188	0.194	9.2e-07	NA
PtXaAlbH.08G117300	AT2G01830	2	3.95e-11	-1.06083	0.038	0.126	9.93e-07	CHASE domain containing histidine kinase protein
PtXaAlbH.05G068200	AT4G39350	2	4.05e-11	-0.643544	0.053	0.14	1.02e-06	cellulose synthase A2
PtXaAlbH.11G042700	AT1G28520	2	4.15e-11	-0.507032	0.077	0.17	1.04e-06	vascular plant one zinc finger protein
PtXaAlbH.19G029200	AT3G04240	2	4.88e-11	-0.520853	0.065	0.15	1.23e-06	Tetratricopeptide repeat (TPR)-like superfamily protein
PtXaAlbH.03G107800	AT5G53300	2	5e-11	-0.475867	0.041	0.108	1.25e-06	ubiquitin-conjugating enzyme 10
PtXaAlbH.11G127900	AT5G23810	2	5.44e-11	-0.484371	0.041	0.102	1.37e-06	amino acid permease 7
PtXaAlbH.07G005000	AT5G67620	2	5.47e-11	-0.723607	0.074	0.176	1.37e-06
PtXaAlbH.01G308700	AT1G53190	2	5.91e-11	0.849755	0.159	0.158	1.48e-06	RING/U-box superfamily protein
PtXaAlbH.09G142600	AT4G35300	2	5.92e-11	-0.571859	0.09	0.194	1.49e-06	tonoplast monosaccharide transporter2
PtXaAlbH.11G067200	AT2G34680	2	6.05e-11	-0.43369	0.084	0.172	1.52e-06	Outer arm dynein light chain 1 protein
PtXaAlbH.18G102700	AT3G13580	2	6.13e-11	-0.70646	0.038	0.106	1.54e-06	Ribosomal protein L30/L7 family protein
PtXaAlbH.04G177500	AT2G02570	2	6.51e-11	0.663947	0.13	0.144	1.63e-06	nucleic acid binding;RNA binding
PtXaAlbH.14G086300	AT3G62010	2	6.87e-11	-1.30747	0.009	0.048	1.72e-06
PtXaAlbH.15G076200	AT3G48530	2	7.41e-11	-0.354799	0.032	0.088	1.86e-06	SNF1-related protein kinase regulatory subunit gamma 1
PtXaAlbH.01G288900	AT5G14720	2	7.76e-11	-0.660819	0.055	0.14	1.95e-06	Protein kinase superfamily protein
PtXaAlbH.07G016800	AT4G36360	2	7.97e-11	-1.43492	0.031	0.122	2e-06	beta-galactosidase 3
PtXaAlbH.12G069300	AT3G04120	2	8.24e-11	-1.6367	0.034	0.136	2.07e-06	glyceraldehyde-3-phosphate dehydrogenase C subunit 1
PtXaAlbH.13G012900		2	8.8e-11	-2.22589	0.015	0.086	2.21e-06	NA
PtXaAlbH.03G004500	AT1G09812	2	8.83e-11	-0.967424	0.048	0.144	2.22e-06
PtXaAlbH.01G132700	AT5G47310	2	9.13e-11	-0.521648	0.043	0.114	2.29e-06	PPPDE putative thiol peptidase family protein
PtXaAlbH.02G029800	AT1G19600	2	9.98e-11	-0.733267	0.048	0.134	2.51e-06	pfkB-like carbohydrate kinase family protein
PtXaAlbH.08G151700	AT1G67560	2	1.02e-10	0.65903	0.087	0.106	2.55e-06	PLAT/LH2 domain-containing lipoxygenase family protein
PtXaAlbH.05G092300	AT2G18020	2	1.04e-10	-1.56094	0.021	0.096	2.6e-06	Ribosomal protein L2 family
PtXaAlbH.02G093000		2	1.11e-10	0.761374	0.124	0.132	2.78e-06	NA
PtXaAlbH.02G212500	AT3G04400	2	1.13e-10	-1.10217	0.022	0.084	2.84e-06	Ribosomal protein L14p/L23e family protein
PtXaAlbH.06G007700		2	1.14e-10	-1.54196	0.016	0.086	2.85e-06	NA
PtXaAlbH.14G090400	AT4G01850	2	1.14e-10	-3.29068	0.007	0.08	2.85e-06	S-adenosylmethionine synthetase 2
PtXaAlbH.04G008900	AT1G11840	2	1.19e-10	0.4766	0.114	0.154	2.99e-06	glyoxalase I homolog
PtXaAlbH.19G078500	AT1G34270	2	1.2e-10	-0.959831	0.016	0.076	3.01e-06	Exostosin family protein
PtXaAlbH.15G099400		2	1.26e-10	0.891566	0.154	0.142	3.17e-06	NA
PtXaAlbH.16G001400	AT5G47780	2	1.27e-10	-0.597474	0.042	0.11	3.18e-06	galacturonosyltransferase 4
PtXaAlbH.18G060200	AT1G67300	2	1.3e-10	0.354859	0.119	0.16	3.26e-06	Major facilitator superfamily protein
PtXaAlbH.07G003700	AT1G14610	2	1.32e-10	-0.977662	0.042	0.122	3.32e-06	valyl-tRNA synthetase / valine--tRNA ligase (VALRS)
PtXaAlbH.04G063800	AT1G02780	2	1.33e-10	-1.11652	0.023	0.094	3.33e-06	Ribosomal protein L19e family protein
PtXaAlbH.01G168400	AT1G54270	2	1.33e-10	-0.637861	0.021	0.078	3.33e-06	eif4a-2
PtXaAlbH.04G040800	AT2G34060	2	1.34e-10	-1.43331	0.01	0.056	3.36e-06	Peroxidase superfamily protein
PtXaAlbH.16G075400	AT2G37040	2	1.67e-10	-1.78163	0.005	0.05	4.19e-06	PHE ammonia lyase 1
PtXaAlbH.14G043500	AT4G16720	2	1.68e-10	-1.12605	0.025	0.088	4.23e-06	Ribosomal protein L23/L15e family protein
PtXaAlbH.11G041000	AT1G28420	2	1.79e-10	-0.754758	0.049	0.132	4.5e-06	homeobox-1
PtXaAlbH.04G086300	AT3G02470	2	2e-10	-1.33337	0.036	0.128	5.02e-06	S-adenosylmethionine decarboxylase
PtXaAlbH.06G188400	AT2G26170	2	2.03e-10	0.832004	0.153	0.15	5.1e-06	cytochrome P450, family 711, subfamily A, polypeptide 1
PtXaAlbH.08G166800	AT4G15560	2	2.04e-10	1.28503	0.071	0.076	5.12e-06	Deoxyxylulose-5-phosphate synthase
PtXaAlbH.14G056000	AT4G00752	2	2.04e-10	-0.900875	0.03	0.096	5.13e-06	UBX domain-containing protein
PtXaAlbH.13G008900	AT1G56340	2	2.15e-10	-0.758448	0.059	0.15	5.4e-06	calreticulin 1a
PtXaAlbH.02G062400	AT1G77110	2	2.15e-10	-1.40481	0.01	0.06	5.41e-06	Auxin efflux carrier family protein
PtXaAlbH.10G003600	AT1G48300	2	2.18e-10	-1.43896	0.036	0.13	5.47e-06
PtXaAlbH.16G068500		2	2.31e-10	0.734901	0.128	0.138	5.81e-06	NA
PtXaAlbH.01G347600		2	2.34e-10	-0.979154	0.057	0.16	5.88e-06	NA
PtXaAlbH.03G024800	AT3G13870	2	2.48e-10	-0.505761	0.057	0.134	6.24e-06	Root hair defective 3 GTP-binding protein (RHD3)
PtXaAlbH.04G013900	AT4G21760	2	2.49e-10	-1.59082	0.015	0.082	6.25e-06	beta-glucosidase 47
PtXaAlbH.10G031200	AT1G10760	2	2.62e-10	0.823606	0.197	0.194	6.58e-06	Pyruvate phosphate dikinase, PEP/pyruvate binding domain
PtXaAlbH.01G237200	AT5G65630	2	2.67e-10	-0.662617	0.043	0.116	6.7e-06	global transcription factor group E7
PtXaAlbH.05G015100	AT5G27860	2	2.72e-10	-0.541414	0.085	0.18	6.82e-06
PtXaAlbH.08G075700	AT1G69420	2	2.73e-10	-0.388036	0.063	0.138	6.87e-06	DHHC-type zinc finger family protein
PtXaAlbH.05G027800		2	2.83e-10	-0.798829	0.049	0.136	7.1e-06	NA
PtXaAlbH.02G007500	AT1G20693	2	2.84e-10	0.782337	0.105	0.114	7.12e-06	high mobility group B2
PtXaAlbH.04G004100	AT4G22120	2	3.06e-10	-0.483983	0.015	0.05	7.69e-06	ERD (early-responsive to dehydration stress) family protein
PtXaAlbH.16G057800	AT2G35940	2	3.25e-10	0.557764	0.1	0.128	8.15e-06	BEL1-like homeodomain 1
PtXaAlbH.13G003700		2	3.4e-10	-2.50909	0.005	0.058	8.53e-06	NA
PtXaAlbH.10G172700	AT5G02810	2	3.51e-10	0.727921	0.111	0.124	8.82e-06	pseudo-response regulator 7
PtXaAlbH.16G025700	AT5G12250	2	3.55e-10	-0.514325	0.052	0.126	8.9e-06	beta-6 tubulin
PtXaAlbH.03G145200	AT1G15910	2	3.78e-10	-0.453371	0.084	0.178	9.49e-06	XH/XS domain-containing protein
PtXaAlbH.18G081800	AT5G58000	2	3.79e-10	-0.583594	0.064	0.152	9.52e-06	Reticulon family protein
PtXaAlbH.01G340500	AT4G05320	2	3.83e-10	-0.394339	0.086	0.174	9.63e-06	polyubiquitin 10
PtXaAlbH.05G113800	AT4G37550	2	3.87e-10	0.804105	0.123	0.13	9.72e-06	Acetamidase/Formamidase family protein
PtXaAlbH.02G137100	AT2G46020	2	3.94e-10	-0.647494	0.068	0.158	9.89e-06	transcription regulatory protein SNF2, putative
PtXaAlbH.10G188000	AT3G52180	2	4.12e-10	0.587246	0.153	0.168	1.03e-05	dual specificity protein phosphatase (DsPTP1) family protein
PtXaAlbH.11G008600		2	4.22e-10	0.623391	0.111	0.13	1.06e-05	NA
PtXaAlbH.04G125000	AT4G39050	2	4.23e-10	-1.04144	0.037	0.12	1.06e-05	Kinesin motor family protein
PtXaAlbH.10G179100		2	4.47e-10	-2.03032	0.018	0.1	1.12e-05	NA
PtXaAlbH.09G010400	AT3G45600	2	4.63e-10	0.379708	0.1	0.138	1.16e-05	tetraspanin3
PtXaAlbH.02G090600	AT1G09750	2	4.64e-10	-0.647753	0.046	0.12	1.17e-05	Eukaryotic aspartyl protease family protein
PtXaAlbH.01G240800	AT1G50010	2	4.75e-10	-2.57079	0.007	0.068	1.19e-05	tubulin alpha-2 chain
PtXaAlbH.01G263900	AT4G13930	2	4.8e-10	-0.971505	0.036	0.11	1.2e-05	serine hydroxymethyltransferase 4
PtXaAlbH.12G014100	AT5G24280	2	5.18e-10	0.787358	0.143	0.162	1.3e-05	gamma-irradiation and mitomycin c induced 1
PtXaAlbH.14G070400	AT2G46180	2	5.53e-10	-0.800431	0.042	0.118	1.39e-05	golgin candidate 4
PtXaAlbH.13G013700	AT1G56220	2	5.56e-10	-0.783213	0.054	0.142	1.4e-05	Dormancy/auxin associated family protein
PtXaAlbH.01G255800	AT5G09810	2	5.63e-10	-0.82568	0.071	0.178	1.41e-05	actin 7
PtXaAlbH.02G169600	AT4G02280	2	5.8e-10	0.723489	0.108	0.126	1.46e-05	sucrose synthase 3
PtXaAlbH.05G048800		2	6.4e-10	-2.76727	0.002	0.05	1.61e-05	NA
PtXaAlbH.05G149100	AT1G43190	2	6.42e-10	-0.431091	0.079	0.164	1.61e-05	polypyrimidine tract-binding protein 3
PtXaAlbH.19G067600		2	6.47e-10	1.25532	0.299	0.186	1.63e-05	NA
PtXaAlbH.19G065200		2	6.53e-10	-0.554574	0.079	0.176	1.64e-05	NA
PtXaAlbH.06G208000	AT2G25600	2	6.67e-10	-2.8732	0.004	0.048	1.68e-05	Shaker pollen inward K+ channel
PtXaAlbH.06G085500	AT2G38120	2	6.97e-10	-1.78935	0.01	0.062	1.75e-05	Transmembrane amino acid transporter family protein
PtXaAlbH.07G007800		2	7.42e-10	-4.60969	0.001	0.054	1.86e-05	NA
PtXaAlbH.09G047800	AT5G13690	2	7.54e-10	0.633738	0.098	0.12	1.89e-05	alpha-N-acetylglucosaminidase family / NAGLU family
PtXaAlbH.08G122800	AT1G14520	2	7.58e-10	-0.613114	0.063	0.156	1.9e-05	myo-inositol oxygenase 1
PtXaAlbH.02G039500	AT4G02590	2	7.69e-10	0.586753	0.073	0.098	1.93e-05	basic helix-loop-helix (bHLH) DNA-binding superfamily protein
PtXaAlbH.08G030000	AT5G03300	2	7.89e-10	-0.849695	0.031	0.094	1.98e-05	adenosine kinase 2
PtXaAlbH.01G019100	AT3G63440	2	8.35e-10	-2.44145	0.002	0.034	2.1e-05	cytokinin oxidase/dehydrogenase 6
PtXaAlbH.01G147900	AT5G57190	2	9.02e-10	0.395679	0.091	0.128	2.26e-05	phosphatidylserine decarboxylase 2
PtXaAlbH.06G019700	AT2G32240	2	9.2e-10	-0.478125	0.068	0.15	2.31e-05
PtXaAlbH.03G130200	AT5G13300	2	9.79e-10	-0.383482	0.084	0.174	2.46e-05	ARF GTPase-activating protein
PtXaAlbH.10G003300	AT5G48960	2	1e-09	-0.630039	0.05	0.128	2.51e-05	HAD-superfamily hydrolase, subfamily IG, 5'-nucleotidase
PtXaAlbH.10G080100	AT2G01830	2	1.03e-09	-0.487759	0.043	0.108	2.59e-05	CHASE domain containing histidine kinase protein
PtXaAlbH.12G007700	AT5G53620	2	1.04e-09	-0.665021	0.031	0.086	2.61e-05
PtXaAlbH.02G205300	AT4G18100	2	1.08e-09	-0.82014	0.033	0.1	2.71e-05	Ribosomal protein L32e
PtXaAlbH.01G061400	AT4G20260	2	1.09e-09	-4.439	0.004	0.06	2.73e-05	plasma-membrane associated cation-binding protein 1
PtXaAlbH.14G106500	AT3G62910	2	1.11e-09	1.13152	0.106	0.1	2.79e-05	Peptide chain release factor 1
PtXaAlbH.14G151200	ATCG00430	2	1.14e-09	-2.1788	0.011	0.076	2.86e-05	photosystem II reaction center protein G
PtXaAlbH.13G054000	AT5G17920	2	1.16e-09	-1.78489	0.016	0.082	2.92e-05	Cobalamin-independent synthase family protein
PtXaAlbH.01G031600	AT3G21240	2	1.21e-09	-1.62689	0.012	0.07	3.05e-05	4-coumarate:CoA ligase 2
PtXaAlbH.08G183300	AT3G16640	2	1.23e-09	-0.768713	0.027	0.09	3.08e-05	translationally controlled tumor protein
PtXaAlbH.18G102400	AT4G29900	2	1.27e-09	1.41936	0.16	0.108	3.18e-05	autoinhibited Ca(2+)-ATPase 10
PtXaAlbH.01G018600	AT3G51950	2	1.28e-09	-0.399035	0.122	0.226	3.22e-05	Zinc finger (CCCH-type) family protein / RNA recognition motif (RRM)-containing protein
PtXaAlbH.01G148300	AT1G80210	2	1.32e-09	-0.372935	0.031	0.076	3.31e-05	Mov34/MPN/PAD-1 family protein
PtXaAlbH.15G060400	AT3G48190	2	1.39e-09	0.567988	0.127	0.15	3.49e-05	ataxia-telangiectasia mutated
PtXaAlbH.19G049700		2	1.47e-09	-0.583022	0.066	0.15	3.69e-05	NA
PtXaAlbH.01G160700	ATCG00650	2	1.48e-09	-2.65195	0.006	0.064	3.72e-05	ribosomal protein S18
PtXaAlbH.05G177300	AT4G27090	2	1.49e-09	-0.898879	0.032	0.102	3.73e-05	Ribosomal protein L14
PtXaAlbH.18G104000	AT5G57150	2	1.51e-09	1.32393	0.135	0.106	3.79e-05	basic helix-loop-helix (bHLH) DNA-binding superfamily protein
PtXaAlbH.05G005300	AT3G62290	2	1.58e-09	-0.694553	0.037	0.104	3.97e-05	ADP-ribosylation factor A1E
PtXaAlbH.11G112000	AT1G33140	2	1.65e-09	-1.21624	0.021	0.082	4.15e-05	Ribosomal protein L6 family
PtXaAlbH.06G162600	AT5G06600	2	1.66e-09	-0.379251	0.039	0.096	4.17e-05	ubiquitin-specific protease 12
PtXaAlbH.15G022800	AT1G02780	2	1.73e-09	-0.550532	0.032	0.088	4.33e-05	Ribosomal protein L19e family protein
PtXaAlbH.06G184700	AT5G35530	2	1.74e-09	-1.3035	0.032	0.116	4.38e-05	Ribosomal protein S3 family protein
PtXaAlbH.19G038900	AT1G58030	2	1.75e-09	-0.888299	0.031	0.1	4.39e-05	cationic amino acid transporter 2
PtXaAlbH.09G013100	AT5G19510	2	1.87e-09	-0.88862	0.032	0.098	4.68e-05	Translation elongation factor EF1B/ribosomal protein S6 family protein
PtXaAlbH.13G004700	AT1G56700	2	1.89e-09	-1.14079	0.012	0.06	4.74e-05	Peptidase C15, pyroglutamyl peptidase I-like
PtXaAlbH.15G080100	AT5G63530	2	1.95e-09	-0.974377	0.076	0.188	4.89e-05	farnesylated protein 3
PtXaAlbH.01G125500	AT4G18020	2	1.96e-09	-0.501859	0.129	0.242	4.91e-05	CheY-like two-component responsive regulator family protein
PtXaAlbH.07G054000		2	1.98e-09	-0.537251	0.034	0.086	4.97e-05	NA
PtXaAlbH.09G100500	AT4G39210	2	2.03e-09	2.767	0.102	0.028	5.09e-05	Glucose-1-phosphate adenylyltransferase family protein
PtXaAlbH.15G027700	AT1G18300	2	2.06e-09	0.607748	0.086	0.114	5.17e-05	nudix hydrolase homolog 4
PtXaAlbH.16G063500	AT2G36170	2	2.11e-09	-0.798486	0.036	0.102	5.29e-05	Ubiquitin supergroup;Ribosomal protein L40e
PtXaAlbH.10G130900		2	2.12e-09	-0.516452	0.047	0.118	5.33e-05	NA
PtXaAlbH.18G094600	AT5G20250	2	2.17e-09	-0.791014	0.066	0.166	5.46e-05	Raffinose synthase family protein
PtXaAlbH.10G158900	AT1G07070	2	2.22e-09	-0.462741	0.023	0.074	5.57e-05	Ribosomal protein L35Ae family protein
PtXaAlbH.08G062300	AT2G43460	2	2.23e-09	-0.747237	0.038	0.104	5.61e-05	Ribosomal L38e protein family
PtXaAlbH.19G032700		2	2.48e-09	0.677773	0.169	0.172	6.23e-05	NA
PtXaAlbH.02G119800	AT3G10950	2	2.51e-09	-0.439552	0.022	0.068	6.29e-05	Zinc-binding ribosomal protein family protein
PtXaAlbH.12G053800	AT5G06350	2	2.57e-09	0.62197	0.033	0.056	6.46e-05	ARM repeat superfamily protein
PtXaAlbH.07G045400	AT4G37300	2	2.6e-09	-1.19926	0.033	0.114	6.53e-05	maternal effect embryo arrest 59
PtXaAlbH.05G149900	AT1G71695	2	2.65e-09	-0.390365	0.032	0.082	6.66e-05	Peroxidase superfamily protein
PtXaAlbH.07G056400	AT1G56070	2	2.74e-09	-1.38849	0.02	0.086	6.87e-05	Ribosomal protein S5/Elongation factor G/III/V family protein
PtXaAlbH.13G011300	AT5G27930	2	2.78e-09	-0.969887	0.066	0.17	6.98e-05	Protein phosphatase 2C family protein
PtXaAlbH.12G069800		2	2.81e-09	0.480677	0.108	0.136	7.05e-05	NA
PtXaAlbH.01G074100		2	2.82e-09	-0.92325	0.065	0.166	7.08e-05	NA
PtXaAlbH.06G182700	AT2G05830	2	2.94e-09	-0.359073	0.062	0.128	7.38e-05	NagB/RpiA/CoA transferase-like superfamily protein
PtXaAlbH.08G176300	AT4G02570	2	2.96e-09	-0.381989	0.037	0.088	7.42e-05	cullin 1
PtXaAlbH.01G022000	AT3G54500	2	3.06e-09	-0.890585	0.021	0.072	7.69e-05
PtXaAlbH.15G073400	AT5G63320	2	3.1e-09	-0.448774	0.043	0.104	7.79e-05	nuclear protein X1
PtXaAlbH.01G240500	AT1G50030	2	3.34e-09	0.863138	0.145	0.134	8.39e-05	target of rapamycin
PtXaAlbH.09G022300	AT2G28790	2	3.43e-09	-0.358408	0.023	0.064	8.61e-05	Pathogenesis-related thaumatin superfamily protein
PtXaAlbH.12G071900	AT1G67430	2	3.45e-09	-0.541236	0.017	0.056	8.65e-05	Ribosomal protein L22p/L17e family protein
PtXaAlbH.01G316000	AT1G78580	2	3.55e-09	-1.16704	0.046	0.134	8.91e-05	trehalose-6-phosphate synthase
PtXaAlbH.01G282900	AT4G15000	2	3.57e-09	-4.06461	0.002	0.052	8.96e-05	Ribosomal L27e protein family
PtXaAlbH.19G085600	AT3G59690	2	3.73e-09	-0.472479	0.053	0.124	9.38e-05	IQ-domain 13
PtXaAlbH.18G080800	AT4G30920	2	3.95e-09	-0.420209	0.047	0.106	9.93e-05	Cytosol aminopeptidase family protein
PtXaAlbH.12G003200	AT5G24580	2	4.08e-09	-2.0903	0.016	0.088	0.000102397	Heavy metal transport/detoxification superfamily protein
PtXaAlbH.19G009000		2	4.11e-09	0.456166	0.13	0.16	0.000103139	NA
PtXaAlbH.12G023600	AT5G65770	2	4.15e-09	-0.50465	0.054	0.124	0.000104131	little nuclei4
PtXaAlbH.02G175200	AT2G47830	2	4.29e-09	-0.647515	0.022	0.068	0.000107811	Cation efflux family protein
PtXaAlbH.10G099100	AT1G68540	2	4.31e-09	-1.43162	0.016	0.074	0.000108224	NAD(P)-binding Rossmann-fold superfamily protein
PtXaAlbH.01G197500	AT5G59950	2	4.35e-09	-0.774029	0.017	0.066	0.000109213	RNA-binding (RRM/RBD/RNP motifs) family protein
PtXaAlbH.05G179400		2	4.36e-09	-0.483237	0.082	0.174	0.000109395	NA
PtXaAlbH.01G001600	AT3G13460	2	4.47e-09	-1.0821	0.018	0.072	0.000112248	evolutionarily conserved C-terminal region 2
PtXaAlbH.08G083600	AT1G48100	2	4.75e-09	-2.53426	0.006	0.062	0.000119296	Pectin lyase-like superfamily protein
PtXaAlbH.03G045400	AT1G72560	2	4.85e-09	0.88606	0.069	0.078	0.000121889	ARM repeat superfamily protein
PtXaAlbH.11G040300		2	5.19e-09	-0.576772	0.033	0.09	0.000130438	NA
PtXaAlbH.05G057100	AT5G65000	2	5.5e-09	0.39622	0.092	0.124	0.000138	Nucleotide-sugar transporter family protein
PtXaAlbH.09G032900	AT3G46970	2	5.65e-09	1.59952	0.118	0.072	0.000141902	alpha-glucan phosphorylase 2
PtXaAlbH.08G104400		2	5.67e-09	-0.578013	0.055	0.122	0.000142371	NA
PtXaAlbH.16G010100		2	5.85e-09	-2.76032	0.006	0.056	0.000146834	NA
PtXaAlbH.10G155100	AT2G39890	2	6e-09	-1.73953	0.018	0.088	0.000150775	proline transporter 1
PtXaAlbH.11G070700	AT3G14450	2	6.01e-09	-0.913793	0.025	0.074	0.000150858	CTC-interacting domain 9
PtXaAlbH.05G180500		2	6.21e-09	-0.478154	0.064	0.13	0.000155995	NA
PtXaAlbH.10G149500	AT2G40130	2	6.24e-09	-0.371988	0.144	0.255	0.000156578	Double Clp-N motif-containing P-loop nucleoside triphosphate hydrolases superfamily protein
PtXaAlbH.04G100100	AT5G39570	2	6.32e-09	-1.2141	0.021	0.086	0.000158768
PtXaAlbH.13G080700	AT1G33500	2	6.35e-09	0.388601	0.076	0.11	0.00015936
PtXaAlbH.06G044600	AT2G41840	2	6.38e-09	-1.50236	0.021	0.09	0.000160308	Ribosomal protein S5 family protein
PtXaAlbH.06G042100	AT2G41700	2	6.44e-09	0.351416	0.125	0.158	0.000161787	ATP-binding cassette A1
PtXaAlbH.11G068000	AT5G55260	2	6.48e-09	-0.369221	0.031	0.076	0.000162801	protein phosphatase X 2
PtXaAlbH.16G008900		2	6.5e-09	3.02809	0.097	0.02	0.00016321	NA
PtXaAlbH.16G015200	AT2G32240	2	6.52e-09	-1.34907	0.034	0.118	0.000163653
PtXaAlbH.05G014200	AT5G27930	2	6.54e-09	-0.692764	0.058	0.142	0.000164118	Protein phosphatase 2C family protein
PtXaAlbH.06G220800	AT4G31860	2	6.58e-09	0.378748	0.1	0.132	0.000165141	Protein phosphatase 2C family protein
PtXaAlbH.01G252000	AT4G34050	2	6.9e-09	-1.61698	0.015	0.07	0.000173359	S-adenosyl-L-methionine-dependent methyltransferases superfamily protein
PtXaAlbH.09G007300	AT2G28315	2	7.3e-09	-0.973527	0.018	0.068	0.000183385	Nucleotide/sugar transporter family protein
PtXaAlbH.09G036300	AT2G29890	2	7.43e-09	-0.499314	0.049	0.116	0.000186511	villin-like 1
PtXaAlbH.14G133000		2	7.47e-09	-1.99679	0.007	0.058	0.000187448	NA
PtXaAlbH.01G205400	AT2G29510	2	7.75e-09	0.665945	0.092	0.114	0.000194559	Protein of unknown function (DUF3527)
PtXaAlbH.12G057800		2	7.84e-09	-1.40971	0.021	0.09	0.000196884	NA
PtXaAlbH.01G327500	AT5G53760	2	7.85e-09	-0.506359	0.036	0.096	0.000197193	Seven transmembrane MLO family protein
PtXaAlbH.01G179700	AT5G22010	2	7.86e-09	-0.425333	0.068	0.14	0.000197236	replication factor C1
PtXaAlbH.01G293400	AT4G18100	2	7.91e-09	-0.461708	0.062	0.132	0.000198614	Ribosomal protein L32e
PtXaAlbH.19G102200	AT4G03210	2	8.09e-09	-1.48657	0.014	0.072	0.000203224	xyloglucan endotransglucosylase/hydrolase 9
PtXaAlbH.05G162400		2	8.15e-09	-1.62081	0.006	0.042	0.000204674	NA
PtXaAlbH.01G286000	AT3G27670	2	8.25e-09	0.52661	0.063	0.088	0.000207222	ARM repeat superfamily protein
PtXaAlbH.19G009100		2	8.35e-09	1.21387	0.17	0.128	0.000209549	NA
PtXaAlbH.02G081900	AT1G78070	2	8.45e-09	1.04234	0.138	0.118	0.000212113	Transducin/WD40 repeat-like superfamily protein
PtXaAlbH.16G052700		2	8.51e-09	-1.36746	0.016	0.07	0.000213757	NA
PtXaAlbH.11G066600	AT4G26910	2	8.56e-09	0.443354	0.071	0.096	0.000215058	Dihydrolipoamide succinyltransferase
PtXaAlbH.10G044000	AT1G67430	2	8.95e-09	-0.815915	0.036	0.104	0.000224631	Ribosomal protein L22p/L17e family protein
PtXaAlbH.02G158700		2	9.56e-09	-0.622807	0.036	0.092	0.000240029	NA
PtXaAlbH.15G103600		2	1e-08	-0.684668	0.043	0.108	0.000251264	NA
PtXaAlbH.02G163100	AT3G62360	2	1.02e-08	0.553575	0.074	0.092	0.000256099	Carbohydrate-binding-like fold
PtXaAlbH.16G060600	AT2G36060	2	1.03e-08	-0.672408	0.032	0.086	0.000259804	MMS ZWEI homologue 3
PtXaAlbH.08G030100		2	1.04e-08	-1.20404	0.018	0.076	0.000261544	NA
PtXaAlbH.09G124700	AT2G27710	2	1.05e-08	-2.3777	0.004	0.046	0.000264784	60S acidic ribosomal protein family
PtXaAlbH.01G323700	AT3G15180	2	1.13e-08	0.950732	0.076	0.08	0.000284032	ARM repeat superfamily protein
PtXaAlbH.08G087900	AT3G06650	2	1.13e-08	-0.379295	0.031	0.082	0.000284441	ATP-citrate lyase B-1
PtXaAlbH.02G081200	AT4G08685	2	1.19e-08	-2.77309	0.002	0.042	0.000297708	Pollen Ole e 1 allergen and extensin family protein
PtXaAlbH.16G071000	AT2G37050	2	1.22e-08	0.602239	0.073	0.094	0.000306964	Leucine-rich repeat protein kinase family protein
PtXaAlbH.06G072000	AT3G52750	2	1.26e-08	0.426991	0.038	0.06	0.000315823	Tubulin/FtsZ family protein
PtXaAlbH.10G168300	AT2G39460	2	1.26e-08	-0.670026	0.031	0.086	0.000317042	ribosomal protein L23AA
PtXaAlbH.14G141400	AT5G48335	2	1.28e-08	-0.600881	0.039	0.096	0.000322441
PtXaAlbH.03G025500	AT1G72990	2	1.31e-08	0.450358	0.073	0.094	0.000328227	beta-galactosidase 17
PtXaAlbH.01G111900	AT3G49010	2	1.34e-08	-1.34469	0.031	0.108	0.000337175	breast basic conserved 1
PtXaAlbH.05G013300	AT3G05700	2	1.36e-08	0.379445	0.129	0.154	0.000342286	Drought-responsive family protein
PtXaAlbH.02G214500		2	1.36e-08	0.436091	0.111	0.144	0.000342359	NA
PtXaAlbH.06G219200	AT4G31880	2	1.39e-08	-0.390492	0.065	0.14	0.000348417
PtXaAlbH.04G156100	AT2G27500	2	1.4e-08	-1.45325	0.032	0.11	0.000351168	Glycosyl hydrolase superfamily protein
PtXaAlbH.03G121800	AT5G49720	2	1.45e-08	-0.700183	0.047	0.12	0.000363843	glycosyl hydrolase 9A1
PtXaAlbH.07G068600	AT2G19930	2	1.46e-08	-0.781203	0.058	0.14	0.000367118	RNA-dependent RNA polymerase family protein
PtXaAlbH.18G041900		2	1.48e-08	0.904129	0.069	0.078	0.000372441	NA
PtXaAlbH.10G146400	AT3G11050	2	1.48e-08	0.381343	0.105	0.136	0.00037252	ferritin 2
PtXaAlbH.02G122300	AT1G02080	2	1.5e-08	-0.367452	0.071	0.144	0.000375801	transcription regulators
PtXaAlbH.09G131600	AT5G20930	2	1.51e-08	-0.364554	0.031	0.076	0.000379143	Protein kinase superfamily protein
PtXaAlbH.01G259600	AT5G48760	2	1.53e-08	-1.32093	0.009	0.05	0.000383243	Ribosomal protein L13 family protein
PtXaAlbH.10G183300	AT3G10380	2	1.53e-08	0.437918	0.074	0.102	0.000384802	subunit of exocyst complex 8
PtXaAlbH.01G217500	AT3G63460	2	1.55e-08	-0.628871	0.03	0.082	0.000388091	transducin family protein / WD-40 repeat family protein
PtXaAlbH.07G014900	AT3G51120	2	1.56e-08	-0.375612	0.047	0.104	0.000390751	DNA binding;zinc ion binding;nucleic acid binding;nucleic acid binding
PtXaAlbH.12G052600	AT3G47850	2	1.59e-08	-0.356811	0.053	0.112	0.000400212
PtXaAlbH.13G024800	AT5G27360	2	1.61e-08	0.48249	0.081	0.11	0.000403579	Major facilitator superfamily protein
PtXaAlbH.19G007400		2	1.61e-08	0.525827	0.15	0.16	0.000405313	NA
PtXaAlbH.04G144200	AT2G27710	2	1.62e-08	-0.922445	0.015	0.06	0.000407831	60S acidic ribosomal protein family
PtXaAlbH.11G058500	AT2G34430	2	1.65e-08	-1.52626	0.017	0.082	0.000415345	light-harvesting chlorophyll-protein complex II subunit B1
PtXaAlbH.12G075300		2	1.66e-08	0.944676	0.111	0.106	0.000416255	NA
PtXaAlbH.01G029500	AT3G12390	2	1.68e-08	-0.640356	0.017	0.06	0.000422373	Nascent polypeptide-associated complex (NAC), alpha subunit family protein
PtXaAlbH.05G153800	AT3G58830	2	1.72e-08	1.0287	0.046	0.048	0.00043104	haloacid dehalogenase (HAD) superfamily protein
PtXaAlbH.06G131500	AT5G56890	2	1.73e-08	-0.382115	0.038	0.092	0.000434086	Protein kinase superfamily protein
PtXaAlbH.11G112800	AT1G33140	2	1.74e-08	-3.17344	0.004	0.054	0.000436947	Ribosomal protein L6 family
PtXaAlbH.17G083200	AT5G15930	2	1.76e-08	0.846142	0.092	0.1	0.000440778	plant adhesion molecule 1
PtXaAlbH.10G107700	AT1G68920	2	1.81e-08	0.414533	0.037	0.064	0.000453811	basic helix-loop-helix (bHLH) DNA-binding superfamily protein
PtXaAlbH.04G061100	AT5G17310	2	1.82e-08	-0.767168	0.023	0.074	0.000456719	UDP-glucose pyrophosphorylase 2
PtXaAlbH.06G184300	AT2G19560	2	1.87e-08	-0.474798	0.03	0.074	0.000468326	proteasome family protein
PtXaAlbH.04G046800	AT3G53740	2	1.93e-08	-0.481945	0.02	0.06	0.000485388	Ribosomal protein L36e family protein
PtXaAlbH.09G091200	AT2G15860	2	1.94e-08	-0.557471	0.031	0.086	0.000486521
PtXaAlbH.15G102500	AT5G51550	2	1.98e-08	1.17812	0.06	0.064	0.000498182	EXORDIUM like 3
PtXaAlbH.16G015400	AT4G15000	2	1.99e-08	-3.08905	0.004	0.052	0.000500622	Ribosomal L27e protein family
PtXaAlbH.07G057000		2	2.04e-08	-1.60055	0.01	0.062	0.000510983	NA
PtXaAlbH.07G028600	AT2G23790	2	2.07e-08	-0.475709	0.064	0.138	0.000519559	Protein of unknown function (DUF607)
PtXaAlbH.01G102100	AT1G12270	2	2.08e-08	-0.967018	0.015	0.056	0.000521165	stress-inducible protein, putative
PtXaAlbH.16G096600	AT3G51800	2	2.21e-08	-0.610098	0.043	0.11	0.00055366	metallopeptidase M24 family protein
PtXaAlbH.06G104200	AT2G36720	2	2.22e-08	0.450493	0.09	0.12	0.000557744	Acyl-CoA N-acyltransferase with RING/FYVE/PHD-type zinc finger domain
PtXaAlbH.03G072600	AT1G32210	2	2.24e-08	-0.554394	0.046	0.108	0.000561814	Defender against death (DAD family) protein
PtXaAlbH.13G087900	AT1G72175	2	2.25e-08	0.488185	0.044	0.068	0.000565542	RING/U-box protein with domain of unknown function (DUF 1232)
PtXaAlbH.18G077100	AT4G30850	2	2.3e-08	-0.97533	0.044	0.12	0.00057781	heptahelical transmembrane protein2
PtXaAlbH.01G105700	AT2G35050	2	2.32e-08	-0.859391	0.018	0.068	0.000582451	Protein kinase superfamily protein with octicosapeptide/Phox/Bem1p domain
PtXaAlbH.02G204600	AT3G25230	2	2.35e-08	-0.580952	0.028	0.078	0.000589768	rotamase FKBP 1
PtXaAlbH.14G039000	AT2G44710	2	2.5e-08	0.420404	0.049	0.08	0.000627387	RNA-binding (RRM/RBD/RNP motifs) family protein
PtXaAlbH.15G037700	AT5G16110	2	2.54e-08	-0.433634	0.026	0.068	0.000637373
PtXaAlbH.09G057000	AT2G26840	2	2.6e-08	-0.553288	0.042	0.102	0.000653532
PtXaAlbH.01G253100		2	2.64e-08	-0.582376	0.044	0.11	0.000662256	NA
PtXaAlbH.09G044100	AT1G50920	2	2.77e-08	-0.554117	0.022	0.064	0.000695137	Nucleolar GTP-binding protein
PtXaAlbH.12G083000	AT5G07300	2	2.85e-08	0.452439	0.133	0.16	0.000715038	Calcium-dependent phospholipid-binding Copine family protein
PtXaAlbH.04G091600	AT5G39510	2	2.93e-08	-0.821565	0.027	0.082	0.000735502	Vesicle transport v-SNARE family protein
PtXaAlbH.06G126400	AT5G20490	2	2.99e-08	0.422704	0.062	0.09	0.000749543	Myosin family protein with Dil domain
PtXaAlbH.11G090500	AT1G52870	2	3.08e-08	0.96754	0.041	0.046	0.000772982	Peroxisomal membrane 22 kDa (Mpv17/PMP22) family protein
PtXaAlbH.10G139800	AT3G12670	2	3.09e-08	-1.1046	0.027	0.088	0.000775606	CTP synthase family protein
PtXaAlbH.15G115100	AT3G53740	2	3.12e-08	-0.528447	0.02	0.06	0.000782872	Ribosomal protein L36e family protein
PtXaAlbH.06G072900	AT3G53710	2	3.12e-08	-0.57731	0.057	0.13	0.000783533	ARF-GAP domain 6
PtXaAlbH.03G034400	AT1G79830	2	3.15e-08	-0.422406	0.059	0.122	0.000791868	golgin candidate 5
PtXaAlbH.17G034400	AT1G60600	2	3.19e-08	-0.499895	0.054	0.122	0.000801054	UbiA prenyltransferase family protein
PtXaAlbH.09G029100	AT5G59220	2	3.23e-08	-1.57458	0.021	0.088	0.00081067	highly ABA-induced PP2C gene 1
PtXaAlbH.12G044000	AT1G73920	2	3.33e-08	-1.09369	0.034	0.11	0.000835381	alpha/beta-Hydrolases superfamily protein
PtXaAlbH.14G081700	AT1G01140	2	3.35e-08	0.749258	0.09	0.102	0.000841264	CBL-interacting protein kinase 9
PtXaAlbH.06G118300	AT3G43220	2	3.48e-08	-0.843219	0.054	0.128	0.000873596	Phosphoinositide phosphatase family protein
PtXaAlbH.02G035300	AT2G31280	2	3.51e-08	-0.387771	0.046	0.1	0.000880597	conserved peptide upstream open reading frame 7
PtXaAlbH.06G099100	AT2G38650	2	3.51e-08	-0.383074	0.026	0.062	0.000881062	galacturonosyltransferase 7
PtXaAlbH.15G096500		2	3.55e-08	3.20568	0.092	0.022	0.00089229	NA
PtXaAlbH.10G124800	AT1G13830	2	3.56e-08	-0.450476	0.05	0.114	0.000894472	Carbohydrate-binding X8 domain superfamily protein
PtXaAlbH.17G017900	AT2G43410	2	3.59e-08	-0.994391	0.025	0.084	0.000902667	RNA binding
PtXaAlbH.12G109000	AT4G20850	2	3.6e-08	-0.792306	0.049	0.126	0.00090341	tripeptidyl peptidase ii
PtXaAlbH.09G055300	AT5G19485	2	3.61e-08	0.729569	0.033	0.046	0.000905351	transferases;nucleotidyltransferases
PtXaAlbH.06G033700	AT3G56720	2	3.84e-08	-0.530156	0.036	0.09	0.000964181
PtXaAlbH.19G084500	AT4G29990	2	3.9e-08	-0.718602	0.032	0.092	0.000979335	Leucine-rich repeat transmembrane protein kinase protein
PtXaAlbH.03G084500	AT1G31120	2	3.96e-08	-0.930798	0.057	0.144	0.000993999	K+ uptake permease 10
PtXaAlbH.08G165800	AT2G47900	2	4.09e-08	1.27616	0.146	0.1	0.00102757	tubby like protein 3
PtXaAlbH.01G251500	AT1G49760	2	4.19e-08	-0.807843	0.044	0.116	0.00105116	poly(A) binding protein 8
PtXaAlbH.01G206200	AT5G62700	2	4.2e-08	-0.641851	0.033	0.088	0.00105538	tubulin beta chain 3
PtXaAlbH.10G069000	AT3G22380	2	4.24e-08	-0.352193	0.098	0.18	0.00106539	time for coffee
PtXaAlbH.18G011100	AT5G10770	2	4.32e-08	1.05806	0.044	0.056	0.00108351	Eukaryotic aspartyl protease family protein
PtXaAlbH.12G012700	AT5G53480	2	4.33e-08	0.730944	0.036	0.052	0.00108618	ARM repeat superfamily protein
PtXaAlbH.19G043800	ATCG00740	2	4.41e-08	-5.46964	0.001	0.048	0.00110606	RNA polymerase subunit alpha
PtXaAlbH.18G042200	AT2G25850	2	4.48e-08	-0.492579	0.103	0.196	0.00112599	poly(A) polymerase 2
PtXaAlbH.03G052800	AT2G35020	2	4.54e-08	-0.595549	0.07	0.154	0.00114076	N-acetylglucosamine-1-phosphate uridylyltransferase 2
PtXaAlbH.11G125300	AT4G26510	2	4.63e-08	-0.566886	0.023	0.072	0.00116154	uridine kinase-like 4
PtXaAlbH.01G132600	AT5G47240	2	4.64e-08	-1.12822	0.028	0.092	0.00116436	nudix hydrolase homolog 8
PtXaAlbH.06G225500	AT2G24590	2	4.68e-08	0.40091	0.118	0.148	0.0011754	RNA recognition motif and CCHC-type zinc finger domains containing protein
PtXaAlbH.03G141000	AT1G04680	2	4.73e-08	-1.21756	0.039	0.12	0.00118884	Pectin lyase-like superfamily protein
PtXaAlbH.09G061600		2	4.74e-08	-0.383215	0.034	0.08	0.00118967	NA
PtXaAlbH.02G139400	AT1G01490	2	4.78e-08	-0.902793	0.009	0.044	0.0012001	Heavy metal transport/detoxification superfamily protein
PtXaAlbH.10G187300	AT1G07790	2	4.91e-08	-2.45958	0.002	0.038	0.00123384	Histone superfamily protein
PtXaAlbH.06G002400		2	4.91e-08	-1.09719	0.028	0.094	0.00123394	NA
PtXaAlbH.01G330300	AT3G15530	2	4.91e-08	-0.516878	0.01	0.038	0.00123402	S-adenosyl-L-methionine-dependent methyltransferases superfamily protein
PtXaAlbH.15G001800	AT5G24470	2	4.92e-08	0.495621	0.033	0.056	0.0012366	pseudo-response regulator 5
PtXaAlbH.06G054900	AT1G30270	2	4.97e-08	0.723528	0.082	0.1	0.00124697	CBL-interacting protein kinase 23
PtXaAlbH.01G361200		2	4.98e-08	-0.470258	0.073	0.154	0.0012508	NA
PtXaAlbH.01G080600	AT5G53300	2	5.18e-08	-0.991332	0.036	0.104	0.00130182	ubiquitin-conjugating enzyme 10
PtXaAlbH.04G097600	AT3G29320	2	5.21e-08	0.967827	0.134	0.12	0.00130729	Glycosyl transferase, family 35
PtXaAlbH.10G153700	AT2G39950	2	5.22e-08	0.79305	0.058	0.066	0.00131105
PtXaAlbH.18G086800	AT3G46920	2	5.28e-08	-0.72905	0.016	0.056	0.00132545	Protein kinase superfamily protein with octicosapeptide/Phox/Bem1p domain
PtXaAlbH.01G225400	AT1G74050	2	5.33e-08	-1.09465	0.023	0.082	0.00133773	Ribosomal protein L6 family protein
PtXaAlbH.10G121500		2	5.42e-08	-0.946268	0.018	0.07	0.00136052	NA
PtXaAlbH.16G026400		2	5.42e-08	-0.711157	0.01	0.04	0.00136213	NA
PtXaAlbH.09G046700	AT5G20290	2	5.46e-08	-1.10706	0.041	0.12	0.00137052	Ribosomal protein S8e family protein
PtXaAlbH.05G001200	AT3G05900	2	5.64e-08	-0.477337	0.014	0.04	0.00141503	neurofilament protein-related
PtXaAlbH.02G098000	AT4G08150	2	5.7e-08	0.44323	0.082	0.116	0.00143039	KNOTTED-like from Arabidopsis thaliana
PtXaAlbH.02G063300	AT1G43860	2	5.79e-08	0.430203	0.07	0.098	0.00145281	sequence-specific DNA binding transcription factors
PtXaAlbH.08G040200	AT5G13550	2	6.01e-08	0.403623	0.025	0.05	0.0015079	sulfate transporter 4.1
PtXaAlbH.19G091100		2	6.07e-08	-2.13602	0.006	0.05	0.0015231	NA
PtXaAlbH.15G051600	AT5G62670	2	6.12e-08	-1.12019	0.063	0.162	0.0015378	H(+)-ATPase 11
PtXaAlbH.01G186200	AT2G26980	2	6.21e-08	-1.33895	0.016	0.066	0.00155833	CBL-interacting protein kinase 3
PtXaAlbH.04G113600	AT2G15900	2	6.26e-08	-0.512703	0.041	0.098	0.00157287	Phox-associated domain;Phox-like;Sorting nexin, C-terminal
PtXaAlbH.01G373700	AT3G44730	2	6.28e-08	-0.467334	0.028	0.076	0.00157575	kinesin-like protein 1
PtXaAlbH.03G061600	AT5G47100	2	6.3e-08	-1.3885	0.018	0.08	0.00158221	calcineurin B-like protein 9
PtXaAlbH.07G027300	AT4G36730	2	6.42e-08	-0.418027	0.02	0.056	0.00161144	G-box binding factor 1
PtXaAlbH.01G075900	AT4G10930	2	6.57e-08	-0.986638	0.022	0.078	0.0016499
PtXaAlbH.04G126800	AT4G34710	2	6.69e-08	-2.13191	0.01	0.064	0.00167928	arginine decarboxylase 2
PtXaAlbH.03G074100	AT1G31970	2	6.88e-08	-1.36735	0.031	0.108	0.00172783	DEA(D/H)-box RNA helicase family protein
PtXaAlbH.11G068200	AT5G55230	2	7.02e-08	-0.553104	0.041	0.098	0.0017623	microtubule-associated proteins 65-1
PtXaAlbH.08G117900	AT1G14720	2	7.12e-08	-1.16978	0.017	0.07	0.00178894	xyloglucan endotransglucosylase/hydrolase 28
PtXaAlbH.09G097700	AT4G34490	2	7.16e-08	-0.409515	0.018	0.05	0.00179763	cyclase associated protein 1
PtXaAlbH.07G042900		2	7.52e-08	-0.490337	0.042	0.1	0.00188868	NA
PtXaAlbH.02G025500	AT1G75500	2	7.58e-08	-0.814633	0.041	0.106	0.00190259	Walls Are Thin 1
PtXaAlbH.06G044800		2	7.68e-08	-1.89813	0.017	0.082	0.00192783	NA
PtXaAlbH.09G100600	AT4G39200	2	7.84e-08	-1.02718	0.03	0.092	0.0019677	Ribosomal protein S25 family protein
PtXaAlbH.17G115400	AT1G65930	2	7.91e-08	0.76906	0.058	0.07	0.00198582	cytosolic NADP+-dependent isocitrate dehydrogenase
PtXaAlbH.05G105200		2	8.08e-08	1.11793	0.06	0.058	0.00202761	NA
PtXaAlbH.03G091000	AT1G12430	2	8.18e-08	-1.0366	0.025	0.084	0.00205348	armadillo repeat kinesin 3
PtXaAlbH.06G105600	AT3G53190	2	8.24e-08	-0.659669	0.05	0.116	0.00206965	Pectin lyase-like superfamily protein
PtXaAlbH.06G053600	AT5G35080	2	8.33e-08	-0.845443	0.011	0.05	0.00209041
PtXaAlbH.17G005800	AT2G43850	2	8.33e-08	-1.32323	0.025	0.092	0.00209239	Integrin-linked protein kinase family
PtXaAlbH.09G056000	AT5G12250	2	8.38e-08	-1.19197	0.028	0.094	0.00210448	beta-6 tubulin
PtXaAlbH.10G087300	AT2G01460	2	8.57e-08	0.380463	0.042	0.072	0.00215291	P-loop containing nucleoside triphosphate hydrolases superfamily protein
PtXaAlbH.08G085100	AT3G06550	2	8.82e-08	0.441149	0.075	0.094	0.00221465	O-acetyltransferase family protein
PtXaAlbH.18G016600	AT4G31990	2	8.92e-08	0.414325	0.068	0.098	0.00223926	aspartate aminotransferase 5
PtXaAlbH.01G163300	AT1G51950	2	8.99e-08	-0.887958	0.032	0.096	0.0022563	indole-3-acetic acid inducible 18
PtXaAlbH.09G032500	AT3G46960	2	8.99e-08	-0.609918	0.018	0.054	0.00225741	RNA helicase, ATP-dependent, SK12/DOB1 protein
PtXaAlbH.05G013800	AT4G11420	2	9.13e-08	-0.649694	0.03	0.078	0.00229174	eukaryotic translation initiation factor 3A
PtXaAlbH.10G180700		2	9.21e-08	-3.16874	0.004	0.044	0.00231257	NA
PtXaAlbH.01G269000		2	9.32e-08	-0.639246	0.025	0.072	0.00234028	NA
PtXaAlbH.03G156900	AT5G09860	2	9.39e-08	0.469975	0.044	0.06	0.00235757	nuclear matrix protein-related
PtXaAlbH.08G072700	AT1G26770	2	9.51e-08	-1.86215	0.021	0.092	0.00238682	expansin A10
PtXaAlbH.01G347100		2	9.58e-08	-0.487222	0.037	0.09	0.00240664	NA
PtXaAlbH.16G070500	AT3G09630	2	9.72e-08	-1.49507	0.026	0.096	0.00243968	Ribosomal protein L4/L1 family
PtXaAlbH.14G160300		2	9.78e-08	0.441228	0.073	0.09	0.00245544	NA
PtXaAlbH.03G024300	AT3G13750	2	1.04e-07	-0.496072	0.038	0.098	0.00261096	beta galactosidase 1
PtXaAlbH.10G096300	AT5G38830	2	1.04e-07	1.06816	0.042	0.04	0.00261563	Cysteinyl-tRNA synthetase, class Ia family protein
PtXaAlbH.01G291900	AT2G34410	2	1.05e-07	-0.405596	0.05	0.11	0.0026444	O-acetyltransferase family protein
PtXaAlbH.13G012700	AT1G09150	2	1.05e-07	-0.465081	0.016	0.04	0.00264674	pseudouridine synthase and archaeosine transglycosylase (PUA) domain-containing protein
PtXaAlbH.13G045400	AT3G04240	2	1.06e-07	0.49735	0.103	0.124	0.00266466	Tetratricopeptide repeat (TPR)-like superfamily protein
PtXaAlbH.16G082600	AT3G09350	2	1.07e-07	0.571261	0.02	0.036	0.00268543	Fes1A
PtXaAlbH.08G018900		2	1.1e-07	-0.662097	0.055	0.128	0.00274954	NA
PtXaAlbH.16G069800	AT5G02770	2	1.1e-07	0.608923	0.159	0.164	0.00275974
PtXaAlbH.05G079500	AT5G66030	2	1.1e-07	-0.53174	0.06	0.132	0.00276159	Golgi-localized GRIP domain-containing protein
PtXaAlbH.18G066000	AT3G52930	2	1.12e-07	-1.00226	0.018	0.068	0.00282244	Aldolase superfamily protein
PtXaAlbH.06G103800	AT5G51200	2	1.13e-07	0.426021	0.052	0.074	0.00283301	Protein of unknown function (DUF3414)
PtXaAlbH.19G086800	AT5G39740	2	1.15e-07	-0.588207	0.036	0.092	0.00287642	ribosomal protein L5 B
PtXaAlbH.12G031300		2	1.16e-07	-0.509294	0.055	0.122	0.00291159	NA
PtXaAlbH.12G067300	AT4G24780	2	1.16e-07	-1.12464	0.02	0.078	0.00291518	Pectin lyase-like superfamily protein
PtXaAlbH.05G158900	AT2G43020	2	1.16e-07	-0.436628	0.082	0.158	0.00292441	polyamine oxidase 2
PtXaAlbH.17G080000	AT5G15700	2	1.17e-07	-0.854608	0.062	0.148	0.00292908	DNA/RNA polymerases superfamily protein
PtXaAlbH.16G057300	AT3G05680	2	1.18e-07	0.383693	0.042	0.066	0.00295453	embryo defective 2016
PtXaAlbH.07G044800	AT4G37270	2	1.19e-07	-0.428628	0.042	0.096	0.00298106	heavy metal atpase 1
PtXaAlbH.03G097900	AT1G63430	2	1.19e-07	-0.389739	0.032	0.076	0.002988	Leucine-rich repeat protein kinase family protein
PtXaAlbH.09G102900	AT2G21440	2	1.19e-07	-0.9831	0.025	0.08	0.00299463	RNA-binding (RRM/RBD/RNP motifs) family protein
PtXaAlbH.10G119100		2	1.2e-07	-1.11164	0.033	0.104	0.00301014	NA
PtXaAlbH.01G015500	AT1G51140	2	1.21e-07	0.874181	0.074	0.074	0.00303792	basic helix-loop-helix (bHLH) DNA-binding superfamily protein
PtXaAlbH.07G038000	AT3G50590	2	1.22e-07	-0.4764	0.052	0.11	0.00305655	Transducin/WD40 repeat-like superfamily protein
PtXaAlbH.08G008600	AT5G64140	2	1.25e-07	-3.00215	0.001	0.032	0.00313942	ribosomal protein S28
PtXaAlbH.10G120200	AT1G48100	2	1.25e-07	-0.710206	0.055	0.134	0.00313966	Pectin lyase-like superfamily protein
PtXaAlbH.03G101900	AT1G63770	2	1.26e-07	0.479904	0.085	0.108	0.00315305	Peptidase M1 family protein
PtXaAlbH.19G023600	AT1G08640	2	1.26e-07	-1.31373	0.023	0.084	0.00316871	Chloroplast J-like domain 1
PtXaAlbH.01G275800	AT3G01780	2	1.26e-07	-1.24995	0.012	0.054	0.00317018	ARM repeat superfamily protein
PtXaAlbH.13G110300		2	1.31e-07	0.910617	0.053	0.056	0.00328295	NA
PtXaAlbH.02G168900	AT2G40940	2	1.34e-07	1.20209	0.065	0.068	0.00336686	ethylene response sensor 1
PtXaAlbH.01G185800	AT2G27030	2	1.36e-07	-0.673113	0.048	0.114	0.00341986	calmodulin 5
PtXaAlbH.08G158000	AT1G67910	2	1.36e-07	0.407639	0.148	0.174	0.00342027
PtXaAlbH.15G054600	AT1G74890	2	1.37e-07	-1.05828	0.044	0.126	0.00344395	response regulator 15
PtXaAlbH.01G010800		2	1.38e-07	-0.645837	0.022	0.058	0.00347548	NA
PtXaAlbH.06G024400	AT5G05080	2	1.41e-07	-0.982783	0.023	0.078	0.00354959	ubiquitin-conjugating enzyme 22
PtXaAlbH.09G077500		2	1.45e-07	-0.871581	0.031	0.09	0.00363687	NA
PtXaAlbH.13G023200		2	1.45e-07	-0.946518	0.044	0.12	0.00363841	NA
PtXaAlbH.11G064400		2	1.49e-07	-0.435738	0.054	0.114	0.00373324	NA
PtXaAlbH.04G125100	AT4G34640	2	1.5e-07	-0.648085	0.017	0.052	0.00375983	squalene synthase 1
PtXaAlbH.01G190800	AT2G32850	2	1.52e-07	-1.13756	0.02	0.074	0.0038056	Protein kinase superfamily protein
PtXaAlbH.14G092800	AT1G26540	2	1.52e-07	-0.816082	0.014	0.058	0.00380803	Agenet domain-containing protein
PtXaAlbH.06G106800	AT2G36880	2	1.52e-07	-2.53876	0.01	0.068	0.0038149	methionine adenosyltransferase 3
PtXaAlbH.03G082500	AT5G61460	2	1.52e-07	-0.413425	0.036	0.082	0.00381576	P-loop containing nucleoside triphosphate hydrolases superfamily protein
PtXaAlbH.11G067900	AT1G30330	2	1.54e-07	-1.06881	0.036	0.106	0.00385685	auxin response factor 6
PtXaAlbH.01G232000	AT1G07140	2	1.58e-07	-0.703673	0.012	0.044	0.00397637	Pleckstrin homology (PH) domain superfamily protein
PtXaAlbH.01G039400	AT1G15940	2	1.59e-07	-0.542295	0.015	0.046	0.0040042	Tudor/PWWP/MBT superfamily protein
PtXaAlbH.02G023400	AT4G16310	2	1.61e-07	0.618739	0.055	0.074	0.00404222	LSD1-like 3
PtXaAlbH.10G045600	AT3G23920	2	1.66e-07	-1.27253	0.009	0.046	0.0041787	beta-amylase 1
PtXaAlbH.16G053400	AT3G54720	2	1.68e-07	0.59043	0.086	0.106	0.004217	Peptidase M28 family protein
PtXaAlbH.12G071600		2	1.7e-07	-0.542124	0.076	0.154	0.00425735	NA
PtXaAlbH.04G049200	AT4G18780	2	1.7e-07	-0.81623	0.022	0.066	0.00426974	cellulose synthase family protein
PtXaAlbH.08G131000	AT3G22520	2	1.76e-07	-0.434566	0.038	0.092	0.00442087
PtXaAlbH.19G051400	AT5G17440	2	1.76e-07	-0.398203	0.043	0.094	0.00442864	LUC7 related protein
PtXaAlbH.14G009600	AT1G27760	2	1.77e-07	0.417032	0.039	0.056	0.00445255	interferon-related developmental regulator family protein / IFRD protein family
PtXaAlbH.04G119400	AT4G34450	2	1.78e-07	-0.53097	0.032	0.074	0.00446364	coatomer gamma-2 subunit, putative / gamma-2 coat protein, putative / gamma-2 COP, putative
PtXaAlbH.12G034500	AT1G73590	2	1.78e-07	0.533844	0.054	0.076	0.0044716	Auxin efflux carrier family protein
PtXaAlbH.08G008200	AT5G06600	2	1.79e-07	-0.510408	0.047	0.108	0.00449874	ubiquitin-specific protease 12
PtXaAlbH.10G088100	AT1G70950	2	1.79e-07	-0.47059	0.02	0.054	0.00450642	TPX2 (targeting protein for Xklp2) protein family
PtXaAlbH.01G174300	AT3G26420	2	1.83e-07	0.353594	0.049	0.068	0.00459037	RNA-binding (RRM/RBD/RNP motifs) family protein with retrovirus zinc finger-like domain
PtXaAlbH.05G142400	AT1G43860	2	1.84e-07	0.382322	0.065	0.092	0.00463108	sequence-specific DNA binding transcription factors
PtXaAlbH.10G128100		2	1.89e-07	-1.30431	0.016	0.064	0.004736	NA
PtXaAlbH.04G089100	AT5G38840	2	1.95e-07	-2.06335	0.016	0.08	0.00488424	SMAD/FHA domain-containing protein
PtXaAlbH.04G111700	AT3G19130	2	1.99e-07	-1.33759	0.014	0.06	0.00500834	RNA-binding protein 47B
PtXaAlbH.01G024800	AT3G54390	2	2.03e-07	-0.510595	0.034	0.078	0.00510183	sequence-specific DNA binding transcription factors
PtXaAlbH.17G041600	AT5G48610	2	2.08e-07	-0.940533	0.023	0.074	0.0052132
PtXaAlbH.10G049500	AT2G33385	2	2.08e-07	-0.747092	0.047	0.116	0.00521621	actin-related protein C2B
PtXaAlbH.05G179700		2	2.08e-07	-1.27633	0.021	0.08	0.00522036	NA
PtXaAlbH.11G035200		2	2.09e-07	-0.819399	0.025	0.076	0.00524329	NA
PtXaAlbH.03G103700	AT4G23496	2	2.09e-07	-2.30136	0.005	0.046	0.0052592	SPIRAL1-like5
PtXaAlbH.16G039500	AT3G57910	2	2.1e-07	-0.587195	0.028	0.078	0.00526554	D111/G-patch domain-containing protein
PtXaAlbH.10G112200	AT3G16920	2	2.1e-07	-1.38167	0.022	0.082	0.00528413	chitinase-like protein 2
PtXaAlbH.05G116600	AT5G67530	2	2.1e-07	-0.764896	0.01	0.036	0.00528506	plant U-box 49
PtXaAlbH.03G168200	AT4G31980	2	2.13e-07	-1.14809	0.042	0.124	0.0053431
PtXaAlbH.19G035600		2	2.14e-07	0.724238	0.093	0.102	0.00536918	NA
PtXaAlbH.01G325700		2	2.17e-07	-1.69538	0.011	0.06	0.00543728	NA
PtXaAlbH.08G068800	AT2G40980	2	2.18e-07	0.409929	0.096	0.116	0.00548608	Protein kinase superfamily protein
PtXaAlbH.17G089000	AT3G02560	2	2.21e-07	-1.4055	0.022	0.084	0.00555933	Ribosomal protein S7e family protein
PtXaAlbH.02G080300		2	2.22e-07	-0.788037	0.034	0.096	0.00556527	NA
PtXaAlbH.12G098000	AT3G60770	2	2.22e-07	-0.499113	0.022	0.06	0.00557809	Ribosomal protein S13/S15
PtXaAlbH.08G091800	AT1G26170	2	2.23e-07	0.364813	0.079	0.11	0.00559688	ARM repeat superfamily protein
PtXaAlbH.01G350300	AT1G79030	2	2.24e-07	0.767325	0.081	0.092	0.00561482	Chaperone DnaJ-domain superfamily protein
PtXaAlbH.06G208400	AT5G55190	2	2.24e-07	-0.863307	0.027	0.08	0.00561573	RAN GTPase 3
PtXaAlbH.19G005200	AT1G72150	2	2.26e-07	-1.46441	0.011	0.054	0.00568042	PATELLIN 1
PtXaAlbH.05G178700	AT1G19530	2	2.31e-07	0.758943	0.093	0.092	0.0057998
PtXaAlbH.06G201400	AT4G32720	2	2.34e-07	-0.69273	0.026	0.072	0.00587856	La protein 1
PtXaAlbH.10G058000	AT3G23090	2	2.35e-07	-0.576908	0.027	0.072	0.00589179	TPX2 (targeting protein for Xklp2) protein family
PtXaAlbH.13G087300	AT1G33970	2	2.36e-07	-0.37591	0.057	0.112	0.00593105	P-loop containing nucleoside triphosphate hydrolases superfamily protein
PtXaAlbH.02G177000	AT4G03080	2	2.45e-07	0.350556	0.093	0.122	0.00615493	BRI1 suppressor 1 (BSU1)-like 1
PtXaAlbH.04G156500	AT2G27530	2	2.47e-07	-0.418529	0.034	0.08	0.00619428	Ribosomal protein L1p/L10e family
PtXaAlbH.06G199700	AT5G11560	2	2.52e-07	0.726645	0.022	0.034	0.00631612	catalytics
PtXaAlbH.10G113300	AT2G29150	2	2.52e-07	0.983137	0.103	0.092	0.00633726	NAD(P)-binding Rossmann-fold superfamily protein
PtXaAlbH.02G062600	AT1G77090	2	2.54e-07	-0.758408	0.027	0.082	0.00637147	Mog1/PsbP/DUF1795-like photosystem II reaction center PsbP family protein
PtXaAlbH.07G035800	AT5G66920	2	2.57e-07	-0.402126	0.07	0.138	0.00645148	SKU5 similar 17
PtXaAlbH.15G006400		2	2.58e-07	1.06297	0.058	0.058	0.0064709	NA
PtXaAlbH.05G141700	AT1G77030	2	2.6e-07	-0.45604	0.012	0.036	0.00652045	hydrolases, acting on acid anhydrides, in phosphorus-containing anhydrides;ATP-dependent helicases;nucleic acid binding;ATP binding;RNA binding;helicases
PtXaAlbH.15G020700	AT5G52882	2	2.6e-07	-0.682887	0.017	0.058	0.00653736	P-loop containing nucleoside triphosphate hydrolases superfamily protein
PtXaAlbH.13G010900	AT4G11420	2	2.63e-07	-0.42567	0.032	0.076	0.00660647	eukaryotic translation initiation factor 3A
PtXaAlbH.04G081000	AT3G02540	2	2.69e-07	0.756014	0.139	0.132	0.00675062	Rad23 UV excision repair protein family
PtXaAlbH.10G044900	AT3G23980	2	2.71e-07	-0.368038	0.028	0.07	0.00681115	BLISTER
PtXaAlbH.09G040600	AT5G12410	2	2.72e-07	2.2358	0.091	0.034	0.00683738	THUMP domain-containing protein
PtXaAlbH.09G009200	AT5G60640	2	2.8e-07	-0.50134	0.032	0.08	0.00701831	PDI-like 1-4
PtXaAlbH.05G088600	AT5G66160	2	2.81e-07	0.415306	0.049	0.076	0.00704642	receptor homology region transmembrane domain ring H2 motif protein 1
PtXaAlbH.08G064100	AT5G16260	2	2.96e-07	-0.518416	0.043	0.102	0.00743434	RNA binding (RRM/RBD/RNP motifs) family protein
PtXaAlbH.14G011700	AT4G24220	2	3.02e-07	-0.911401	0.027	0.082	0.00757892	NAD(P)-binding Rossmann-fold superfamily protein
PtXaAlbH.08G053800	AT3G09200	2	3.12e-07	-1.34727	0.015	0.06	0.00782487	Ribosomal protein L10 family protein
PtXaAlbH.09G054700	AT1G74050	2	3.15e-07	-0.852139	0.034	0.096	0.00791512	Ribosomal protein L6 family protein
PtXaAlbH.04G036600	AT1G28330	2	3.16e-07	1.09613	0.132	0.106	0.0079261	dormancy-associated protein-like 1
PtXaAlbH.02G015000	AT1G76010	2	3.16e-07	-0.785001	0.034	0.094	0.00794659	Alba DNA/RNA-binding protein
PtXaAlbH.14G094500		2	3.23e-07	-0.683367	0.017	0.05	0.00811062	NA
PtXaAlbH.06G107700	AT5G03415	2	3.24e-07	0.84116	0.033	0.044	0.00814286	Transcription factor DP
PtXaAlbH.03G016700	AT5G64200	2	3.25e-07	0.372263	0.123	0.154	0.00815378	ortholog of human splicing factor SC35
PtXaAlbH.03G004300	AT4G24290	2	3.25e-07	-0.795746	0.021	0.066	0.00815582	MAC/Perforin domain-containing protein
PtXaAlbH.07G072000		2	3.26e-07	-3.43939	0.002	0.042	0.00818297	NA
PtXaAlbH.05G145300		2	3.28e-07	0.751513	0.079	0.084	0.00823231	NA
PtXaAlbH.04G067400	AT2G03820	2	3.3e-07	-1.07248	0.031	0.094	0.00828042	nonsense-mediated mRNA decay NMD3 family protein
PtXaAlbH.09G055900	AT5G12250	2	3.32e-07	-1.71915	0.005	0.038	0.00832517	beta-6 tubulin
PtXaAlbH.03G034900	AT1G52230	2	3.32e-07	-0.448277	0.058	0.124	0.00833611	photosystem I subunit H2
PtXaAlbH.14G018700	AT1G45207	2	3.36e-07	-0.573344	0.16	0.275	0.00842826	Remorin family protein
PtXaAlbH.14G113300		2	3.39e-07	-2.23964	0.006	0.05	0.00852316	NA
PtXaAlbH.18G059600		2	3.45e-07	-0.364047	0.107	0.19	0.00865092	NA
PtXaAlbH.02G048000	AT2G43020	2	3.46e-07	-0.481957	0.055	0.118	0.00869668	polyamine oxidase 2
PtXaAlbH.12G089100	AT1G72370	2	3.48e-07	-3.67707	0.002	0.034	0.00874752	40s ribosomal protein SA
PtXaAlbH.17G032400	AT5G09460	2	3.49e-07	-0.560956	0.042	0.098	0.00877106	sequence-specific DNA binding transcription factors;transcription regulators
PtXaAlbH.07G002500	AT3G13062	2	3.53e-07	-0.450568	0.041	0.092	0.00885784	Polyketide cyclase/dehydrase and lipid transport superfamily protein
PtXaAlbH.01G243700	AT2G14835	2	3.6e-07	-0.889262	0.022	0.064	0.00904658	RING/U-box superfamily protein
PtXaAlbH.09G131200	AT2G27170	2	3.65e-07	-0.393943	0.074	0.14	0.00915274	Structural maintenance of chromosomes (SMC) family protein
PtXaAlbH.04G146100	AT2G27820	2	3.68e-07	-1.28929	0.007	0.038	0.00923283	prephenate dehydratase 1
PtXaAlbH.18G107400	AT2G37190	2	3.77e-07	-2.87858	0.005	0.052	0.00945606	Ribosomal protein L11 family protein
PtXaAlbH.14G054800	AT2G45670	2	3.78e-07	-0.615914	0.032	0.086	0.00948702	calcineurin B subunit-related
PtXaAlbH.17G117900		2	3.81e-07	-0.689608	0.043	0.106	0.00955858	NA
PtXaAlbH.11G065500	AT4G26850	2	3.81e-07	-0.351909	0.021	0.056	0.00956244	mannose-1-phosphate guanylyltransferase (GDP)s;GDP-galactose:mannose-1-phosphate guanylyltransferases;GDP-galactose:glucose-1-phosphate guanylyltransferases;GDP-galactose:myoinositol-1-phosphate guanylyltransferases;glucose-1-phosphate guanylyltransferase
PtXaAlbH.17G045100		2	3.88e-07	-0.570762	0.02	0.058	0.00975286	NA
PtXaAlbH.05G058700		2	4.11e-07	-1.09836	0.032	0.098	0.0103141	NA
PtXaAlbH.06G173000		2	4.11e-07	-1.03167	0.026	0.076	0.0103243	NA
PtXaAlbH.04G176700	AT1G10320	2	4.14e-07	-0.932685	0.066	0.156	0.0103945	Zinc finger C-x8-C-x5-C-x3-H type family protein
PtXaAlbH.12G061400	AT2G42490	2	4.16e-07	-0.512122	0.02	0.06	0.0104387	Copper amine oxidase family protein
PtXaAlbH.01G173400	AT5G64170	2	4.18e-07	-0.682878	0.057	0.13	0.010489	dentin sialophosphoprotein-related
PtXaAlbH.18G017700	AT2G25270	2	4.18e-07	-1.37117	0.005	0.036	0.0104982
PtXaAlbH.09G018900	AT1G07670	2	4.2e-07	-0.597603	0.041	0.094	0.0105437	endomembrane-type CA-ATPase 4
PtXaAlbH.11G118800	AT1G30620	2	4.27e-07	1.15596	0.091	0.074	0.01071	NAD(P)-binding Rossmann-fold superfamily protein
PtXaAlbH.03G027700	AT1G54270	2	4.31e-07	-1.22687	0.031	0.098	0.0108147	eif4a-2
PtXaAlbH.17G037700	AT5G48760	2	4.34e-07	-1.35811	0.011	0.056	0.0108883	Ribosomal protein L13 family protein
PtXaAlbH.19G050100	AT5G36290	2	4.39e-07	-0.377137	0.066	0.13	0.0110183	Uncharacterized protein family (UPF0016)
PtXaAlbH.02G021500	AT1G19835	2	4.39e-07	-1.50719	0.03	0.098	0.0110303	Plant protein of unknown function (DUF869)
PtXaAlbH.09G001300	AT2G27920	2	4.5e-07	-0.43024	0.107	0.198	0.0113046	serine carboxypeptidase-like 51
PtXaAlbH.09G021400	AT5G59890	2	4.52e-07	-3.17497	0.002	0.036	0.0113386	actin depolymerizing factor 4
PtXaAlbH.04G126300	AT2G21300	2	4.58e-07	0.35994	0.054	0.072	0.0115102	ATP binding microtubule motor family protein
PtXaAlbH.05G039200	AT3G04730	2	4.65e-07	-0.407347	0.114	0.202	0.0116766	indoleacetic acid-induced protein 16
PtXaAlbH.01G180900	AT5G22080	2	4.65e-07	-0.781866	0.025	0.072	0.011684	Chaperone DnaJ-domain superfamily protein
PtXaAlbH.19G071700	AT1G72160	2	4.67e-07	-0.485378	0.022	0.056	0.0117261	Sec14p-like phosphatidylinositol transfer family protein
PtXaAlbH.10G190300	AT5G04600	2	4.72e-07	-1.55149	0.012	0.06	0.0118393	RNA-binding (RRM/RBD/RNP motifs) family protein
PtXaAlbH.15G099300		2	4.74e-07	0.597931	0.14	0.152	0.0119133	NA
PtXaAlbH.01G142400	AT3G14120	2	4.76e-07	1.05198	0.052	0.056	0.0119537
PtXaAlbH.07G033200	AT4G37130	2	4.79e-07	0.652361	0.037	0.052	0.0120358	hydroxyproline-rich glycoprotein family protein
PtXaAlbH.05G093000	AT2G18050	2	4.83e-07	3.12463	0.057	0.016	0.0121207	histone H1-3
PtXaAlbH.11G007300		2	4.92e-07	-2.35332	0.01	0.062	0.0123594	NA
PtXaAlbH.11G031900		2	4.97e-07	0.435726	0.02	0.04	0.012468	NA
PtXaAlbH.02G079200	AT4G08540	2	4.97e-07	0.526203	0.034	0.05	0.0124709	DNA-directed RNA polymerase II protein
PtXaAlbH.16G036500	AT3G12110	2	4.99e-07	-1.62673	0.011	0.056	0.0125379	actin-11
PtXaAlbH.10G146700	AT1G13790	2	5.05e-07	0.447989	0.057	0.078	0.0126816	XH/XS domain-containing protein
PtXaAlbH.03G028400	AT2G02480	2	5.05e-07	-2.06936	0.01	0.06	0.0126922	AAA-type ATPase family protein
PtXaAlbH.11G128300	AT5G56140	2	5.09e-07	0.385747	0.093	0.122	0.0127716	RNA-binding KH domain-containing protein
PtXaAlbH.11G093200	AT3G20630	2	5.13e-07	-0.431339	0.048	0.102	0.0128835	ubiquitin-specific protease 14
PtXaAlbH.09G030800	AT3G09360	2	5.26e-07	-1.30557	0.022	0.082	0.0132163	Cyclin/Brf1-like TBP-binding protein
PtXaAlbH.19G063400	AT1G71380	2	5.46e-07	-0.607201	0.042	0.098	0.0137042	cellulase 3
PtXaAlbH.08G080200	AT1G13740	2	5.47e-07	-1.54499	0.009	0.052	0.0137341	ABI five binding protein 2
PtXaAlbH.04G121800	AT4G39220	2	5.47e-07	-0.441044	0.028	0.062	0.013738	Rer1 family protein
PtXaAlbH.12G019000	AT5G53140	2	5.58e-07	0.352676	0.06	0.084	0.0140211	Protein phosphatase 2C family protein
PtXaAlbH.10G175600	AT5G60390	2	5.61e-07	-1.1964	0.015	0.06	0.0140779	GTP binding Elongation factor Tu family protein
PtXaAlbH.09G123000	AT3G44530	2	5.74e-07	-1.1456	0.014	0.054	0.0144013	homolog of histone chaperone HIRA
PtXaAlbH.07G080400	AT5G08720	2	5.74e-07	-0.683427	0.021	0.062	0.014421
PtXaAlbH.03G029000	AT4G19210	2	5.77e-07	0.67132	0.047	0.06	0.0144931	RNAse l inhibitor protein 2
PtXaAlbH.13G030800	AT3G04910	2	5.78e-07	0.379719	0.109	0.136	0.0145193	with no lysine (K) kinase 1
PtXaAlbH.04G125600	AT2G16485	2	5.8e-07	0.456177	0.036	0.054	0.0145672	nucleic acid binding;zinc ion binding;DNA binding
PtXaAlbH.09G103700	AT1G65080	2	5.81e-07	0.599974	0.053	0.066	0.0145777	Membrane insertion protein, OxaA/YidC with tetratricopeptide repeat domain
PtXaAlbH.08G128000	AT2G09990	2	5.88e-07	-2.10707	0.002	0.036	0.0147725	Ribosomal protein S5 domain 2-like superfamily protein
PtXaAlbH.04G070900	AT5G37710	2	5.91e-07	-0.588638	0.015	0.046	0.0148509	alpha/beta-Hydrolases superfamily protein
PtXaAlbH.05G119300		2	5.98e-07	-0.510448	0.059	0.124	0.0150081	NA
PtXaAlbH.17G001200	AT3G59920	2	6.05e-07	-0.50847	0.033	0.076	0.0152017	RAB GDP dissociation inhibitor 2
PtXaAlbH.06G193600	AT3G49601	2	6.06e-07	-0.387314	0.025	0.062	0.0152072
PtXaAlbH.15G039400	AT1G49040	2	6.1e-07	0.352414	0.049	0.076	0.0153106	stomatal cytokinesis defective / SCD1 protein (SCD1)
PtXaAlbH.09G063900	AT5G58510	2	6.24e-07	0.409871	0.085	0.114	0.015675
PtXaAlbH.18G080400	AT5G57940	2	6.3e-07	0.80621	0.06	0.07	0.0158161	cyclic nucleotide gated channel 5
PtXaAlbH.16G091200	AT1G01620	2	6.33e-07	-2.03155	0.005	0.044	0.0158978	plasma membrane intrinsic protein 1C
PtXaAlbH.11G049700		2	6.4e-07	-1.18573	0.017	0.068	0.0160578	NA
PtXaAlbH.03G130900	AT5G13260	2	6.46e-07	-1.08262	0.043	0.12	0.016215
PtXaAlbH.15G083000		2	6.57e-07	0.879438	0.172	0.15	0.0164915	NA
PtXaAlbH.10G032200	AT1G70570	2	6.59e-07	0.471161	0.046	0.068	0.0165541	anthranilate phosphoribosyltransferase, putative
PtXaAlbH.07G020500	AT5G66460	2	6.63e-07	-0.832708	0.07	0.16	0.0166441	Glycosyl hydrolase superfamily protein
PtXaAlbH.14G045700	AT2G45150	2	6.71e-07	-0.379308	0.036	0.078	0.0168567	cytidinediphosphate diacylglycerol synthase 4
PtXaAlbH.01G339500	AT5G54690	2	6.77e-07	-1.55606	0.009	0.048	0.0169941	galacturonosyltransferase 12
PtXaAlbH.06G029400	AT5G12250	2	6.85e-07	-0.786223	0.025	0.072	0.0172109	beta-6 tubulin
PtXaAlbH.05G135700	AT1G44350	2	6.9e-07	-0.626982	0.015	0.054	0.0173277	IAA-leucine resistant (ILR)-like gene 6
PtXaAlbH.05G139200	AT1G77280	2	6.91e-07	-0.380032	0.028	0.068	0.0173421	Protein kinase protein with adenine nucleotide alpha hydrolases-like domain
PtXaAlbH.15G008200	AT3G26100	2	6.96e-07	0.426804	0.108	0.134	0.0174732	Regulator of chromosome condensation (RCC1) family protein
PtXaAlbH.11G128600	AT1G55690	2	7e-07	-0.702802	0.033	0.086	0.0175806	Sec14p-like phosphatidylinositol transfer family protein
PtXaAlbH.01G108300	AT5G51300	2	7.02e-07	0.907176	0.063	0.068	0.0176148	splicing factor-related
PtXaAlbH.13G070200	AT5G16730	2	7.03e-07	-1.0455	0.015	0.06	0.0176568	Plant protein of unknown function (DUF827)
PtXaAlbH.16G089000	AT3G09100	2	7.14e-07	-0.950454	0.028	0.084	0.0179291	mRNA capping enzyme family protein
PtXaAlbH.19G044000		2	7.19e-07	-2.02639	0.004	0.032	0.0180538	NA
PtXaAlbH.10G143700	AT3G56190	2	7.19e-07	-0.439979	0.023	0.058	0.0180596	alpha-soluble NSF attachment protein 2
PtXaAlbH.08G080300	AT1G13730	2	7.23e-07	-2.21036	0.011	0.064	0.0181442	Nuclear transport factor 2 (NTF2) family protein with RNA binding (RRM-RBD-RNP motifs) domain
PtXaAlbH.18G070600	AT5G57580	2	7.24e-07	0.931118	0.081	0.076	0.0181836	Calmodulin-binding protein
PtXaAlbH.15G117300	AT3G02680	2	7.26e-07	-0.438304	0.046	0.1	0.0182236	nijmegen breakage syndrome 1
PtXaAlbH.07G108800	AT2G43460	2	7.31e-07	-0.769282	0.025	0.072	0.0183663	Ribosomal L38e protein family
PtXaAlbH.15G078600	AT3G48610	2	7.48e-07	-0.682059	0.006	0.03	0.0187701	non-specific phospholipase C6
PtXaAlbH.02G141500	AT4G01210	2	7.5e-07	-0.898516	0.039	0.104	0.0188431	glycosyl transferase family 1 protein
PtXaAlbH.05G098600		2	7.56e-07	0.359438	0.101	0.13	0.0189787	NA
PtXaAlbH.14G116200	AT3G58690	2	7.59e-07	-1.94944	0.021	0.086	0.0190532	Protein kinase superfamily protein
PtXaAlbH.16G045200	AT2G41840	2	7.63e-07	-0.472013	0.048	0.102	0.0191498	Ribosomal protein S5 family protein
PtXaAlbH.10G112800	AT3G06670	2	7.74e-07	0.53482	0.085	0.1	0.0194406	binding
PtXaAlbH.19G074500	AT4G09510	2	7.93e-07	-0.592642	0.025	0.068	0.0199197	cytosolic invertase 2
PtXaAlbH.10G023500	AT3G17900	2	8.03e-07	-0.735357	0.016	0.054	0.0201669
PtXaAlbH.15G086300	AT1G26880	2	8.11e-07	-1.57528	0.016	0.07	0.0203525	Ribosomal protein L34e superfamily protein
PtXaAlbH.15G014000	AT5G53460	2	8.11e-07	0.579766	0.175	0.182	0.0203626	NADH-dependent glutamate synthase 1
PtXaAlbH.03G176300	AT2G42520	2	8.23e-07	0.433185	0.037	0.058	0.0206768	P-loop containing nucleoside triphosphate hydrolases superfamily protein
PtXaAlbH.01G355700	AT1G32900	2	8.29e-07	0.407058	0.156	0.184	0.0208081	UDP-Glycosyltransferase superfamily protein
PtXaAlbH.09G004400	AT1G08110	2	8.3e-07	0.381359	0.074	0.098	0.0208415	lactoylglutathione lyase family protein / glyoxalase I family protein
PtXaAlbH.11G058700	AT5G46290	2	8.34e-07	0.538651	0.028	0.052	0.0209348	3-ketoacyl-acyl carrier protein synthase I
PtXaAlbH.19G073400	AT1G35510	2	8.39e-07	-0.983594	0.02	0.064	0.0210644	O-fucosyltransferase family protein
PtXaAlbH.15G033900		2	8.4e-07	-4.86021	0.002	0.036	0.0210902	NA
PtXaAlbH.06G014800	AT3G02870	2	8.56e-07	0.548926	0.041	0.06	0.0215006	Inositol monophosphatase family protein
PtXaAlbH.10G178200	AT1G48850	2	8.59e-07	-0.76467	0.038	0.102	0.0215727	chorismate synthase, putative / 5-enolpyruvylshikimate-3-phosphate phospholyase, putative
PtXaAlbH.13G125800	AT2G30490	2	8.6e-07	-0.879653	0.016	0.056	0.0215979	cinnamate-4-hydroxylase
PtXaAlbH.01G022500	AT3G54480	2	8.72e-07	0.824851	0.052	0.062	0.0219063	SKP1/ASK-interacting protein 5
PtXaAlbH.02G106200	AT5G47820	2	8.81e-07	-0.591622	0.041	0.094	0.0221286	P-loop containing nucleoside triphosphate hydrolases superfamily protein
PtXaAlbH.18G060500	AT1G65980	2	8.99e-07	-1.11591	0.021	0.074	0.0225688	thioredoxin-dependent peroxidase 1
PtXaAlbH.01G065000	AT5G49720	2	9.1e-07	-1.04069	0.012	0.048	0.0228513	glycosyl hydrolase 9A1
PtXaAlbH.03G098700	AT1G63440	2	9.14e-07	1.098	0.109	0.094	0.02294	heavy metal atpase 5
PtXaAlbH.08G106900	AT5G08690	2	9.14e-07	-0.847577	0.026	0.07	0.0229403	ATP synthase alpha/beta family protein
PtXaAlbH.02G044600	AT5G36740	2	9.14e-07	-0.447378	0.034	0.084	0.0229576	Acyl-CoA N-acyltransferase with RING/FYVE/PHD-type zinc finger protein
PtXaAlbH.02G125600	AT3G60770	2	9.28e-07	-0.649618	0.011	0.044	0.0233106	Ribosomal protein S13/S15
PtXaAlbH.03G048800	AT3G14200	2	9.35e-07	-0.430839	0.054	0.118	0.0234793	Chaperone DnaJ-domain superfamily protein
PtXaAlbH.11G040700	AT1G28400	2	9.47e-07	-2.49511	0.009	0.06	0.0237716
PtXaAlbH.05G191200	AT2G17787	2	9.47e-07	-0.735234	0.047	0.11	0.0237864
PtXaAlbH.18G042300	AT2G25870	2	9.48e-07	0.415737	0.06	0.086	0.023792	haloacid dehalogenase-like hydrolase family protein
PtXaAlbH.16G046600	AT3G57410	2	9.56e-07	-0.42849	0.087	0.166	0.024005	villin 3
PtXaAlbH.06G152800	AT5G58000	2	9.65e-07	-0.67301	0.03	0.076	0.0242406	Reticulon family protein
PtXaAlbH.01G005400	AT1G55310	2	9.69e-07	-0.812316	0.026	0.072	0.0243325	SC35-like splicing factor 33
PtXaAlbH.04G007500	AT1G11800	2	9.86e-07	0.563828	0.09	0.104	0.0247694	endonuclease/exonuclease/phosphatase family protein
PtXaAlbH.10G207800	AT5G08570	2	1.01e-06	0.540124	0.07	0.092	0.0252417	Pyruvate kinase family protein
PtXaAlbH.19G015600	AT5G09810	2	1.01e-06	-0.503281	0.068	0.136	0.0253568	actin 7
PtXaAlbH.05G073900	AT5G27470	2	1.02e-06	-0.381264	0.059	0.116	0.0256508	seryl-tRNA synthetase / serine--tRNA ligase
PtXaAlbH.16G053800	AT5G06570	2	1.02e-06	-4.10431	0.001	0.038	0.0257154	alpha/beta-Hydrolases superfamily protein
PtXaAlbH.19G009600		2	1.04e-06	0.982284	0.05	0.052	0.0260191	NA
PtXaAlbH.15G076700	AT1G20960	2	1.04e-06	-2.38964	0.004	0.034	0.0261753	U5 small nuclear ribonucleoprotein helicase, putative
PtXaAlbH.01G143500	AT1G54100	2	1.05e-06	0.902503	0.119	0.116	0.0262655	aldehyde dehydrogenase 7B4
PtXaAlbH.09G034200	AT3G47060	2	1.05e-06	0.502461	0.033	0.056	0.0262978	FTSH protease 7
PtXaAlbH.06G195600		2	1.05e-06	-0.598055	0.023	0.058	0.0263143	NA
PtXaAlbH.08G069100	AT3G12760	2	1.06e-06	0.522343	0.08	0.098	0.0266281
PtXaAlbH.19G026500	AT1G08600	2	1.07e-06	-0.431571	0.052	0.11	0.0268431	P-loop containing nucleoside triphosphate hydrolases superfamily protein
PtXaAlbH.08G167400	AT5G18860	2	1.08e-06	-4.07727	0.002	0.038	0.027186	inosine-uridine preferring nucleoside hydrolase family protein
PtXaAlbH.01G149100	AT1G80230	2	1.08e-06	-0.59819	0.022	0.062	0.0272241	Rubredoxin-like superfamily protein
PtXaAlbH.06G074700		2	1.09e-06	-0.874721	0.038	0.102	0.0273628	NA
PtXaAlbH.17G028200	AT4G33650	2	1.09e-06	0.623993	0.05	0.064	0.0273693	dynamin-related protein 3A
PtXaAlbH.13G116700		2	1.1e-06	0.376006	0.026	0.042	0.027586	NA
PtXaAlbH.02G147100	AT2G46550	2	1.1e-06	0.411609	0.041	0.058	0.027674
PtXaAlbH.19G053000	AT3G56340	2	1.1e-06	-0.464186	0.033	0.08	0.0277322	Ribosomal protein S26e family protein
PtXaAlbH.05G134100	AT4G08320	2	1.11e-06	0.44532	0.044	0.062	0.0278873	Tetratricopeptide repeat (TPR)-like superfamily protein
PtXaAlbH.15G011400	AT5G24260	2	1.12e-06	-0.484923	0.062	0.13	0.028226	prolyl oligopeptidase family protein
PtXaAlbH.11G006800	AT4G22120	2	1.13e-06	0.523005	0.183	0.194	0.0282577	ERD (early-responsive to dehydration stress) family protein
PtXaAlbH.01G076500	AT5G42080	2	1.13e-06	-0.525627	0.053	0.108	0.0284459	dynamin-like protein
PtXaAlbH.06G218200	AT2G25180	2	1.14e-06	1.37932	0.057	0.046	0.0286959	response regulator 12
PtXaAlbH.05G189400	AT2G21130	2	1.16e-06	-2.18051	0.006	0.048	0.0290456	Cyclophilin-like peptidyl-prolyl cis-trans isomerase family protein
PtXaAlbH.18G036500	AT3G43920	2	1.17e-06	1.48582	0.049	0.042	0.0292971	dicer-like 3
PtXaAlbH.15G106400	AT5G51820	2	1.18e-06	0.696627	0.063	0.08	0.0296018	phosphoglucomutase
PtXaAlbH.11G126400		2	1.18e-06	0.407507	0.014	0.03	0.0296753	NA
PtXaAlbH.02G007600	AT1G20670	2	1.19e-06	-0.420318	0.033	0.076	0.029959	DNA-binding bromodomain-containing protein
PtXaAlbH.06G038500	AT2G41490	2	1.2e-06	-0.895655	0.014	0.048	0.0300984	UDP-glcnac-adolichol phosphate glcnac-1-p-transferase
PtXaAlbH.02G191200	AT1G05830	2	1.21e-06	-0.486325	0.032	0.08	0.030332	trithorax-like protein 2
PtXaAlbH.19G066200	AT1G71440	2	1.21e-06	-1.97085	0.01	0.052	0.030333	tubulin folding cofactor E / Pfifferling (PFI)
PtXaAlbH.01G207000	AT5G58970	2	1.22e-06	-0.448112	0.017	0.046	0.0305562	uncoupling protein 2
PtXaAlbH.07G017900	AT4G36440	2	1.23e-06	0.652817	0.093	0.102	0.0309996
PtXaAlbH.02G053700	AT4G02450	2	1.24e-06	-1.51957	0.006	0.038	0.0311691	HSP20-like chaperones superfamily protein
PtXaAlbH.17G061900	AT3G01180	2	1.24e-06	-0.779316	0.014	0.048	0.0312498	starch synthase 2
PtXaAlbH.18G064100	AT4G15450	2	1.25e-06	0.685308	0.092	0.096	0.031385	Senescence/dehydration-associated protein-related
PtXaAlbH.16G078000		2	1.25e-06	-0.595282	0.053	0.112	0.0314261	NA
PtXaAlbH.03G004200	AT4G24280	2	1.25e-06	-0.898725	0.018	0.058	0.0314782	chloroplast heat shock protein 70-1
PtXaAlbH.19G078800	AT1G71840	2	1.26e-06	0.56166	0.032	0.042	0.0315751	transducin family protein / WD-40 repeat family protein
PtXaAlbH.09G004900	AT5G60790	2	1.29e-06	-0.772829	0.036	0.094	0.0322857	ABC transporter family protein
PtXaAlbH.03G027400	AT1G17500	2	1.3e-06	0.559261	0.05	0.068	0.0325612	ATPase E1-E2 type family protein / haloacid dehalogenase-like hydrolase family protein
PtXaAlbH.15G025200		2	1.3e-06	-0.522789	0.017	0.05	0.0326259	NA
PtXaAlbH.02G162500	AT2G47310	2	1.3e-06	0.435871	0.039	0.064	0.0326523	flowering time control protein-related / FCA gamma-related
PtXaAlbH.10G120400	AT3G17310	2	1.3e-06	-0.384705	0.041	0.086	0.0326568	S-adenosyl-L-methionine-dependent methyltransferases superfamily protein
PtXaAlbH.08G041900	AT1G07770	2	1.3e-06	-0.935879	0.021	0.066	0.0326931	ribosomal protein S15A
PtXaAlbH.19G023200		2	1.31e-06	0.880313	0.039	0.048	0.0328195	NA
PtXaAlbH.07G060500	AT1G48920	2	1.32e-06	-0.970438	0.036	0.1	0.0330274	nucleolin like 1
PtXaAlbH.10G063300	AT3G22790	2	1.32e-06	-0.52059	0.059	0.122	0.0330451	Kinase interacting (KIP1-like) family protein
PtXaAlbH.14G060100	AT4G00570	2	1.32e-06	0.602444	0.05	0.068	0.033141	NAD-dependent malic enzyme 2
PtXaAlbH.01G042400	AT2G32700	2	1.32e-06	0.388021	0.069	0.092	0.0332335	LEUNIG_homolog
PtXaAlbH.13G015600	AT5G27700	2	1.33e-06	-0.904508	0.037	0.1	0.0334028	Ribosomal protein S21e
PtXaAlbH.07G008400	AT2G22780	2	1.34e-06	0.504181	0.018	0.034	0.0336957	peroxisomal NAD-malate dehydrogenase 1
PtXaAlbH.13G028000	AT3G47590	2	1.35e-06	0.626937	0.082	0.094	0.034004	alpha/beta-Hydrolases superfamily protein
PtXaAlbH.10G150000	AT3G08510	2	1.36e-06	0.376091	0.062	0.086	0.0340858	phospholipase C 2
PtXaAlbH.08G069900	AT3G19820	2	1.36e-06	-1.75706	0.007	0.044	0.0341995	cell elongation protein / DWARF1 / DIMINUTO (DIM)
PtXaAlbH.10G096100	AT1G68370	2	1.37e-06	0.713312	0.068	0.084	0.0343825	Chaperone DnaJ-domain superfamily protein
PtXaAlbH.02G063100	AT1G43850	2	1.4e-06	0.680144	0.062	0.072	0.0351324	SEUSS transcriptional co-regulator
PtXaAlbH.15G035000	AT1G17980	2	1.41e-06	-0.541052	0.044	0.098	0.0354667	poly(A) polymerase 1
PtXaAlbH.11G057200		2	1.41e-06	-0.369376	0.087	0.158	0.0354971	NA
PtXaAlbH.08G135200		2	1.42e-06	-0.886499	0.006	0.032	0.0355494	NA
PtXaAlbH.01G273700	AT5G14180	2	1.42e-06	-0.811028	0.02	0.058	0.0357481	Myzus persicae-induced lipase 1
PtXaAlbH.17G068000	AT3G29360	2	1.44e-06	-1.22588	0.01	0.05	0.0361196	UDP-glucose 6-dehydrogenase family protein
PtXaAlbH.01G166500	AT1G51730	2	1.46e-06	-0.438959	0.046	0.092	0.0366089	Ubiquitin-conjugating enzyme family protein
PtXaAlbH.07G104500	AT1G05870	2	1.48e-06	-0.713017	0.043	0.106	0.037201	Protein of unknown function (DUF1685)
PtXaAlbH.11G053200	AT1G29740	2	1.52e-06	1.05823	0.075	0.074	0.0380528	Leucine-rich repeat transmembrane protein kinase
PtXaAlbH.02G074900	AT1G77680	2	1.52e-06	-0.844922	0.049	0.116	0.0382758	Ribonuclease II/R family protein
PtXaAlbH.07G040600	AT5G67030	2	1.53e-06	-1.81666	0.017	0.072	0.0384216	zeaxanthin epoxidase (ZEP) (ABA1)
PtXaAlbH.04G163800	AT2G28390	2	1.54e-06	-0.366388	0.037	0.082	0.0386412	SAND family protein
PtXaAlbH.13G049000	AT3G03790	2	1.57e-06	-0.698398	0.032	0.086	0.0395079	ankyrin repeat family protein / regulator of chromosome condensation (RCC1) family protein
PtXaAlbH.10G077500	AT2G46280	2	1.6e-06	-0.807909	0.012	0.044	0.0402755	TGF-beta receptor interacting protein 1
PtXaAlbH.15G004100	AT3G49430	2	1.62e-06	0.467312	0.071	0.09	0.0407673	SER/ARG-rich protein 34A
PtXaAlbH.08G102500	AT1G68490	2	1.65e-06	-1.68099	0.006	0.04	0.0413739
PtXaAlbH.04G145500	AT5G22580	2	1.7e-06	0.71016	0.046	0.06	0.0426394	Stress responsive A/B Barrel Domain
PtXaAlbH.13G070000	AT3G42050	2	1.71e-06	0.424558	0.043	0.054	0.042906	vacuolar ATP synthase subunit H family protein
PtXaAlbH.16G018700	AT1G50500	2	1.72e-06	-0.71999	0.049	0.114	0.0431416	Membrane trafficking VPS53 family protein
PtXaAlbH.05G139600	AT4G21470	2	1.72e-06	-0.455036	0.025	0.064	0.0432365	riboflavin kinase/FMN hydrolase
PtXaAlbH.19G019200		2	1.73e-06	1.39573	0.069	0.052	0.0433484	NA
PtXaAlbH.04G130300	AT4G34830	2	1.74e-06	-0.519084	0.032	0.078	0.0437229	Pentatricopeptide repeat (PPR) superfamily protein
PtXaAlbH.19G031600		2	1.75e-06	-0.896752	0.02	0.066	0.0438495	NA
PtXaAlbH.05G111400		2	1.76e-06	-0.465986	0.022	0.054	0.0442142	NA
PtXaAlbH.14G095800	AT2G47410	2	1.77e-06	0.399718	0.044	0.07	0.0444402	WD40/YVTN repeat-like-containing domain;Bromodomain
PtXaAlbH.10G044100	AT1G67420	2	1.81e-06	0.47871	0.059	0.084	0.0453226	Zn-dependent exopeptidases superfamily protein
PtXaAlbH.19G050600	AT3G47390	2	1.81e-06	1.0595	0.063	0.06	0.0454471	cytidine/deoxycytidylate deaminase family protein
PtXaAlbH.06G023000	AT2G40935	2	1.81e-06	-1.04988	0.012	0.046	0.0455574	PLAC8 family protein
PtXaAlbH.13G104700	AT3G59690	2	1.83e-06	-0.413216	0.041	0.09	0.046044	IQ-domain 13
PtXaAlbH.09G015600	AT2G27030	2	1.83e-06	-0.58658	0.028	0.072	0.0460612	calmodulin 5
PtXaAlbH.14G041000		2	1.85e-06	2.24233	0.066	0.028	0.0464323	NA
PtXaAlbH.08G048700	AT3G11400	2	1.86e-06	-1.21254	0.007	0.034	0.0466768	eukaryotic translation initiation factor 3G1
PtXaAlbH.14G056800	AT2G45740	2	1.86e-06	0.581564	0.034	0.046	0.0467055	peroxin 11D
PtXaAlbH.06G030300		2	1.87e-06	1.95925	0.062	0.038	0.0470624	NA
PtXaAlbH.08G047200		2	1.88e-06	1.05808	0.055	0.05	0.047238	NA
PtXaAlbH.06G041200	AT3G10330	2	1.92e-06	0.350009	0.037	0.054	0.0482915	Cyclin-like family protein
PtXaAlbH.09G091600	AT2G15900	2	1.93e-06	0.444265	0.05	0.068	0.0485798	Phox-associated domain;Phox-like;Sorting nexin, C-terminal
PtXaAlbH.04G169400	AT1G10940	2	1.95e-06	-0.703716	0.037	0.09	0.0489374	Protein kinase superfamily protein
PtXaAlbH.03G059200	AT4G16830	2	1.96e-06	-0.984796	0.022	0.068	0.0493335	Hyaluronan / mRNA binding family
PtXaAlbH.05G084100	AT4G35785	2	1.97e-06	0.79635	0.042	0.054	0.0495519	RNA-binding (RRM/RBD/RNP motifs) family protein
PtXaAlbH.09G000900	AT4G29860	2	1.98e-06	-0.459384	0.037	0.082	0.0496709	Transducin/WD40 repeat-like superfamily protein
rrnS	NA	3	2.84e-95	-1.95663	0.232	0.863	7.13e-91	NA
PtXaAlbH.16G120100		3	5.32e-89	-2.10876	0.269	0.863	1.34e-84	NA
rrnL	NA	3	8.76e-82	-2.62253	0.112	0.695	2.2e-77	NA
PtXaAlbH.13G084200		3	3.95e-65	5.84886	0.406	0.024	9.93e-61	NA
PtXaAlbH.09G071700	AT1G50010	3	7.39e-45	-1.68646	0.122	0.528	1.86e-40	tubulin alpha-2 chain
PtXaAlbH.02G096800	AT1G50010	3	9.67e-37	-2.61966	0.049	0.376	2.43e-32	tubulin alpha-2 chain
PtXaAlbH.06G114000	AT5G60390	3	1.24e-34	-0.946596	0.147	0.476	3.12e-30	GTP binding Elongation factor Tu family protein
PtXaAlbH.06G118600	AT3G43190	3	2.66e-32	-1.17373	0.21	0.574	6.67e-28	sucrose synthase 4
PtXaAlbH.10G001800		3	4.38e-31	-1.98082	0.064	0.358	1.1e-26	NA
PtXaAlbH.18G083500		3	4.94e-31	1.9848	0.391	0.248	1.24e-26	NA
PtXaAlbH.06G048200	AT3G20860	3	9.82e-30	-0.738288	0.166	0.454	2.47e-25	NIMA-related kinase 5
PtXaAlbH.15G084700		3	1.81e-28	-0.706598	0.117	0.363	4.55e-24	NA
PtXaAlbH.01G295400	ATCG01310	3	4.31e-27	-1.89928	0.054	0.307	1.08e-22	ribosomal protein L2
PtXaAlbH.19G043600		3	7.11e-27	-2.24569	0.042	0.292	1.79e-22	NA
PtXaAlbH.06G173000		3	3.62e-26	-2.3176	0.049	0.307	9.08e-22	NA
PtXaAlbH.07G040400	AT4G36980	3	3.78e-26	-0.704587	0.188	0.467	9.49e-22
PtXaAlbH.01G110300	AT1G31420	3	7.46e-26	-1.34276	0.132	0.431	1.87e-21	Leucine-rich repeat protein kinase family protein
PtXaAlbH.02G057400	AT1G43170	3	1.77e-25	-1.22722	0.083	0.325	4.45e-21	ribosomal protein 1
PtXaAlbH.01G371800	AT5G56010	3	2.52e-25	-1.69801	0.059	0.305	6.34e-21	heat shock protein 81-3
PtXaAlbH.03G030400	ATCG01240	3	4.68e-25	-1.5452	0.034	0.236	1.17e-20	ribosomal protein S7
PtXaAlbH.18G024100	AT5G55190	3	4.69e-25	-0.939776	0.081	0.307	1.18e-20	RAN GTPase 3
PtXaAlbH.05G190800		3	6.25e-25	-1.2951	0.144	0.45	1.57e-20	NA
PtXaAlbH.19G037600	AT5G17920	3	6.52e-25	-2.6304	0.024	0.242	1.64e-20	Cobalamin-independent synthase family protein
PtXaAlbH.11G118100	AT4G20430	3	6.65e-25	-1.19793	0.115	0.393	1.67e-20	Subtilase family protein
PtXaAlbH.10G204300	AT3G13580	3	1.36e-24	-0.5504	0.161	0.399	3.41e-20	Ribosomal protein L30/L7 family protein
PtXaAlbH.01G320200	AT1G31860	3	1.84e-24	-1.81862	0.071	0.324	4.63e-20	histidine biosynthesis bifunctional protein (HISIE)
PtXaAlbH.18G065600	AT4G30160	3	7.6e-24	-1.05463	0.137	0.409	1.91e-19	villin 4
PtXaAlbH.01G345700		3	8.26e-24	0.606465	0.658	0.75	2.07e-19	NA
PtXaAlbH.04G120500	AT2G21660	3	1.05e-23	0.573283	0.543	0.604	2.64e-19	cold, circadian rhythm, and rna binding 2
PtXaAlbH.02G212700	AT1G04040	3	1.09e-23	-1.24546	0.046	0.247	2.75e-19	HAD superfamily, subfamily IIIB acid phosphatase
PtXaAlbH.16G097400		3	1.42e-23	-1.03526	0.159	0.436	3.57e-19	NA
PtXaAlbH.17G042300	AT4G13940	3	1.87e-23	-1.35621	0.071	0.307	4.68e-19	S-adenosyl-L-homocysteine hydrolase
PtXaAlbH.01G295300	ATCG00820	3	2.03e-23	-2.53277	0.024	0.231	5.09e-19	ribosomal protein S19
PtXaAlbH.06G204200	AT5G25560	3	2.33e-23	1.4849	0.323	0.267	5.85e-19	CHY-type/CTCHY-type/RING-type Zinc finger protein
PtXaAlbH.05G087700	AT4G35920	3	2.58e-23	-0.890938	0.134	0.387	6.47e-19	PLAC8 family protein
PtXaAlbH.14G151300	ATCG00330	3	2.79e-23	-2.60056	0.024	0.225	7.01e-19	chloroplast ribosomal protein S14
PtXaAlbH.14G016700	AT1G49760	3	4.46e-23	-0.888062	0.122	0.368	1.12e-18	poly(A) binding protein 8
PtXaAlbH.03G081300	AT5G45300	3	8.18e-23	-0.749666	0.12	0.335	2.05e-18	beta-amylase 2
PtXaAlbH.07G016800	AT4G36360	3	9.76e-23	-0.559352	0.203	0.467	2.45e-18	beta-galactosidase 3
PtXaAlbH.13G084300		3	1.45e-22	5.32973	0.159	0.008	3.65e-18	NA
PtXaAlbH.08G075700	AT1G69420	3	2.2e-22	-0.449931	0.117	0.31	5.51e-18	DHHC-type zinc finger family protein
PtXaAlbH.04G094200		3	2.46e-22	-0.989702	0.112	0.354	6.18e-18	NA
PtXaAlbH.05G073000	AT3G18610	3	2.6e-22	-0.869504	0.139	0.39	6.52e-18	nucleolin like 2
PtXaAlbH.06G184700	AT5G35530	3	1.47e-21	-1.00162	0.046	0.222	3.7e-17	Ribosomal protein S3 family protein
PtXaAlbH.14G040600	AT5G23740	3	2.06e-21	-0.821661	0.078	0.275	5.17e-17	ribosomal protein S11-beta
PtXaAlbH.02G001500	AT1G76620	3	2.09e-21	-0.44439	0.059	0.226	5.24e-17	Protein of unknown function, DUF547
PtXaAlbH.10G044000	AT1G67430	3	5.77e-21	-0.464065	0.09	0.264	1.45e-16	Ribosomal protein L22p/L17e family protein
PtXaAlbH.16G100500	AT5G58420	3	5.85e-21	-0.849773	0.09	0.299	1.47e-16	Ribosomal protein S4 (RPS4A) family protein
PtXaAlbH.05G190000	AT4G24190	3	7.8e-21	-0.702093	0.105	0.308	1.96e-16	Chaperone protein htpG family protein
PtXaAlbH.05G011500	AT1G56340	3	9.1e-21	-0.612991	0.09	0.285	2.28e-16	calreticulin 1a
PtXaAlbH.04G039300	AT2G33860	3	2.14e-20	-0.835688	0.149	0.387	5.36e-16	Transcriptional factor B3 family protein / auxin-responsive factor AUX/IAA-related
PtXaAlbH.03G101200	AT1G01620	3	2.37e-20	-0.816918	0.156	0.406	5.94e-16	plasma membrane intrinsic protein 1C
PtXaAlbH.16G042200	AT3G20860	3	2.48e-20	-0.393035	0.174	0.39	6.22e-16	NIMA-related kinase 5
PtXaAlbH.19G043500		3	2.69e-20	-2.10824	0.024	0.198	6.76e-16	NA
PtXaAlbH.18G081800	AT5G58000	3	2.71e-20	-0.632099	0.215	0.475	6.79e-16	Reticulon family protein
PtXaAlbH.01G347700		3	3.49e-20	0.63863	0.509	0.572	8.75e-16	NA
PtXaAlbH.04G108100	AT1G72150	3	5.74e-20	-1.16089	0.059	0.252	1.44e-15	PATELLIN 1
PtXaAlbH.19G016400		3	7.1e-20	-1.95494	0.024	0.186	1.78e-15	NA
PtXaAlbH.01G373700	AT3G44730	3	7.24e-20	-0.949918	0.134	0.369	1.82e-15	kinesin-like protein 1
PtXaAlbH.01G010700	AT5G13000	3	1.25e-19	-0.669763	0.12	0.319	3.13e-15	glucan synthase-like 12
PtXaAlbH.03G141000	AT1G04680	3	2.61e-19	-0.817495	0.117	0.33	6.56e-15	Pectin lyase-like superfamily protein
PtXaAlbH.06G088500	AT3G51800	3	2.87e-19	-0.686773	0.068	0.23	7.2e-15	metallopeptidase M24 family protein
PtXaAlbH.12G057300	AT3G48000	3	3.34e-19	-0.452323	0.086	0.247	8.38e-15	aldehyde dehydrogenase 2B4
PtXaAlbH.18G046500	AT3G43190	3	4.4e-19	-2.02691	0.046	0.247	1.11e-14	sucrose synthase 4
PtXaAlbH.02G151800		3	4.94e-19	-1.26869	0.083	0.296	1.24e-14	NA
PtXaAlbH.10G048800	AT3G04400	3	5.3e-19	-1.67811	0.027	0.17	1.33e-14	Ribosomal protein L14p/L23e family protein
PtXaAlbH.13G105900	AT5G39740	3	8.06e-19	-0.614769	0.115	0.303	2.02e-14	ribosomal protein L5 B
PtXaAlbH.10G152100	AT3G09200	3	1.16e-18	-0.926591	0.088	0.283	2.91e-14	Ribosomal protein L10 family protein
PtXaAlbH.10G130400	AT2G03150	3	1.29e-18	-0.465545	0.112	0.291	3.24e-14	ATP/GTP-binding protein family
PtXaAlbH.08G056200	AT2G40120	3	1.88e-18	-0.421552	0.152	0.347	4.71e-14	Protein kinase superfamily protein
PtXaAlbH.06G107500	AT2G36910	3	2.18e-18	0.449056	0.183	0.286	5.47e-14	ATP binding cassette subfamily B1
PtXaAlbH.19G046400	AT2G40480	3	2.29e-18	-0.518988	0.13	0.327	5.75e-14	Plant protein of unknown function (DUF827)
PtXaAlbH.11G069400	AT5G55180	3	2.35e-18	-0.669835	0.054	0.214	5.9e-14	O-Glycosyl hydrolases family 17 protein
PtXaAlbH.13G104700	AT3G59690	3	2.61e-18	-1.13945	0.061	0.244	6.56e-14	IQ-domain 13
PtXaAlbH.15G079100		3	2.66e-18	0.720344	0.259	0.314	6.69e-14	NA
PtXaAlbH.16G041700	AT2G42320	3	3.65e-18	-0.573195	0.073	0.233	9.17e-14	nucleolar protein gar2-related
PtXaAlbH.19G102200	AT4G03210	3	3.83e-18	-1.0381	0.108	0.329	9.63e-14	xyloglucan endotransglucosylase/hydrolase 9
PtXaAlbH.09G129700		3	5.12e-18	-0.88572	0.086	0.275	1.28e-13	NA
PtXaAlbH.02G159200	AT4G01850	3	5.45e-18	-0.925635	0.061	0.236	1.37e-13	S-adenosylmethionine synthetase 2
PtXaAlbH.14G159400		3	5.63e-18	-1.04947	0.227	0.462	1.41e-13	NA
PtXaAlbH.01G146400	ATCG00490	3	5.65e-18	-2.51652	0.01	0.135	1.42e-13	ribulose-bisphosphate carboxylases
PtXaAlbH.17G083000	AT3G02470	3	7.05e-18	-1.06628	0.054	0.219	1.77e-13	S-adenosylmethionine decarboxylase
PtXaAlbH.06G101100	AT2G36530	3	8e-18	-0.940264	0.071	0.253	2.01e-13	Enolase
PtXaAlbH.10G197500	AT3G44110	3	8.6e-18	-0.935778	0.073	0.253	2.16e-13	DNAJ homologue 3
PtXaAlbH.12G046100		3	8.72e-18	-0.499193	0.2	0.426	2.19e-13	NA
PtXaAlbH.17G089000	AT3G02560	3	1.02e-17	-0.728631	0.056	0.208	2.57e-13	Ribosomal protein S7e family protein
PtXaAlbH.06G101000		3	1.08e-17	-0.632504	0.108	0.292	2.71e-13	NA
PtXaAlbH.08G015100	AT3G54260	3	1.08e-17	-0.442021	0.161	0.362	2.71e-13	TRICHOME BIREFRINGENCE-LIKE 36
PtXaAlbH.03G013600	AT5G64080	3	1.14e-17	0.392375	0.225	0.332	2.85e-13	Bifunctional inhibitor/lipid-transfer protein/seed storage 2S albumin superfamily protein
PtXaAlbH.14G161500		3	1.41e-17	-0.430503	0.582	0.825	3.53e-13	NA
PtXaAlbH.16G063200	AT5G39850	3	1.5e-17	-1.43374	0.066	0.255	3.77e-13	Ribosomal protein S4
PtXaAlbH.09G019200	AT3G45850	3	1.77e-17	-0.727533	0.086	0.248	4.43e-13	P-loop containing nucleoside triphosphate hydrolases superfamily protein
PtXaAlbH.16G000800	AT4G17150	3	2.24e-17	-0.474599	0.076	0.217	5.63e-13	alpha/beta-Hydrolases superfamily protein
PtXaAlbH.16G096600	AT3G51800	3	2.97e-17	-0.911622	0.086	0.275	7.45e-13	metallopeptidase M24 family protein
PtXaAlbH.01G141400	AT1G72440	3	3.08e-17	-1.05924	0.073	0.259	7.74e-13	CCAAT-binding factor
PtXaAlbH.08G163400		3	3.3e-17	-0.413841	0.105	0.245	8.29e-13	NA
PtXaAlbH.17G079700		3	3.59e-17	0.654782	0.164	0.231	9e-13	NA
PtXaAlbH.14G085700	AT2G46890	3	3.61e-17	0.513829	0.134	0.22	9.07e-13	Protein of unknown function (DUF1295)
PtXaAlbH.19G086800	AT5G39740	3	4.49e-17	-1.32488	0.042	0.206	1.13e-12	ribosomal protein L5 B
PtXaAlbH.01G293400	AT4G18100	3	5.52e-17	-0.933957	0.095	0.285	1.39e-12	Ribosomal protein L32e
PtXaAlbH.03G028800	AT2G19730	3	6.09e-17	-1.0038	0.068	0.241	1.53e-12	Ribosomal L28e protein family
PtXaAlbH.01G295200	ATCG00020	3	7.56e-17	-9.25168	0	0.118	1.9e-12	photosystem II reaction center protein A
PtXaAlbH.04G079800	AT3G02560	3	7.71e-17	-1.23298	0.054	0.222	1.93e-12	Ribosomal protein S7e family protein
PtXaAlbH.02G205300	AT4G18100	3	7.78e-17	-1.19755	0.034	0.173	1.95e-12	Ribosomal protein L32e
PtXaAlbH.08G149700	AT1G67430	3	1.15e-16	-1.359	0.056	0.231	2.88e-12	Ribosomal protein L22p/L17e family protein
PtXaAlbH.09G009800	AT5G60690	3	1.78e-16	0.441019	0.156	0.237	4.46e-12	Homeobox-leucine zipper family protein / lipid-binding START domain-containing protein
PtXaAlbH.18G042200	AT2G25850	3	2.46e-16	0.506419	0.137	0.214	6.18e-12	poly(A) polymerase 2
PtXaAlbH.16G046600	AT3G57410	3	3.14e-16	-0.480119	0.09	0.245	7.89e-12	villin 3
PtXaAlbH.06G139000	AT4G30160	3	3.48e-16	-0.624171	0.078	0.241	8.73e-12	villin 4
PtXaAlbH.05G126500	AT1G78070	3	3.5e-16	0.556041	0.293	0.366	8.78e-12	Transducin/WD40 repeat-like superfamily protein
PtXaAlbH.17G100900	AT1G70750	3	3.62e-16	-0.681506	0.09	0.255	9.09e-12	Protein of unknown function, DUF593
PtXaAlbH.05G005300	AT3G62290	3	3.79e-16	-0.961709	0.064	0.23	9.52e-12	ADP-ribosylation factor A1E
PtXaAlbH.03G030900	ATCG00860	3	3.92e-16	-4.29969	0.005	0.132	9.84e-12	Chloroplast Ycf2;ATPase, AAA type, core
PtXaAlbH.09G077500		3	4.35e-16	-0.60298	0.086	0.242	1.09e-11	NA
PtXaAlbH.04G081400	AT1G67140	3	4.93e-16	0.649441	0.154	0.22	1.24e-11	HEAT repeat-containing protein
PtXaAlbH.05G187400	AT5G42560	3	5.01e-16	-0.917357	0.064	0.219	1.26e-11	Abscisic acid-responsive (TB2/DP1, HVA22) family protein
PtXaAlbH.03G180200	AT3G13460	3	5.29e-16	-1.16117	0.049	0.206	1.33e-11	evolutionarily conserved C-terminal region 2
PtXaAlbH.04G152700	AT1G77940	3	5.67e-16	-1.10115	0.056	0.222	1.42e-11	Ribosomal protein L7Ae/L30e/S12e/Gadd45 family protein
PtXaAlbH.01G160000	AT3G16240	3	6.01e-16	-0.861202	0.054	0.203	1.51e-11	delta tonoplast integral protein
PtXaAlbH.12G109000	AT4G20850	3	6.77e-16	-0.517518	0.064	0.176	1.7e-11	tripeptidyl peptidase ii
PtXaAlbH.08G033800	AT5G60390	3	7.13e-16	-1.26483	0.042	0.193	1.79e-11	GTP binding Elongation factor Tu family protein
PtXaAlbH.17G027300	AT4G15210	3	7.9e-16	2.64645	0.134	0.058	1.98e-11	beta-amylase 5
PtXaAlbH.01G191900	AT2G31960	3	8.78e-16	1.01494	0.257	0.263	2.2e-11	glucan synthase-like 3
PtXaAlbH.06G071000	AT5G24710	3	9.69e-16	-0.627322	0.122	0.305	2.43e-11	Transducin/WD40 repeat-like superfamily protein
PtXaAlbH.15G022800	AT1G02780	3	1.06e-15	-0.986333	0.051	0.201	2.65e-11	Ribosomal protein L19e family protein
PtXaAlbH.14G129100	AT2G05790	3	1.08e-15	-0.474336	0.081	0.212	2.72e-11	O-Glycosyl hydrolases family 17 protein
PtXaAlbH.14G146600	AT1G05160	3	1.13e-15	1.5004	0.244	0.186	2.83e-11	cytochrome P450, family 88, subfamily A, polypeptide 3
PtXaAlbH.13G008900	AT1G56340	3	1.17e-15	-0.731854	0.093	0.261	2.94e-11	calreticulin 1a
PtXaAlbH.06G012600		3	1.29e-15	-0.859102	0.064	0.219	3.23e-11	NA
PtXaAlbH.14G122500	AT5G48490	3	1.3e-15	-1.38882	0.032	0.171	3.27e-11	Bifunctional inhibitor/lipid-transfer protein/seed storage 2S albumin superfamily protein
PtXaAlbH.06G184300	AT2G19560	3	1.5e-15	-1.17503	0.051	0.206	3.76e-11	proteasome family protein
PtXaAlbH.16G063500	AT2G36170	3	1.56e-15	-1.75895	0.054	0.231	3.92e-11	Ubiquitin supergroup;Ribosomal protein L40e
PtXaAlbH.09G046700	AT5G20290	3	1.59e-15	-0.380373	0.083	0.222	3.99e-11	Ribosomal protein S8e family protein
PtXaAlbH.06G162600	AT5G06600	3	1.84e-15	-0.717158	0.049	0.176	4.61e-11	ubiquitin-specific protease 12
PtXaAlbH.17G069500	AT3G29390	3	1.9e-15	0.797872	0.169	0.22	4.78e-11	RS2-interacting KH protein
PtXaAlbH.11G060500	AT1G30280	3	1.95e-15	0.946552	0.127	0.167	4.9e-11	Chaperone DnaJ-domain superfamily protein
PtXaAlbH.09G101100	AT2G16370	3	2.12e-15	0.564275	0.237	0.294	5.33e-11	thymidylate synthase 1
PtXaAlbH.06G053800	AT1G15740	3	2.13e-15	0.508972	0.164	0.25	5.35e-11	Leucine-rich repeat family protein
PtXaAlbH.05G013300	AT3G05700	3	2.26e-15	0.798245	0.127	0.17	5.68e-11	Drought-responsive family protein
PtXaAlbH.05G200500	AT1G20693	3	2.35e-15	1.21303	0.254	0.228	5.9e-11	high mobility group B2
PtXaAlbH.02G171800	AT1G02840	3	2.78e-15	0.494107	0.137	0.204	6.99e-11	RNA-binding (RRM/RBD/RNP motifs) family protein
PtXaAlbH.01G320400	AT2G42590	3	3.07e-15	-0.526895	0.108	0.259	7.7e-11	general regulatory factor 9
PtXaAlbH.16G008900		3	3.09e-15	4.97105	0.117	0.011	7.75e-11	NA
PtXaAlbH.09G018600	AT2G31900	3	3.14e-15	-0.905462	0.088	0.263	7.89e-11	myosin-like protein XIF
PtXaAlbH.19G005200	AT1G72150	3	3.16e-15	-0.574233	0.098	0.259	7.93e-11	PATELLIN 1
PtXaAlbH.02G062300		3	3.29e-15	0.354449	0.191	0.28	8.26e-11	NA
PtXaAlbH.12G098600	AT4G25340	3	3.48e-15	-1.03214	0.027	0.148	8.74e-11	FK506 BINDING PROTEIN 53
PtXaAlbH.06G072900	AT3G53710	3	3.82e-15	-0.719848	0.061	0.2	9.6e-11	ARF-GAP domain 6
PtXaAlbH.14G055600	AT4G00720	3	5.07e-15	-0.71793	0.056	0.193	1.27e-10	shaggy-like protein kinase 32
PtXaAlbH.19G008800		3	5.43e-15	0.407294	0.186	0.277	1.36e-10	NA
PtXaAlbH.04G067700	AT3G52640	3	5.84e-15	0.582357	0.127	0.209	1.47e-10	Zn-dependent exopeptidases superfamily protein
PtXaAlbH.02G015000	AT1G76010	3	6.04e-15	-1.04424	0.054	0.204	1.52e-10	Alba DNA/RNA-binding protein
PtXaAlbH.07G006800	AT4G37760	3	6.9e-15	-1.34637	0.044	0.193	1.73e-10	squalene epoxidase 3
PtXaAlbH.10G026800	AT1G70060	3	7.89e-15	-0.527735	0.11	0.272	1.98e-10	SIN3-like 4
PtXaAlbH.02G029800	AT1G19600	3	8.53e-15	-1.05475	0.046	0.187	2.14e-10	pfkB-like carbohydrate kinase family protein
PtXaAlbH.06G076500	AT3G02560	3	8.68e-15	-1.17905	0.039	0.17	2.18e-10	Ribosomal protein S7e family protein
PtXaAlbH.02G161200	AT5G14670	3	8.78e-15	-0.890993	0.051	0.19	2.21e-10	ADP-ribosylation factor A1B
PtXaAlbH.18G092500	AT1G05500	3	9.13e-15	-0.694064	0.098	0.264	2.29e-10	Calcium-dependent lipid-binding (CaLB domain) family protein
PtXaAlbH.01G251500	AT1G49760	3	1.06e-14	-1.00978	0.059	0.203	2.67e-10	poly(A) binding protein 8
PtXaAlbH.11G038100	AT1G28290	3	1.1e-14	-0.685647	0.042	0.168	2.75e-10	arabinogalactan protein 31
PtXaAlbH.14G157500		3	1.13e-14	-0.896979	0.225	0.454	2.85e-10	NA
PtXaAlbH.02G115500	AT5G26667	3	1.13e-14	-0.942007	0.049	0.182	2.85e-10	P-loop containing nucleoside triphosphate hydrolases superfamily protein
PtXaAlbH.13G015600	AT5G27700	3	1.13e-14	-2.10787	0.029	0.181	2.85e-10	Ribosomal protein S21e
PtXaAlbH.04G061700	AT1G65930	3	1.24e-14	-1.13674	0.037	0.164	3.12e-10	cytosolic NADP+-dependent isocitrate dehydrogenase
PtXaAlbH.04G148400		3	1.34e-14	-1.46074	0.073	0.259	3.37e-10	NA
PtXaAlbH.01G128000	AT4G17140	3	1.35e-14	0.490326	0.134	0.208	3.38e-10	pleckstrin homology (PH) domain-containing protein
PtXaAlbH.13G012000	AT1G56230	3	1.4e-14	-0.712257	0.081	0.23	3.51e-10	Protein of unknown function (DUF1399)
PtXaAlbH.01G073500	AT5G42020	3	1.66e-14	-1.39576	0.042	0.193	4.17e-10	Heat shock protein 70 (Hsp 70) family protein
PtXaAlbH.03G006600	AT1G61580	3	1.72e-14	-0.501063	0.039	0.153	4.32e-10	R-protein L3 B
PtXaAlbH.12G069300	AT3G04120	3	1.86e-14	-1.23138	0.044	0.189	4.66e-10	glyceraldehyde-3-phosphate dehydrogenase C subunit 1
PtXaAlbH.10G001600	ATCG00810	3	1.9e-14	-3.32785	0.015	0.153	4.78e-10	ribosomal protein L22
PtXaAlbH.19G015600	AT5G09810	3	1.96e-14	-0.40214	0.083	0.215	4.93e-10	actin 7
PtXaAlbH.11G006800	AT4G22120	3	2.15e-14	1.24696	0.237	0.209	5.39e-10	ERD (early-responsive to dehydration stress) family protein
PtXaAlbH.05G057400	AT5G65020	3	2.26e-14	-0.89982	0.061	0.212	5.67e-10	annexin 2
PtXaAlbH.06G034100	AT3G56750	3	2.65e-14	-2.53264	0.015	0.145	6.65e-10
PtXaAlbH.19G089700	AT4G03415	3	2.76e-14	0.450013	0.103	0.168	6.93e-10	Protein phosphatase 2C family protein
PtXaAlbH.18G042400	AT4G29340	3	2.82e-14	-0.658169	0.056	0.176	7.09e-10	profilin 4
PtXaAlbH.03G000700	AT1G59610	3	2.94e-14	-0.476113	0.108	0.255	7.37e-10	dynamin-like 3
PtXaAlbH.16G055100	AT2G35880	3	3.06e-14	-1.48771	0.049	0.206	7.67e-10	TPX2 (targeting protein for Xklp2) protein family
PtXaAlbH.02G182600		3	3.15e-14	-1.00433	0.044	0.179	7.91e-10	NA
PtXaAlbH.03G087100	AT1G12240	3	3.5e-14	-2.31341	0.022	0.164	8.79e-10	Glycosyl hydrolases family 32 protein
PtXaAlbH.08G008600	AT5G64140	3	4.16e-14	-1.17021	0.022	0.113	1.04e-09	ribosomal protein S28
PtXaAlbH.02G212100	AT1G04080	3	4.25e-14	-0.495835	0.081	0.212	1.07e-09	Tetratricopeptide repeat (TPR)-like superfamily protein
PtXaAlbH.07G024800	AT3G50660	3	4.64e-14	-0.643187	0.095	0.245	1.16e-09	Cytochrome P450 superfamily protein
PtXaAlbH.01G072800	AT1G64600	3	5.07e-14	-0.976529	0.039	0.164	1.27e-09	methyltransferases;copper ion binding
PtXaAlbH.06G190300	AT2G26100	3	5.04e-14	-0.880375	0.046	0.181	1.27e-09	Galactosyltransferase family protein
PtXaAlbH.13G011300	AT5G27930	3	5.45e-14	-1.43412	0.039	0.184	1.37e-09	Protein phosphatase 2C family protein
PtXaAlbH.07G015300	AT4G36220	3	5.98e-14	-3.88394	0.005	0.115	1.5e-09	ferulic acid 5-hydroxylase 1
PtXaAlbH.10G165400		3	6e-14	-0.563322	0.095	0.241	1.51e-09	NA
PtXaAlbH.09G100600	AT4G39200	3	6.14e-14	-1.27894	0.032	0.151	1.54e-09	Ribosomal protein S25 family protein
PtXaAlbH.06G063900	AT3G13580	3	6.74e-14	-0.992056	0.039	0.146	1.69e-09	Ribosomal protein L30/L7 family protein
PtXaAlbH.18G097100	AT3G15790	3	7.25e-14	0.812517	0.071	0.115	1.82e-09	methyl-CPG-binding domain 11
PtXaAlbH.01G263900	AT4G13930	3	7.71e-14	-1.17616	0.054	0.203	1.94e-09	serine hydroxymethyltransferase 4
PtXaAlbH.02G035900	AT2G31320	3	7.82e-14	0.483981	0.142	0.214	1.96e-09	poly(ADP-ribose) polymerase 2
PtXaAlbH.07G120200	AT2G43970	3	7.88e-14	-0.598986	0.054	0.173	1.98e-09	RNA-binding protein
PtXaAlbH.04G134700	AT2G16700	3	8.39e-14	-0.728936	0.068	0.209	2.11e-09	actin depolymerizing factor 5
PtXaAlbH.03G173400	AT5G13000	3	8.45e-14	0.394023	0.125	0.201	2.12e-09	glucan synthase-like 12
PtXaAlbH.04G063800	AT1G02780	3	9.49e-14	-1.31604	0.027	0.149	2.38e-09	Ribosomal protein L19e family protein
PtXaAlbH.12G102200	AT4G25500	3	9.73e-14	-0.362543	0.083	0.211	2.44e-09	arginine/serine-rich splicing factor 35
PtXaAlbH.09G056000	AT5G12250	3	1.04e-13	-2.12992	0.024	0.164	2.6e-09	beta-6 tubulin
PtXaAlbH.16G036500	AT3G12110	3	1.09e-13	-0.531421	0.066	0.197	2.74e-09	actin-11
PtXaAlbH.14G063100	AT1G01710	3	1.25e-13	-0.715097	0.039	0.146	3.15e-09	Acyl-CoA thioesterase family protein
PtXaAlbH.05G092300	AT2G18020	3	1.28e-13	-0.915589	0.042	0.171	3.21e-09	Ribosomal protein L2 family
PtXaAlbH.07G031700	AT2G27530	3	1.37e-13	-1.11753	0.051	0.198	3.44e-09	Ribosomal protein L1p/L10e family
PtXaAlbH.10G001400	ATCG00770	3	1.49e-13	-2.56652	0.017	0.148	3.74e-09	ribosomal protein S8
PtXaAlbH.06G184800	AT5G19530	3	1.55e-13	-0.629884	0.068	0.204	3.89e-09	S-adenosyl-L-methionine-dependent methyltransferases superfamily protein
PtXaAlbH.01G373800	AT4G26510	3	1.55e-13	-0.949488	0.086	0.252	3.9e-09	uridine kinase-like 4
PtXaAlbH.13G024700	AT3G49010	3	1.71e-13	-1.47453	0.034	0.162	4.3e-09	breast basic conserved 1
PtXaAlbH.14G015900	AT5G47820	3	1.73e-13	-0.654202	0.076	0.215	4.35e-09	P-loop containing nucleoside triphosphate hydrolases superfamily protein
PtXaAlbH.01G264000	AT4G13940	3	1.96e-13	-1.11334	0.051	0.19	4.92e-09	S-adenosyl-L-homocysteine hydrolase
PtXaAlbH.18G052000	AT2G19740	3	2.26e-13	-0.425324	0.042	0.138	5.67e-09	Ribosomal protein L31e family protein
PtXaAlbH.06G029300	AT2G40820	3	2.7e-13	-0.557215	0.095	0.244	6.78e-09
PtXaAlbH.18G063500		3	2.75e-13	0.399053	0.2	0.297	6.9e-09	NA
PtXaAlbH.10G113500	AT5G49430	3	2.75e-13	0.442458	0.103	0.175	6.9e-09	WD40/YVTN repeat-like-containing domain;Bromodomain
PtXaAlbH.06G057800		3	3.12e-13	-0.664371	0.037	0.143	7.84e-09	NA
PtXaAlbH.05G151200	AT1G71710	3	3.41e-13	0.665999	0.132	0.182	8.56e-09	DNAse I-like superfamily protein
PtXaAlbH.15G067800	AT4G24740	3	3.59e-13	-0.550096	0.105	0.25	9.01e-09	FUS3-complementing gene 2
PtXaAlbH.12G026300	AT1G02780	3	3.66e-13	-2.28936	0.015	0.132	9.2e-09	Ribosomal protein L19e family protein
PtXaAlbH.02G119800	AT3G10950	3	3.73e-13	-1.25275	0.039	0.167	9.37e-09	Zinc-binding ribosomal protein family protein
PtXaAlbH.05G118600	AT4G24520	3	3.74e-13	-0.495512	0.103	0.247	9.4e-09	P450 reductase 1
PtXaAlbH.03G051900	AT1G53730	3	4.12e-13	-1.6173	0.022	0.138	1.03e-08	STRUBBELIG-receptor family 6
PtXaAlbH.14G113300		3	4.63e-13	-1.61977	0.02	0.132	1.16e-08	NA
PtXaAlbH.12G065400	AT4G24740	3	4.78e-13	0.403497	0.196	0.259	1.2e-08	FUS3-complementing gene 2
PtXaAlbH.05G039100		3	4.84e-13	-0.616771	0.056	0.167	1.21e-08	NA
PtXaAlbH.14G016600	AT1G46480	3	4.86e-13	-0.420739	0.117	0.263	1.22e-08	WUSCHEL related homeobox 4
PtXaAlbH.03G034400	AT1G79830	3	5.13e-13	-0.516666	0.071	0.197	1.29e-08	golgin candidate 5
PtXaAlbH.01G378200	AT5G56270	3	5.56e-13	0.364922	0.112	0.178	1.4e-08	WRKY DNA-binding protein 2
PtXaAlbH.06G044600	AT2G41840	3	5.82e-13	-1.08416	0.029	0.142	1.46e-08	Ribosomal protein S5 family protein
PtXaAlbH.17G000300	AT2G44160	3	5.87e-13	-0.767208	0.064	0.203	1.47e-08	methylenetetrahydrofolate reductase 2
PtXaAlbH.06G105300	AT2G36830	3	6.17e-13	-0.526696	0.073	0.204	1.55e-08	gamma tonoplast intrinsic protein
PtXaAlbH.04G124000		3	6.23e-13	0.542011	0.073	0.137	1.56e-08	NA
PtXaAlbH.01G177000	AT1G10890	3	6.92e-13	-0.486805	0.1	0.234	1.74e-08
PtXaAlbH.18G060700	AT4G29100	3	6.96e-13	0.482697	0.161	0.231	1.75e-08	basic helix-loop-helix (bHLH) DNA-binding superfamily protein
PtXaAlbH.01G237200	AT5G65630	3	7.47e-13	-1.03475	0.049	0.186	1.88e-08	global transcription factor group E7
PtXaAlbH.15G072800		3	7.78e-13	-0.762575	0.066	0.206	1.95e-08	NA
PtXaAlbH.10G164200	AT5G02500	3	8.22e-13	-0.775014	0.059	0.182	2.06e-08	heat shock cognate protein 70-1
PtXaAlbH.01G183100	AT3G52580	3	8.23e-13	-0.830385	0.044	0.16	2.07e-08	Ribosomal protein S11 family protein
PtXaAlbH.07G056400	AT1G56070	3	8.36e-13	-0.776963	0.061	0.184	2.1e-08	Ribosomal protein S5/Elongation factor G/III/V family protein
PtXaAlbH.06G122400	AT2G05920	3	8.42e-13	0.625921	0.078	0.124	2.11e-08	Subtilase family protein
PtXaAlbH.02G106800	AT1G46480	3	8.45e-13	-1.2161	0.059	0.201	2.12e-08	WUSCHEL related homeobox 4
PtXaAlbH.07G108800	AT2G43460	3	9.05e-13	-0.769702	0.039	0.145	2.27e-08	Ribosomal L38e protein family
PtXaAlbH.01G058800		3	9.1e-13	-1.30898	0.037	0.162	2.29e-08	NA
PtXaAlbH.05G157300	AT1G06660	3	9.34e-13	-0.858597	0.064	0.2	2.34e-08
PtXaAlbH.01G029500	AT3G12390	3	9.4e-13	-0.462154	0.032	0.115	2.36e-08	Nascent polypeptide-associated complex (NAC), alpha subunit family protein
PtXaAlbH.11G068200	AT5G55230	3	9.43e-13	-1.0079	0.056	0.192	2.37e-08	microtubule-associated proteins 65-1
PtXaAlbH.10G030400	AT1G60800	3	9.48e-13	-0.674813	0.049	0.153	2.38e-08	NSP-interacting kinase 3
PtXaAlbH.02G121200	AT4G16720	3	9.59e-13	-0.756051	0.034	0.126	2.41e-08	Ribosomal protein L23/L15e family protein
PtXaAlbH.01G316000	AT1G78580	3	1e-12	-0.917908	0.039	0.149	2.51e-08	trehalose-6-phosphate synthase
PtXaAlbH.15G086300	AT1G26880	3	1.04e-12	-1.23891	0.027	0.142	2.61e-08	Ribosomal protein L34e superfamily protein
PtXaAlbH.04G172000	AT2G40360	3	1.15e-12	-0.689299	0.056	0.173	2.89e-08	Transducin/WD40 repeat-like superfamily protein
PtXaAlbH.13G061500	AT3G54280	3	1.17e-12	-0.489548	0.098	0.233	2.95e-08	DNA binding;ATP binding;nucleic acid binding;binding;helicases;ATP binding;DNA binding;helicases
PtXaAlbH.12G098000	AT3G60770	3	1.19e-12	-1.8106	0.022	0.14	2.98e-08	Ribosomal protein S13/S15
PtXaAlbH.12G044500	AT3G18480	3	1.24e-12	-0.518054	0.054	0.162	3.11e-08	CCAAT-displacement protein alternatively spliced product
PtXaAlbH.08G041900	AT1G07770	3	1.26e-12	-1.25505	0.037	0.164	3.16e-08	ribosomal protein S15A
PtXaAlbH.06G030200		3	1.34e-12	0.41018	0.2	0.278	3.36e-08	NA
PtXaAlbH.08G129200		3	1.4e-12	-0.584273	0.093	0.222	3.52e-08	NA
PtXaAlbH.13G005100	AT1G10630	3	1.46e-12	-1.619	0.027	0.148	3.66e-08	ADP-ribosylation factor A1F
PtXaAlbH.03G022900	AT3G21280	3	1.46e-12	-0.616774	0.073	0.209	3.67e-08	ubiquitin-specific protease 7
PtXaAlbH.01G281800	AT5G20890	3	1.51e-12	-0.89859	0.046	0.159	3.78e-08	TCP-1/cpn60 chaperonin family protein
PtXaAlbH.06G101400	AT2G36570	3	1.51e-12	-0.537519	0.059	0.179	3.79e-08	Leucine-rich repeat protein kinase family protein
PtXaAlbH.01G010600	AT3G07160	3	1.58e-12	0.523371	0.161	0.236	3.97e-08	glucan synthase-like 10
PtXaAlbH.15G040300	AT1G73960	3	1.64e-12	-0.402669	0.083	0.193	4.12e-08	TBP-associated factor 2
PtXaAlbH.10G069000	AT3G22380	3	1.71e-12	0.980994	0.117	0.145	4.3e-08	time for coffee
PtXaAlbH.10G179100		3	1.74e-12	-0.708237	0.071	0.203	4.37e-08	NA
PtXaAlbH.07G013500	AT2G18050	3	2.05e-12	3.38671	0.115	0.03	5.14e-08	histone H1-3
PtXaAlbH.02G212500	AT3G04400	3	2.05e-12	-1.06839	0.039	0.157	5.14e-08	Ribosomal protein L14p/L23e family protein
PtXaAlbH.03G027700	AT1G54270	3	2.21e-12	-0.667214	0.059	0.184	5.56e-08	eif4a-2
PtXaAlbH.01G218600	AT5G20290	3	2.25e-12	-1.17873	0.039	0.162	5.66e-08	Ribosomal protein S8e family protein
PtXaAlbH.19G009100		3	2.33e-12	0.966936	0.154	0.154	5.84e-08	NA
PtXaAlbH.01G353700		3	2.58e-12	0.699088	0.222	0.244	6.47e-08	NA
PtXaAlbH.09G084100	AT1G49760	3	2.67e-12	-0.784547	0.066	0.193	6.71e-08	poly(A) binding protein 8
PtXaAlbH.14G115000	AT2G30910	3	2.77e-12	0.453956	0.078	0.142	6.95e-08	actin-related protein C1A
PtXaAlbH.09G117100	AT2G16950	3	2.79e-12	0.579783	0.156	0.212	7e-08	transportin 1
PtXaAlbH.18G047700	AT5G20540	3	2.86e-12	0.37083	0.127	0.198	7.19e-08	BREVIS RADIX-like 4
PtXaAlbH.12G071900	AT1G67430	3	2.97e-12	-1.1098	0.029	0.14	7.46e-08	Ribosomal protein L22p/L17e family protein
PtXaAlbH.09G063900	AT5G58510	3	3.13e-12	-0.451204	0.076	0.193	7.86e-08
PtXaAlbH.06G124500	AT5G35560	3	3.26e-12	0.367043	0.127	0.195	8.17e-08	DENN (AEX-3) domain-containing protein
PtXaAlbH.13G012600	AT3G05590	3	3.38e-12	-0.440133	0.042	0.134	8.5e-08	ribosomal protein L18
PtXaAlbH.05G145300		3	3.48e-12	0.473465	0.11	0.171	8.75e-08	NA
PtXaAlbH.05G156400	AT2G34480	3	3.7e-12	-2.63987	0.012	0.123	9.28e-08	Ribosomal protein L18ae/LX family protein
PtXaAlbH.06G208400	AT5G55190	3	3.77e-12	-0.633093	0.059	0.178	9.47e-08	RAN GTPase 3
PtXaAlbH.17G013000	AT5G44180	3	3.82e-12	-0.728798	0.083	0.219	9.6e-08	Homeodomain-like transcriptional regulator
PtXaAlbH.08G135500	AT5G43810	3	4.15e-12	0.892974	0.196	0.186	1.04e-07	Stabilizer of iron transporter SufD / Polynucleotidyl transferase
PtXaAlbH.12G002600	AT5G54160	3	4.23e-12	-1.5256	0.029	0.151	1.06e-07	O-methyltransferase 1
PtXaAlbH.06G099900	AT5G03650	3	4.3e-12	0.582379	0.117	0.175	1.08e-07	starch branching enzyme 2.2
PtXaAlbH.15G074400	AT1G56110	3	4.61e-12	-0.861868	0.044	0.159	1.16e-07	homolog of nucleolar protein NOP56
PtXaAlbH.16G025700	AT5G12250	3	4.92e-12	-0.993441	0.056	0.19	1.24e-07	beta-6 tubulin
PtXaAlbH.16G000200	AT1G79610	3	5.01e-12	-0.610021	0.054	0.16	1.26e-07	Na+/H+ antiporter 6
PtXaAlbH.01G353300	AT4G19490	3	5.05e-12	-0.499368	0.061	0.181	1.27e-07	VPS54
PtXaAlbH.19G045200	AT5G16730	3	5.22e-12	-0.790266	0.051	0.168	1.31e-07	Plant protein of unknown function (DUF827)
PtXaAlbH.06G210800	AT5G11170	3	5.49e-12	-0.653448	0.056	0.178	1.38e-07	DEAD/DEAH box RNA helicase family protein
PtXaAlbH.05G177300	AT4G27090	3	5.63e-12	-0.483067	0.056	0.167	1.41e-07	Ribosomal protein L14
PtXaAlbH.06G193500	AT4G32940	3	6.13e-12	0.932458	0.11	0.124	1.54e-07	gamma vacuolar processing enzyme
PtXaAlbH.19G084500	AT4G29990	3	6.19e-12	-0.417402	0.066	0.179	1.55e-07	Leucine-rich repeat transmembrane protein kinase protein
PtXaAlbH.09G010300	AT5G60410	3	6.15e-12	0.860159	0.117	0.159	1.55e-07	DNA-binding protein with MIZ/SP-RING zinc finger, PHD-finger and SAP domain
PtXaAlbH.04G162900	AT5G60410	3	6.5e-12	0.438223	0.1	0.159	1.63e-07	DNA-binding protein with MIZ/SP-RING zinc finger, PHD-finger and SAP domain
PtXaAlbH.11G112000	AT1G33140	3	6.59e-12	-0.37388	0.051	0.142	1.65e-07	Ribosomal protein L6 family
PtXaAlbH.05G199600		3	7.92e-12	-0.735827	0.098	0.247	1.99e-07	NA
PtXaAlbH.02G030200	AT1G75280	3	7.91e-12	-1.47313	0.061	0.211	1.99e-07	NmrA-like negative transcriptional regulator family protein
PtXaAlbH.02G077700	AT1G77800	3	8.14e-12	0.596897	0.073	0.116	2.04e-07	PHD finger family protein
PtXaAlbH.14G090400	AT4G01850	3	8.52e-12	-1.88826	0.017	0.123	2.14e-07	S-adenosylmethionine synthetase 2
PtXaAlbH.01G185800	AT2G27030	3	8.7e-12	-0.641245	0.081	0.212	2.18e-07	calmodulin 5
PtXaAlbH.15G097200	AT5G18820	3	8.9e-12	-3.4523	0.007	0.112	2.23e-07	TCP-1/cpn60 chaperonin family protein
PtXaAlbH.08G048100	AT3G11410	3	9.15e-12	1.36941	0.117	0.107	2.3e-07	protein phosphatase 2CA
PtXaAlbH.10G119200		3	9.29e-12	1.33423	0.186	0.146	2.33e-07	NA
PtXaAlbH.14G099900	AT2G47500	3	1.02e-11	-0.357521	0.164	0.311	2.56e-07	P-loop nucleoside triphosphate hydrolases superfamily protein with CH (Calponin Homology) domain
PtXaAlbH.14G031400	AT5G26667	3	1.12e-11	-0.605049	0.071	0.195	2.82e-07	P-loop containing nucleoside triphosphate hydrolases superfamily protein
PtXaAlbH.01G367600	AT1G30690	3	1.15e-11	-1.19113	0.068	0.217	2.88e-07	Sec14p-like phosphatidylinositol transfer family protein
PtXaAlbH.07G037800	AT3G50530	3	1.15e-11	0.549674	0.117	0.176	2.9e-07	CDPK-related kinase
PtXaAlbH.10G199200	AT5G06600	3	1.16e-11	-0.646864	0.086	0.22	2.92e-07	ubiquitin-specific protease 12
PtXaAlbH.01G066500	AT1G02130	3	1.17e-11	0.437338	0.086	0.142	2.93e-07	RAS 5
PtXaAlbH.04G146600	AT3G44750	3	1.23e-11	-2.27921	0.012	0.116	3.09e-07	histone deacetylase 3
PtXaAlbH.09G039100	AT2G13370	3	1.24e-11	0.471013	0.159	0.219	3.11e-07	chromatin remodeling 5
PtXaAlbH.16G019500	AT3G56860	3	1.33e-11	-0.423743	0.086	0.208	3.34e-07	UBP1-associated protein 2A
PtXaAlbH.03G072500	AT1G32230	3	1.38e-11	0.435836	0.122	0.187	3.48e-07	WWE protein-protein interaction domain protein family
PtXaAlbH.19G048300	AT3G59390	3	1.4e-11	0.483142	0.093	0.151	3.53e-07
PtXaAlbH.11G067700	AT2G34660	3	1.43e-11	0.489234	0.154	0.212	3.59e-07	multidrug resistance-associated protein 2
PtXaAlbH.13G126700	AT1G26910	3	1.44e-11	-1.35096	0.027	0.131	3.63e-07	Ribosomal protein L16p/L10e family protein
PtXaAlbH.04G169800	AT4G20020	3	1.48e-11	-1.22602	0.029	0.134	3.72e-07
PtXaAlbH.01G242800		3	1.49e-11	-1.96275	0.017	0.123	3.74e-07	NA
PtXaAlbH.01G296800	AT2G34680	3	1.54e-11	0.596124	0.181	0.237	3.87e-07	Outer arm dynein light chain 1 protein
PtXaAlbH.06G197000	AT5G11650	3	1.57e-11	0.416662	0.061	0.118	3.93e-07	alpha/beta-Hydrolases superfamily protein
PtXaAlbH.09G004900	AT5G60790	3	1.59e-11	-1.0323	0.049	0.176	4e-07	ABC transporter family protein
PtXaAlbH.06G104200	AT2G36720	3	1.63e-11	0.587226	0.093	0.146	4.09e-07	Acyl-CoA N-acyltransferase with RING/FYVE/PHD-type zinc finger domain
PtXaAlbH.08G142400	AT5G43330	3	1.64e-11	-0.365238	0.108	0.234	4.11e-07	Lactate/malate dehydrogenase family protein
PtXaAlbH.02G177000	AT4G03080	3	1.65e-11	0.422466	0.117	0.182	4.15e-07	BRI1 suppressor 1 (BSU1)-like 1
PtXaAlbH.12G027800	AT1G76810	3	1.66e-11	-0.45866	0.083	0.193	4.16e-07	eukaryotic translation initiation factor 2 (eIF-2) family protein
PtXaAlbH.03G027800	AT3G13930	3	1.68e-11	-0.722903	0.032	0.119	4.21e-07	Dihydrolipoamide acetyltransferase, long form protein
PtXaAlbH.07G017000	AT3G51010	3	1.68e-11	-0.966456	0.046	0.164	4.21e-07
PtXaAlbH.19G048800	AT5G17020	3	1.68e-11	0.948093	0.064	0.101	4.23e-07	exportin 1A
PtXaAlbH.10G082100	AT1G14830	3	1.69e-11	-1.35999	0.034	0.154	4.25e-07	DYNAMIN-like 1C
PtXaAlbH.17G079000	AT5G15700	3	1.69e-11	-0.448421	0.132	0.281	4.25e-07	DNA/RNA polymerases superfamily protein
PtXaAlbH.14G056000	AT4G00752	3	1.76e-11	-0.718917	0.046	0.148	4.41e-07	UBX domain-containing protein
PtXaAlbH.17G079900		3	1.79e-11	0.496292	0.174	0.222	4.5e-07	NA
PtXaAlbH.05G149100	AT1G43190	3	1.88e-11	-0.525934	0.068	0.182	4.73e-07	polypyrimidine tract-binding protein 3
PtXaAlbH.01G111900	AT3G49010	3	1.9e-11	-1.02673	0.042	0.153	4.76e-07	breast basic conserved 1
PtXaAlbH.05G031400	AT1G08820	3	1.95e-11	-0.470775	0.046	0.142	4.9e-07	vamp/synaptobrevin-associated protein 27-2
PtXaAlbH.04G054100	AT4G18390	3	2.12e-11	0.706257	0.132	0.171	5.31e-07	TEOSINTE BRANCHED 1, cycloidea and PCF transcription factor 2
PtXaAlbH.08G034300	AT5G60390	3	2.18e-11	-2.49989	0.01	0.105	5.48e-07	GTP binding Elongation factor Tu family protein
PtXaAlbH.01G303000	AT5G55660	3	2.28e-11	0.504017	0.191	0.253	5.72e-07	DEK domain-containing chromatin associated protein
PtXaAlbH.01G296700	AT1G30450	3	2.3e-11	0.871096	0.108	0.142	5.78e-07	cation-chloride co-transporter 1
PtXaAlbH.01G223600	AT3G52120	3	2.73e-11	-0.620315	0.095	0.233	6.86e-07	SWAP (Suppressor-of-White-APricot)/surp domain-containing protein / D111/G-patch domain-containing protein
PtXaAlbH.09G114800	AT4G38580	3	2.89e-11	1.9845	0.169	0.083	7.27e-07	farnesylated protein 6
PtXaAlbH.14G160300		3	2.91e-11	-0.368595	0.22	0.379	7.32e-07	NA
PtXaAlbH.06G179600	AT3G43300	3	3.06e-11	-0.728887	0.054	0.17	7.68e-07	HOPM interactor 7
PtXaAlbH.02G147100	AT2G46550	3	3.06e-11	0.760404	0.046	0.085	7.69e-07
PtXaAlbH.08G040700	AT2G39460	3	3.07e-11	-1.23395	0.037	0.154	7.7e-07	ribosomal protein L23AA
PtXaAlbH.01G044900	AT1G04680	3	3.07e-11	-1.27599	0.042	0.167	7.71e-07	Pectin lyase-like superfamily protein
PtXaAlbH.14G036300	AT3G60260	3	3.15e-11	-1.21818	0.037	0.153	7.9e-07	ELMO/CED-12 family protein
PtXaAlbH.03G075100		3	3.25e-11	0.448081	0.093	0.157	8.17e-07	NA
PtXaAlbH.01G238200		3	3.25e-11	-2.21459	0.015	0.119	8.17e-07	NA
PtXaAlbH.12G043900	AT3G18520	3	3.29e-11	-1.23155	0.039	0.159	8.27e-07	histone deacetylase 15
PtXaAlbH.19G072900	AT1G22620	3	3.33e-11	0.600236	0.083	0.129	8.35e-07	Phosphoinositide phosphatase family protein
PtXaAlbH.05G164300	AT1G03080	3	3.44e-11	-0.682173	0.044	0.148	8.63e-07	kinase interacting (KIP1-like) family protein
PtXaAlbH.02G161900	AT1G26540	3	3.5e-11	-1.10926	0.056	0.187	8.79e-07	Agenet domain-containing protein
PtXaAlbH.05G206400	AT5G42400	3	3.53e-11	-0.553881	0.073	0.192	8.86e-07	SET domain protein 25
PtXaAlbH.03G059200	AT4G16830	3	3.65e-11	-0.370787	0.044	0.129	9.16e-07	Hyaluronan / mRNA binding family
PtXaAlbH.11G061500	AT5G46180	3	3.75e-11	1.57521	0.1	0.091	9.41e-07	ornithine-delta-aminotransferase
PtXaAlbH.07G010100	AT5G65470	3	3.76e-11	0.478507	0.134	0.195	9.44e-07	O-fucosyltransferase family protein
PtXaAlbH.07G045600	AT5G67320	3	3.97e-11	0.375479	0.103	0.181	9.98e-07	WD-40 repeat family protein
PtXaAlbH.05G124100	AT1G78240	3	3.98e-11	-2.54207	0.017	0.129	9.99e-07	S-adenosyl-L-methionine-dependent methyltransferases superfamily protein
PtXaAlbH.02G031500	AT4G28540	3	4.02e-11	-0.387192	0.061	0.159	1.01e-06	casein kinase I-like 6
PtXaAlbH.08G113100	AT1G23230	3	4.1e-11	0.635479	0.068	0.101	1.03e-06
PtXaAlbH.18G029000	AT5G25590	3	4.16e-11	-0.497635	0.064	0.178	1.04e-06	Protein of unknown function (DUF630 and DUF632)
PtXaAlbH.04G047000		3	4.44e-11	0.402144	0.103	0.165	1.11e-06	NA
PtXaAlbH.16G086600	AT2G37940	3	4.49e-11	1.02062	0.12	0.135	1.13e-06	Arabidopsis Inositol phosphorylceramide synthase 2
PtXaAlbH.05G048800		3	4.76e-11	-3.89946	0.005	0.097	1.2e-06	NA
PtXaAlbH.15G071600	AT5G50310	3	4.8e-11	-0.61039	0.037	0.11	1.21e-06	Galactose oxidase/kelch repeat superfamily protein
PtXaAlbH.01G222100	AT3G08580	3	5.26e-11	-1.15198	0.029	0.132	1.32e-06	ADP/ATP carrier 1
PtXaAlbH.09G126200	AT5G22580	3	5.26e-11	-1.90017	0.007	0.091	1.32e-06	Stress responsive A/B Barrel Domain
PtXaAlbH.05G152300	AT5G18400	3	5.33e-11	-2.30016	0.005	0.08	1.34e-06	Cytokine-induced anti-apoptosis inhibitor 1, Fe-S biogenesis
PtXaAlbH.08G053800	AT3G09200	3	5.8e-11	-0.368052	0.042	0.127	1.46e-06	Ribosomal protein L10 family protein
PtXaAlbH.01G181600	AT2G27230	3	5.96e-11	0.809217	0.11	0.153	1.5e-06	transcription factor-related
PtXaAlbH.15G097400	AT5G18820	3	6.06e-11	-3.61854	0.005	0.091	1.52e-06	TCP-1/cpn60 chaperonin family protein
PtXaAlbH.01G324000	AT3G15220	3	6.19e-11	-0.405736	0.086	0.197	1.55e-06	Protein kinase superfamily protein
PtXaAlbH.08G062300	AT2G43460	3	6.58e-11	-0.351978	0.044	0.137	1.65e-06	Ribosomal L38e protein family
PtXaAlbH.06G222900	AT5G27640	3	6.6e-11	-0.823837	0.054	0.171	1.66e-06	translation initiation factor 3B1
PtXaAlbH.03G097900	AT1G63430	3	7.02e-11	-0.668864	0.056	0.171	1.76e-06	Leucine-rich repeat protein kinase family protein
PtXaAlbH.01G001100	AT1G55535	3	7.04e-11	-0.835068	0.027	0.105	1.77e-06
PtXaAlbH.06G116900	AT5G02770	3	7.19e-11	0.489853	0.203	0.258	1.81e-06
PtXaAlbH.12G107400	AT4G25550	3	7.31e-11	0.449862	0.056	0.115	1.84e-06	Cleavage/polyadenylation specificity factor, 25kDa subunit
PtXaAlbH.17G007700		3	7.96e-11	-1.03372	0.02	0.086	2e-06	NA
PtXaAlbH.01G341600		3	8.07e-11	0.40559	0.117	0.176	2.03e-06	NA
PtXaAlbH.10G169600	AT1G75270	3	8.2e-11	1.0955	0.13	0.132	2.06e-06	dehydroascorbate reductase 2
PtXaAlbH.08G133300	AT4G34670	3	8.29e-11	-0.681797	0.049	0.151	2.08e-06	Ribosomal protein S3Ae
PtXaAlbH.17G037700	AT5G48760	3	8.41e-11	-0.796978	0.022	0.09	2.11e-06	Ribosomal protein L13 family protein
PtXaAlbH.01G354100		3	8.61e-11	0.518759	0.156	0.214	2.16e-06	NA
PtXaAlbH.05G152700	AT1G71790	3	9.5e-11	-0.35122	0.061	0.153	2.39e-06	Subunits of heterodimeric actin filament capping protein Capz superfamily
PtXaAlbH.14G043500	AT4G16720	3	9.7e-11	-0.42721	0.037	0.119	2.44e-06	Ribosomal protein L23/L15e family protein
PtXaAlbH.07G006500	AT2G22840	3	1.01e-10	-0.448467	0.022	0.093	2.55e-06	growth-regulating factor 1
PtXaAlbH.03G107600		3	1.06e-10	0.633644	0.056	0.102	2.65e-06	NA
PtXaAlbH.01G252000	AT4G34050	3	1.08e-10	-2.19492	0.015	0.116	2.72e-06	S-adenosyl-L-methionine-dependent methyltransferases superfamily protein
PtXaAlbH.01G324800	AT3G15290	3	1.14e-10	0.432286	0.159	0.226	2.86e-06	3-hydroxyacyl-CoA dehydrogenase family protein
PtXaAlbH.01G286800	AT3G01540	3	1.15e-10	-1.04191	0.051	0.178	2.89e-06	DEAD box RNA helicase 1
PtXaAlbH.15G102600	AT3G45030	3	1.16e-10	-0.884491	0.042	0.151	2.92e-06	Ribosomal protein S10p/S20e family protein
PtXaAlbH.03G079600	AT1G04170	3	1.2e-10	-0.426055	0.037	0.118	3.02e-06	eukaryotic translation initiation factor 2 gamma subunit
PtXaAlbH.04G104400	AT3G48750	3	1.25e-10	0.377791	0.049	0.104	3.15e-06	cell division control 2
PtXaAlbH.14G151200	ATCG00430	3	1.28e-10	-2.03551	0.015	0.107	3.22e-06	photosystem II reaction center protein G
PtXaAlbH.13G062600	AT4G02600	3	1.31e-10	0.563748	0.088	0.132	3.29e-06	Seven transmembrane MLO family protein
PtXaAlbH.01G257300	AT4G31700	3	1.36e-10	-1.64548	0.029	0.145	3.42e-06	ribosomal protein S6
PtXaAlbH.17G068000	AT3G29360	3	1.37e-10	-2.96144	0.007	0.099	3.44e-06	UDP-glucose 6-dehydrogenase family protein
PtXaAlbH.19G053000	AT3G56340	3	1.38e-10	-0.546578	0.059	0.165	3.47e-06	Ribosomal protein S26e family protein
PtXaAlbH.10G063200	AT4G34670	3	1.4e-10	-1.25973	0.032	0.14	3.52e-06	Ribosomal protein S3Ae
PtXaAlbH.08G183400	AT3G16630	3	1.41e-10	-1.02177	0.054	0.181	3.53e-06	P-loop containing nucleoside triphosphate hydrolases superfamily protein
PtXaAlbH.14G164000		3	1.41e-10	-0.573833	0.13	0.275	3.54e-06	NA
PtXaAlbH.18G064100	AT4G15450	3	1.41e-10	0.508938	0.137	0.187	3.54e-06	Senescence/dehydration-associated protein-related
PtXaAlbH.15G006500	AT3G49350	3	1.47e-10	1.06649	0.191	0.181	3.68e-06	Ypt/Rab-GAP domain of gyp1p superfamily protein
PtXaAlbH.10G168300	AT2G39460	3	1.48e-10	-1.037	0.049	0.167	3.7e-06	ribosomal protein L23AA
PtXaAlbH.14G103700	AT1G02840	3	1.5e-10	-0.909069	0.066	0.195	3.78e-06	RNA-binding (RRM/RBD/RNP motifs) family protein
PtXaAlbH.05G118400	AT4G24470	3	1.52e-10	1.36646	0.066	0.082	3.83e-06	GATA-type zinc finger protein with TIFY domain
PtXaAlbH.14G054500	AT3G61130	3	1.53e-10	-0.371388	0.081	0.187	3.85e-06	galacturonosyltransferase 1
PtXaAlbH.10G029600	AT1G10650	3	1.56e-10	0.507435	0.188	0.234	3.91e-06	SBP (S-ribonuclease binding protein) family protein
PtXaAlbH.13G116100	AT4G28220	3	1.58e-10	0.465796	0.108	0.16	3.97e-06	NAD(P)H dehydrogenase B1
PtXaAlbH.15G084900	AT5G23720	3	1.65e-10	0.54022	0.144	0.197	4.15e-06	dual specificity protein phosphatase family protein
PtXaAlbH.18G085900	AT5G35180	3	1.71e-10	-0.573236	0.095	0.225	4.28e-06	Protein of unknown function (DUF1336)
PtXaAlbH.10G128100		3	1.72e-10	-0.465211	0.032	0.11	4.31e-06	NA
PtXaAlbH.03G016000	AT5G64570	3	1.73e-10	-1.61424	0.032	0.145	4.34e-06	beta-D-xylosidase 4
PtXaAlbH.10G172500	AT3G55020	3	1.74e-10	0.916454	0.1	0.127	4.37e-06	Ypt/Rab-GAP domain of gyp1p superfamily protein
PtXaAlbH.09G097700	AT4G34490	3	1.74e-10	-0.717897	0.044	0.145	4.38e-06	cyclase associated protein 1
PtXaAlbH.10G119300		3	1.77e-10	1.37234	0.161	0.129	4.44e-06	NA
PtXaAlbH.16G025600	AT2G40820	3	1.89e-10	-0.774168	0.066	0.189	4.74e-06
PtXaAlbH.01G305200	AT4G26600	3	1.9e-10	-0.869036	0.049	0.16	4.78e-06	S-adenosyl-L-methionine-dependent methyltransferases superfamily protein
PtXaAlbH.04G081000	AT3G02540	3	1.93e-10	1.219	0.122	0.116	4.86e-06	Rad23 UV excision repair protein family
PtXaAlbH.13G061400	AT1G08680	3	1.95e-10	-0.636379	0.032	0.115	4.89e-06	ARF GAP-like zinc finger-containing protein ZIGA4
PtXaAlbH.09G054700	AT1G74050	3	1.96e-10	-0.461559	0.076	0.189	4.93e-06	Ribosomal protein L6 family protein
PtXaAlbH.04G069200	AT3G59990	3	1.97e-10	-0.917204	0.037	0.14	4.96e-06	methionine aminopeptidase 2B
PtXaAlbH.08G075200	AT1G69450	3	2.07e-10	0.972471	0.083	0.097	5.19e-06	Early-responsive to dehydration stress protein (ERD4)
PtXaAlbH.08G082400		3	2.1e-10	-1.28199	0.027	0.132	5.28e-06	NA
PtXaAlbH.10G176100	AT5G60390	3	2.11e-10	-1.2321	0.037	0.149	5.3e-06	GTP binding Elongation factor Tu family protein
PtXaAlbH.19G067600		3	2.12e-10	3.49705	0.093	0.024	5.33e-06	NA
PtXaAlbH.04G076300	AT1G66730	3	2.13e-10	0.553598	0.066	0.112	5.36e-06	DNA LIGASE 6
PtXaAlbH.02G209400	AT5G43900	3	2.21e-10	-0.373908	0.147	0.283	5.55e-06	myosin 2
PtXaAlbH.08G144800	AT2G33430	3	2.24e-10	-1.28303	0.034	0.142	5.62e-06	differentiation and greening-like 1
PtXaAlbH.02G212900	AT5G44030	3	2.33e-10	-0.922921	0.042	0.148	5.84e-06	cellulose synthase A4
PtXaAlbH.13G037200		3	2.39e-10	-0.709476	0.081	0.208	6.01e-06	NA
PtXaAlbH.08G131700	AT3G22550	3	2.47e-10	2.10793	0.098	0.052	6.2e-06	Protein of unknown function (DUF581)
PtXaAlbH.02G042800	AT1G54510	3	2.48e-10	0.392441	0.083	0.151	6.23e-06	NIMA-related serine/threonine kinase 1
PtXaAlbH.02G204600	AT3G25230	3	2.5e-10	-0.600769	0.042	0.137	6.28e-06	rotamase FKBP 1
PtXaAlbH.01G166700	AT2G19730	3	2.51e-10	-1.11873	0.049	0.171	6.3e-06	Ribosomal L28e protein family
PtXaAlbH.13G107800	AT4G03560	3	2.52e-10	0.655005	0.127	0.168	6.32e-06	two-pore channel 1
PtXaAlbH.15G109800	AT3G03620	3	2.72e-10	-4.80719	0.002	0.086	6.84e-06	MATE efflux family protein
PtXaAlbH.03G077500	AT3G49010	3	2.73e-10	-1.77844	0.012	0.099	6.85e-06	breast basic conserved 1
PtXaAlbH.02G129400	AT2G45670	3	2.81e-10	-0.839611	0.032	0.123	7.06e-06	calcineurin B subunit-related
PtXaAlbH.09G045900	AT3G63470	3	2.84e-10	-0.676827	0.029	0.115	7.13e-06	serine carboxypeptidase-like 40
PtXaAlbH.11G009100	AT1G12000	3	2.88e-10	-1.53556	0.022	0.121	7.22e-06	Phosphofructokinase family protein
PtXaAlbH.08G043900	AT5G02500	3	2.9e-10	-1.11677	0.056	0.178	7.28e-06	heat shock cognate protein 70-1
PtXaAlbH.18G052300	AT5G20070	3	3.01e-10	1.08591	0.051	0.068	7.57e-06	nudix hydrolase homolog 19
PtXaAlbH.16G010100		3	3.15e-10	-2.1657	0.02	0.126	7.92e-06	NA
PtXaAlbH.18G008100	AT4G31600	3	3.2e-10	-0.715392	0.024	0.099	8.04e-06	UDP-N-acetylglucosamine (UAA) transporter family
PtXaAlbH.02G087300		3	3.25e-10	-1.09371	0.012	0.082	8.16e-06	NA
PtXaAlbH.18G066000	AT3G52930	3	3.33e-10	-1.00826	0.029	0.131	8.36e-06	Aldolase superfamily protein
PtXaAlbH.10G040400	AT3G04120	3	3.37e-10	-2.70592	0.01	0.086	8.45e-06	glyceraldehyde-3-phosphate dehydrogenase C subunit 1
PtXaAlbH.09G010500	AT3G09640	3	3.48e-10	-0.430824	0.059	0.159	8.73e-06	ascorbate peroxidase 2
PtXaAlbH.14G011000	AT4G24230	3	3.51e-10	0.687427	0.081	0.129	8.82e-06	acyl-CoA-binding domain 3
PtXaAlbH.19G043700	ATCG00750	3	3.56e-10	-2.53562	0.007	0.091	8.93e-06	ribosomal protein S11
PtXaAlbH.16G101000	AT5G01600	3	3.68e-10	5.12193	0.073	0.005	9.23e-06	ferretin 1
PtXaAlbH.18G011200	AT5G27640	3	3.74e-10	-0.692606	0.073	0.195	9.4e-06	translation initiation factor 3B1
PtXaAlbH.11G087100	AT4G27500	3	3.84e-10	-0.453886	0.071	0.171	9.64e-06	proton pump interactor 1
PtXaAlbH.09G013700	AT3G52580	3	3.88e-10	-1.05127	0.049	0.168	9.75e-06	Ribosomal protein S11 family protein
PtXaAlbH.05G079500	AT5G66030	3	3.96e-10	-0.427224	0.066	0.167	9.95e-06	Golgi-localized GRIP domain-containing protein
PtXaAlbH.03G049400	AT1G72370	3	4.04e-10	-1.42647	0.024	0.121	1.01e-05	40s ribosomal protein SA
PtXaAlbH.02G158400		3	4.35e-10	0.716017	0.134	0.164	1.09e-05	NA
PtXaAlbH.15G075900	AT1G67430	3	4.35e-10	-2.55768	0.01	0.102	1.09e-05	Ribosomal protein L22p/L17e family protein
PtXaAlbH.19G020700		3	4.37e-10	1.38166	0.152	0.124	1.1e-05	NA
PtXaAlbH.10G121000	AT3G17360	3	4.38e-10	-1.40715	0.039	0.149	1.1e-05	phragmoplast orienting kinesin 1
PtXaAlbH.04G090700	AT3G62870	3	4.43e-10	-1.11644	0.056	0.184	1.11e-05	Ribosomal protein L7Ae/L30e/S12e/Gadd45 family protein
PtXaAlbH.06G195800	AT2G25850	3	4.48e-10	-0.906375	0.083	0.219	1.12e-05	poly(A) polymerase 2
PtXaAlbH.13G002100	AT5G26610	3	4.44e-10	-0.699363	0.051	0.157	1.12e-05	D111/G-patch domain-containing protein
PtXaAlbH.14G081000	AT2G46700	3	4.56e-10	-0.398025	0.051	0.118	1.14e-05	CDPK-related kinase 3
PtXaAlbH.14G123700	AT2G43160	3	4.56e-10	-0.527204	0.078	0.192	1.15e-05	ENTH/VHS family protein
PtXaAlbH.03G034000		3	4.75e-10	0.468221	0.125	0.178	1.19e-05	NA
PtXaAlbH.01G376400	AT5G56120	3	4.82e-10	-0.572827	0.115	0.252	1.21e-05
PtXaAlbH.18G087700	AT5G25270	3	5.16e-10	0.480591	0.105	0.153	1.3e-05	Ubiquitin-like superfamily protein
PtXaAlbH.12G045500		3	5.42e-10	-0.504757	0.046	0.131	1.36e-05	NA
PtXaAlbH.08G180700	AT3G16810	3	5.43e-10	-0.935891	0.034	0.121	1.36e-05	pumilio 24
PtXaAlbH.03G130200	AT5G13300	3	5.45e-10	-0.392952	0.1	0.222	1.37e-05	ARF GTPase-activating protein
PtXaAlbH.04G176300	AT1G59610	3	5.49e-10	0.606177	0.125	0.171	1.38e-05	dynamin-like 3
PtXaAlbH.04G107300	AT5G23630	3	5.78e-10	-0.547088	0.076	0.189	1.45e-05	phosphate deficiency response 2
PtXaAlbH.13G062900		3	5.86e-10	-0.70965	0.051	0.159	1.47e-05	NA
PtXaAlbH.02G195500	AT5G13960	3	5.94e-10	0.514552	0.086	0.138	1.49e-05	SU(VAR)3-9 homolog 4
PtXaAlbH.05G148900	AT1G43170	3	6.16e-10	-0.912103	0.029	0.116	1.55e-05	ribosomal protein 1
PtXaAlbH.09G127500	AT3G44750	3	6.22e-10	-1.46316	0.017	0.108	1.56e-05	histone deacetylase 3
PtXaAlbH.19G083000		3	6.43e-10	-0.468363	0.068	0.168	1.61e-05	NA
PtXaAlbH.03G029400	AT5G45280	3	6.63e-10	-0.817311	0.098	0.226	1.67e-05	Pectinacetylesterase family protein
PtXaAlbH.03G039700	AT5G17250	3	6.68e-10	0.573349	0.056	0.104	1.68e-05	Alkaline-phosphatase-like family protein
PtXaAlbH.06G162200	AT3G11940	3	6.77e-10	-0.940881	0.054	0.17	1.7e-05	ribosomal protein 5A
PtXaAlbH.02G099300	AT1G10120	3	6.84e-10	-1.27974	0.024	0.119	1.72e-05	basic helix-loop-helix (bHLH) DNA-binding superfamily protein
PtXaAlbH.10G050600	AT3G23530	3	6.87e-10	0.923374	0.132	0.145	1.73e-05	Cyclopropane-fatty-acyl-phospholipid synthase
PtXaAlbH.11G125300	AT4G26510	3	7e-10	-1.158	0.042	0.156	1.76e-05	uridine kinase-like 4
PtXaAlbH.06G042100	AT2G41700	3	7.1e-10	1.12112	0.12	0.126	1.78e-05	ATP-binding cassette A1
PtXaAlbH.15G027400		3	7.18e-10	-0.916025	0.056	0.175	1.8e-05	NA
PtXaAlbH.09G047800	AT5G13690	3	7.18e-10	1.49294	0.078	0.075	1.8e-05	alpha-N-acetylglucosaminidase family / NAGLU family
PtXaAlbH.14G070400	AT2G46180	3	7.22e-10	-0.60382	0.061	0.168	1.81e-05	golgin candidate 4
PtXaAlbH.15G115100	AT3G53740	3	7.23e-10	-2.0534	0.024	0.126	1.82e-05	Ribosomal protein L36e family protein
PtXaAlbH.13G121000	AT4G13440	3	7.24e-10	0.695966	0.064	0.094	1.82e-05	Calcium-binding EF-hand family protein
PtXaAlbH.06G037200	AT3G57150	3	7.36e-10	-1.46064	0.015	0.09	1.85e-05	homologue of NAP57
PtXaAlbH.08G051700	AT1G07070	3	7.52e-10	-0.559922	0.066	0.178	1.89e-05	Ribosomal protein L35Ae family protein
PtXaAlbH.16G070500	AT3G09630	3	7.93e-10	-1.64447	0.037	0.157	1.99e-05	Ribosomal protein L4/L1 family
PtXaAlbH.09G019500	AT5G60170	3	8.01e-10	0.71472	0.11	0.146	2.01e-05	RNA binding (RRM/RBD/RNP motifs) family protein
PtXaAlbH.10G091600	AT5G08690	3	8.21e-10	-0.806515	0.037	0.123	2.06e-05	ATP synthase alpha/beta family protein
PtXaAlbH.02G127800	AT2G45540	3	8.53e-10	-0.629014	0.059	0.167	2.14e-05	WD-40 repeat family protein / beige-related
PtXaAlbH.11G098700	AT5G54670	3	8.51e-10	-0.364391	0.061	0.154	2.14e-05	kinesin 3
PtXaAlbH.05G160600	AT4G02800	3	8.6e-10	-1.48372	0.034	0.143	2.16e-05
PtXaAlbH.19G032700		3	8.62e-10	0.441543	0.11	0.167	2.17e-05	NA
PtXaAlbH.10G139800	AT3G12670	3	8.7e-10	-0.823449	0.068	0.181	2.18e-05	CTP synthase family protein
PtXaAlbH.10G174200	AT5G02960	3	8.81e-10	-0.808754	0.027	0.11	2.21e-05	Ribosomal protein S12/S23 family protein
PtXaAlbH.14G151000		3	8.82e-10	-3.43471	0.005	0.082	2.22e-05	NA
PtXaAlbH.06G045000	AT3G57520	3	8.92e-10	-1.74211	0.017	0.108	2.24e-05	seed imbibition 2
PtXaAlbH.04G169000	AT1G22930	3	9.07e-10	1.29065	0.095	0.094	2.28e-05	T-complex protein 11
PtXaAlbH.02G033900	AT2G31200	3	9.22e-10	-0.423056	0.061	0.154	2.32e-05	actin depolymerizing factor 6
PtXaAlbH.18G050400	AT2G19490	3	9.27e-10	0.373958	0.029	0.074	2.33e-05	recA DNA recombination family protein
PtXaAlbH.03G125800	AT2G25840	3	9.73e-10	-0.525024	0.046	0.131	2.44e-05	Nucleotidylyl transferase superfamily protein
PtXaAlbH.09G134200	AT1G77940	3	9.93e-10	-1.09263	0.059	0.182	2.49e-05	Ribosomal protein L7Ae/L30e/S12e/Gadd45 family protein
PtXaAlbH.09G040600	AT5G12410	3	1.02e-09	1.99945	0.11	0.061	2.57e-05	THUMP domain-containing protein
PtXaAlbH.03G102500		3	1.03e-09	-0.475859	0.046	0.127	2.58e-05	NA
PtXaAlbH.02G032100	AT4G21150	3	1.04e-09	-1.26876	0.024	0.112	2.62e-05	ribophorin II (RPN2) family protein
PtXaAlbH.15G014000	AT5G53460	3	1.06e-09	0.822125	0.2	0.198	2.65e-05	NADH-dependent glutamate synthase 1
PtXaAlbH.03G024800	AT3G13870	3	1.08e-09	-0.359583	0.066	0.164	2.7e-05	Root hair defective 3 GTP-binding protein (RHD3)
PtXaAlbH.08G154400	AT1G67720	3	1.09e-09	0.84723	0.103	0.124	2.73e-05	Leucine-rich repeat protein kinase family protein
PtXaAlbH.08G033900	AT5G60390	3	1.11e-09	-1.91135	0.022	0.126	2.79e-05	GTP binding Elongation factor Tu family protein
PtXaAlbH.16G045200	AT2G41840	3	1.14e-09	-0.741997	0.061	0.168	2.85e-05	Ribosomal protein S5 family protein
PtXaAlbH.19G007400		3	1.17e-09	1.04691	0.068	0.088	2.93e-05	NA
PtXaAlbH.10G035300		3	1.22e-09	-0.683813	0.054	0.149	3.06e-05	NA
PtXaAlbH.19G050100	AT5G36290	3	1.22e-09	-0.546902	0.073	0.178	3.06e-05	Uncharacterized protein family (UPF0016)
PtXaAlbH.03G005600		3	1.24e-09	-0.987905	0.034	0.124	3.11e-05	NA
PtXaAlbH.01G317900	AT1G29310	3	1.25e-09	-0.474803	0.022	0.099	3.13e-05	SecY protein transport family protein
PtXaAlbH.01G245000	AT3G43980	3	1.25e-09	-0.828197	0.032	0.116	3.15e-05	Ribosomal protein S14p/S29e family protein
PtXaAlbH.06G165100	AT5G06480	3	1.28e-09	0.408302	0.068	0.126	3.21e-05	Immunoglobulin E-set superfamily protein
PtXaAlbH.06G068900	AT2G07050	3	1.3e-09	-0.959074	0.037	0.138	3.26e-05	cycloartenol synthase 1
PtXaAlbH.02G210000	AT5G43940	3	1.35e-09	-0.909662	0.037	0.129	3.4e-05	GroES-like zinc-binding dehydrogenase family protein
PtXaAlbH.19G008200		3	1.36e-09	0.620965	0.088	0.124	3.42e-05	NA
PtXaAlbH.10G020900	AT5G35630	3	1.36e-09	-2.28874	0.007	0.068	3.42e-05	glutamine synthetase 2
PtXaAlbH.13G027300	AT1G08820	3	1.43e-09	-0.532793	0.029	0.101	3.58e-05	vamp/synaptobrevin-associated protein 27-2
PtXaAlbH.02G120100	AT5G23740	3	1.43e-09	-1.1326	0.059	0.181	3.6e-05	ribosomal protein S11-beta
PtXaAlbH.03G073700	AT1G31930	3	1.45e-09	0.88977	0.073	0.102	3.63e-05	extra-large GTP-binding protein 3
PtXaAlbH.09G112500	AT4G38660	3	1.45e-09	-1.50609	0.029	0.131	3.63e-05	Pathogenesis-related thaumatin superfamily protein
PtXaAlbH.02G134400	AT2G45820	3	1.45e-09	-0.614162	0.068	0.181	3.65e-05	Remorin family protein
PtXaAlbH.08G008200	AT5G06600	3	1.45e-09	-0.489291	0.078	0.184	3.65e-05	ubiquitin-specific protease 12
PtXaAlbH.18G017500		3	1.47e-09	0.961659	0.095	0.119	3.68e-05	NA
PtXaAlbH.08G092700	AT3G25560	3	1.48e-09	1.12503	0.208	0.184	3.71e-05	NSP-interacting kinase 2
PtXaAlbH.10G175600	AT5G60390	3	1.49e-09	-0.799721	0.037	0.126	3.73e-05	GTP binding Elongation factor Tu family protein
PtXaAlbH.16G020200	AT3G43810	3	1.49e-09	0.486099	0.196	0.242	3.75e-05	calmodulin 7
PtXaAlbH.18G102700	AT3G13580	3	1.53e-09	-1.08641	0.051	0.165	3.85e-05	Ribosomal protein L30/L7 family protein
PtXaAlbH.13G030700	AT3G04920	3	1.54e-09	-1.05119	0.029	0.112	3.88e-05	Ribosomal protein S24e family protein
PtXaAlbH.02G182000	AT3G07810	3	1.56e-09	-1.46014	0.024	0.119	3.92e-05	RNA-binding (RRM/RBD/RNP motifs) family protein
PtXaAlbH.01G031600	AT3G21240	3	1.58e-09	-2.92674	0.012	0.107	3.96e-05	4-coumarate:CoA ligase 2
PtXaAlbH.14G121500	AT5G48560	3	1.62e-09	0.431808	0.078	0.126	4.07e-05	basic helix-loop-helix (bHLH) DNA-binding superfamily protein
PtXaAlbH.08G085100	AT3G06550	3	1.66e-09	0.951365	0.103	0.127	4.16e-05	O-acetyltransferase family protein
PtXaAlbH.05G117600	AT1G09910	3	1.76e-09	-2.55831	0.015	0.112	4.42e-05	Rhamnogalacturonate lyase family protein
PtXaAlbH.17G019500	AT3G59480	3	1.77e-09	-1.31177	0.066	0.203	4.44e-05	pfkB-like carbohydrate kinase family protein
PtXaAlbH.14G015300	AT5G43060	3	1.8e-09	0.881846	0.083	0.104	4.52e-05	Granulin repeat cysteine protease family protein
PtXaAlbH.04G094000	AT3G29360	3	1.81e-09	-1.12911	0.015	0.091	4.53e-05	UDP-glucose 6-dehydrogenase family protein
PtXaAlbH.14G118900	AT3G23730	3	1.82e-09	-2.13708	0.007	0.077	4.58e-05	xyloglucan endotransglucosylase/hydrolase 16
PtXaAlbH.02G157700	AT3G62110	3	1.86e-09	-1.42324	0.034	0.145	4.67e-05	Pectin lyase-like superfamily protein
PtXaAlbH.01G291900	AT2G34410	3	1.87e-09	-0.442306	0.076	0.181	4.69e-05	O-acetyltransferase family protein
PtXaAlbH.01G207100	AT1G07350	3	1.88e-09	0.585527	0.093	0.126	4.73e-05	RNA-binding (RRM/RBD/RNP motifs) family protein
PtXaAlbH.01G279900	AT5G40640	3	1.9e-09	0.721611	0.1	0.131	4.77e-05
PtXaAlbH.11G001600		3	1.93e-09	-0.493229	0.042	0.118	4.84e-05	NA
PtXaAlbH.11G084300	AT3G15220	3	1.94e-09	1.37817	0.093	0.091	4.88e-05	Protein kinase superfamily protein
PtXaAlbH.10G003600	AT1G48300	3	1.97e-09	-0.904118	0.034	0.124	4.94e-05
PtXaAlbH.09G085600	AT3G19290	3	1.98e-09	0.586395	0.11	0.143	4.98e-05	ABRE binding factor 4
PtXaAlbH.16G075300	AT5G03280	3	1.99e-09	-0.729726	0.032	0.118	5e-05	NRAMP metal ion transporter family protein
PtXaAlbH.14G139300	AT2G04240	3	2.01e-09	0.69893	0.078	0.121	5.05e-05	RING/U-box superfamily protein
PtXaAlbH.09G139800	AT5G40810	3	2.07e-09	-0.520731	0.02	0.083	5.19e-05	Cytochrome C1 family
PtXaAlbH.01G102700	AT4G12420	3	2.08e-09	-0.378417	0.078	0.187	5.22e-05	Cupredoxin superfamily protein
PtXaAlbH.02G199700		3	2.09e-09	-1.76598	0.022	0.118	5.24e-05	NA
PtXaAlbH.06G022300	AT3G22330	3	2.12e-09	-1.04468	0.01	0.063	5.33e-05	putative mitochondrial RNA helicase 2
PtXaAlbH.19G003900	AT5G23630	3	2.14e-09	0.556508	0.095	0.143	5.36e-05	phosphate deficiency response 2
PtXaAlbH.01G190800	AT2G32850	3	2.19e-09	-0.475085	0.027	0.099	5.51e-05	Protein kinase superfamily protein
PtXaAlbH.05G092100	AT2G17990	3	2.2e-09	-1.65991	0.017	0.101	5.53e-05
PtXaAlbH.19G009000		3	2.23e-09	0.97549	0.103	0.107	5.61e-05	NA
PtXaAlbH.14G146700	AT1G05160	3	2.24e-09	1.54623	0.142	0.115	5.64e-05	cytochrome P450, family 88, subfamily A, polypeptide 3
PtXaAlbH.01G346600		3	2.26e-09	0.364582	0.198	0.248	5.67e-05	NA
PtXaAlbH.02G037700	AT5G09510	3	2.28e-09	-1.05899	0.059	0.181	5.72e-05	Ribosomal protein S19 family protein
PtXaAlbH.13G045400	AT3G04240	3	2.31e-09	0.553383	0.098	0.14	5.8e-05	Tetratricopeptide repeat (TPR)-like superfamily protein
PtXaAlbH.01G281900	AT3G56510	3	2.37e-09	-0.525567	0.042	0.126	5.95e-05	RNA-binding (RRM/RBD/RNP motifs) family protein
PtXaAlbH.01G096000	AT4G22950	3	2.39e-09	-1.42681	0.02	0.107	5.99e-05	AGAMOUS-like 19
PtXaAlbH.07G003700	AT1G14610	3	2.43e-09	-0.540412	0.056	0.149	6.11e-05	valyl-tRNA synthetase / valine--tRNA ligase (VALRS)
PtXaAlbH.13G125100	AT1G06850	3	2.49e-09	-1.11498	0.005	0.041	6.26e-05	basic leucine-zipper 52
PtXaAlbH.01G207200	AT3G46980	3	2.52e-09	-0.665606	0.015	0.072	6.33e-05	phosphate transporter 4;3
PtXaAlbH.04G144200	AT2G27710	3	2.52e-09	-0.943991	0.027	0.113	6.34e-05	60S acidic ribosomal protein family
PtXaAlbH.13G080200	AT5G24670	3	2.53e-09	0.489858	0.044	0.085	6.34e-05	Cytidine/deoxycytidylate deaminase family protein
PtXaAlbH.16G045600	AT2G41820	3	2.6e-09	-1.68045	0.017	0.104	6.54e-05	Leucine-rich repeat protein kinase family protein
PtXaAlbH.10G175500	AT5G60390	3	2.63e-09	-0.966252	0.017	0.083	6.6e-05	GTP binding Elongation factor Tu family protein
PtXaAlbH.05G002900	AT3G62200	3	2.65e-09	-1.59037	0.007	0.066	6.65e-05	Putative endonuclease or glycosyl hydrolase
PtXaAlbH.15G092400	AT5G45160	3	2.65e-09	-0.43435	0.059	0.146	6.66e-05	Root hair defective 3 GTP-binding protein (RHD3)
PtXaAlbH.10G158900	AT1G07070	3	2.71e-09	-1.56595	0.027	0.123	6.81e-05	Ribosomal protein L35Ae family protein
PtXaAlbH.19G107100	AT1G26910	3	2.73e-09	-0.918637	0.044	0.142	6.86e-05	Ribosomal protein L16p/L10e family protein
PtXaAlbH.12G075800		3	2.81e-09	2.25643	0.103	0.061	7.05e-05	NA
PtXaAlbH.03G181500	AT2G32080	3	2.84e-09	-0.878828	0.034	0.112	7.12e-05	purin-rich alpha 1
PtXaAlbH.03G074100	AT1G31970	3	2.88e-09	-1.61678	0.037	0.149	7.23e-05	DEA(D/H)-box RNA helicase family protein
PtXaAlbH.15G047400	AT1G18670	3	2.91e-09	-0.514229	0.032	0.105	7.3e-05	Protein kinase superfamily protein
PtXaAlbH.02G003000	AT1G20920	3	2.92e-09	-0.617933	0.071	0.182	7.32e-05	P-loop containing nucleoside triphosphate hydrolases superfamily protein
PtXaAlbH.17G027500	AT4G15180	3	2.92e-09	0.541216	0.066	0.113	7.33e-05	SET domain protein 2
PtXaAlbH.12G085000	AT5G61790	3	2.96e-09	-0.790405	0.061	0.173	7.44e-05	calnexin 1
PtXaAlbH.04G080300	AT5G16110	3	3.1e-09	0.584943	0.083	0.132	7.78e-05
PtXaAlbH.03G079400	AT5G41880	3	3.21e-09	0.500624	0.007	0.033	8.06e-05	DNA primases;DNA primases
PtXaAlbH.07G060500	AT1G48920	3	3.26e-09	-0.813233	0.054	0.159	8.2e-05	nucleolin like 1
PtXaAlbH.08G030100		3	3.31e-09	-1.21439	0.022	0.105	8.3e-05	NA
PtXaAlbH.02G163700	AT4G02010	3	3.35e-09	0.394533	0.068	0.123	8.42e-05	Protein kinase superfamily protein
PtXaAlbH.07G090700	AT5G09790	3	3.35e-09	0.489718	0.051	0.101	8.42e-05	ARABIDOPSIS TRITHORAX-RELATED PROTEIN 5
PtXaAlbH.02G050300		3	3.38e-09	-1.07061	0.029	0.118	8.49e-05	NA
PtXaAlbH.08G136500	AT3G22970	3	3.42e-09	0.806279	0.11	0.135	8.58e-05	Protein of unknown function (DUF506)
PtXaAlbH.15G111600	AT2G36620	3	3.53e-09	-1.10389	0.02	0.097	8.86e-05	ribosomal protein L24
PtXaAlbH.05G017700	AT5G27700	3	3.53e-09	-1.64997	0.029	0.132	8.86e-05	Ribosomal protein S21e
PtXaAlbH.04G179500	AT5G49760	3	3.59e-09	0.637695	0.02	0.046	9.02e-05	Leucine-rich repeat protein kinase family protein
PtXaAlbH.04G012000	AT1G11650	3	3.61e-09	-0.860171	0.027	0.097	9.07e-05	RNA-binding (RRM/RBD/RNP motifs) family protein
PtXaAlbH.09G040900	AT1G50460	3	3.61e-09	-0.6257	0.017	0.066	9.07e-05	hexokinase-like 1
PtXaAlbH.01G255300	AT2G18465	3	3.61e-09	-0.604158	0.034	0.107	9.08e-05	Chaperone DnaJ-domain superfamily protein
PtXaAlbH.03G142800	AT3G24170	3	3.65e-09	-2.17011	0.02	0.119	9.17e-05	glutathione-disulfide reductase
PtXaAlbH.10G078100	AT2G01990	3	3.67e-09	-1.86483	0.02	0.112	9.22e-05
PtXaAlbH.07G056200	AT5G08420	3	3.69e-09	-1.47598	0.037	0.146	9.26e-05	RNA-binding KH domain-containing protein
PtXaAlbH.01G283700	AT3G27530	3	3.71e-09	-0.476713	0.076	0.171	9.32e-05	golgin candidate 6
PtXaAlbH.01G196500	AT3G46130	3	3.74e-09	3.6835	0.081	0.013	9.4e-05	myb domain protein 48
PtXaAlbH.15G093000		3	3.84e-09	-0.945963	0.034	0.129	9.64e-05	NA
PtXaAlbH.14G086300	AT3G62010	3	3.99e-09	-0.735872	0.024	0.085	0.00010024
PtXaAlbH.10G044100	AT1G67420	3	3.99e-09	0.791326	0.044	0.066	0.000100244	Zn-dependent exopeptidases superfamily protein
PtXaAlbH.06G075000	AT3G09300	3	4.15e-09	0.469103	0.044	0.094	0.000104158	OSBP(oxysterol binding protein)-related protein 3B
PtXaAlbH.07G006900	AT3G49725	3	4.16e-09	-0.792402	0.054	0.162	0.000104413	GTP-binding protein, HflX
PtXaAlbH.04G086300	AT3G02470	3	4.16e-09	-1.63984	0.034	0.146	0.000104454	S-adenosylmethionine decarboxylase
PtXaAlbH.18G083900	AT2G24280	3	4.26e-09	3.19067	0.076	0.027	0.000106979	alpha/beta-Hydrolases superfamily protein
PtXaAlbH.01G217500	AT3G63460	3	4.29e-09	-0.683483	0.056	0.159	0.000107781	transducin family protein / WD-40 repeat family protein
PtXaAlbH.11G097300	AT5G54530	3	4.35e-09	-0.466594	0.032	0.093	0.000109225	Protein of unknown function, DUF538
PtXaAlbH.02G007500	AT1G20693	3	4.54e-09	1.22647	0.117	0.112	0.000114094	high mobility group B2
PtXaAlbH.02G083100	AT5G64200	3	4.56e-09	-0.484711	0.059	0.143	0.000114563	ortholog of human splicing factor SC35
PtXaAlbH.01G222400	AT3G08505	3	4.57e-09	0.929324	0.078	0.099	0.00011482	zinc finger (CCCH-type/C3HC4-type RING finger) family protein
PtXaAlbH.01G219900	AT3G63500	3	4.69e-09	-0.93618	0.02	0.096	0.000117689	Protein of unknown function (DUF1423)
PtXaAlbH.15G003700	AT5G54130	3	4.71e-09	-0.551823	0.012	0.058	0.00011824	Calcium-binding endonuclease/exonuclease/phosphatase family
PtXaAlbH.02G164400	AT4G02020	3	4.71e-09	0.591308	0.105	0.151	0.000118252	SET domain-containing protein
PtXaAlbH.14G042200		3	4.73e-09	0.53097	0.078	0.127	0.0001187	NA
PtXaAlbH.14G119400		3	4.78e-09	-0.745229	0.037	0.123	0.000119982	NA
PtXaAlbH.12G083000	AT5G07300	3	4.79e-09	0.447626	0.112	0.159	0.000120356	Calcium-dependent phospholipid-binding Copine family protein
PtXaAlbH.01G117300	AT1G32230	3	4.8e-09	0.362232	0.122	0.184	0.000120555	WWE protein-protein interaction domain protein family
PtXaAlbH.19G065200		3	4.83e-09	0.934826	0.037	0.053	0.000121162	NA
PtXaAlbH.06G072100		3	4.96e-09	-2.72934	0.005	0.071	0.00012444	NA
PtXaAlbH.18G007800	AT2G24590	3	5.07e-09	0.362291	0.088	0.143	0.000127314	RNA recognition motif and CCHC-type zinc finger domains containing protein
PtXaAlbH.15G005600	AT5G53660	3	5.08e-09	-1.0384	0.005	0.061	0.000127547	growth-regulating factor 7
PtXaAlbH.01G061400	AT4G20260	3	5.12e-09	-2.68732	0.012	0.102	0.000128453	plasma-membrane associated cation-binding protein 1
PtXaAlbH.17G115000	AT5G37310	3	5.17e-09	-0.416456	0.044	0.116	0.000129693	Endomembrane protein 70 protein family
PtXaAlbH.10G138200	AT1G79380	3	5.19e-09	1.20878	0.134	0.115	0.000130393	Ca(2)-dependent phospholipid-binding protein (Copine) family
PtXaAlbH.03G096500	AT2G36620	3	5.22e-09	-1.21595	0.054	0.17	0.000131037	ribosomal protein L24
PtXaAlbH.09G084500	AT4G34050	3	5.24e-09	-0.828426	0.027	0.094	0.000131459	S-adenosyl-L-methionine-dependent methyltransferases superfamily protein
PtXaAlbH.11G052300	AT1G29750	3	5.34e-09	0.427841	0.108	0.153	0.000134024	receptor-like kinase in flowers 1
PtXaAlbH.01G001600	AT3G13460	3	5.35e-09	-1.11516	0.027	0.115	0.000134386	evolutionarily conserved C-terminal region 2
PtXaAlbH.03G062600	AT4G17100	3	5.5e-09	0.548514	0.071	0.11	0.000138187
PtXaAlbH.13G043000	AT3G04380	3	5.55e-09	1.1388	0.032	0.052	0.000139479	SET-domain containing protein lysine methyltransferase family protein
PtXaAlbH.03G057400	AT2G39810	3	5.58e-09	0.739792	0.037	0.069	0.000140012	ubiquitin-protein ligases
PtXaAlbH.11G110100		3	5.63e-09	-1.37281	0.024	0.113	0.000141274	NA
PtXaAlbH.12G046400	AT5G08130	3	5.65e-09	0.454759	0.078	0.119	0.000141846	basic helix-loop-helix (bHLH) DNA-binding superfamily protein
PtXaAlbH.10G052600	AT4G27090	3	5.68e-09	-1.81899	0.022	0.118	0.000142658	Ribosomal protein L14
PtXaAlbH.06G073700	AT3G09410	3	5.73e-09	-0.491821	0.037	0.108	0.000143859	Pectinacetylesterase family protein
PtXaAlbH.14G090800	AT2G47110	3	5.76e-09	-1.48231	0.017	0.101	0.000144753	ubiquitin 6
PtXaAlbH.08G011800	AT5G04800	3	5.79e-09	-1.80769	0.012	0.093	0.000145422	Ribosomal S17 family protein
PtXaAlbH.05G118900	AT1G09730	3	5.88e-09	1.07078	0.105	0.112	0.00014772	Cysteine proteinases superfamily protein
PtXaAlbH.06G144700	AT2G18730	3	6.02e-09	1.00907	0.068	0.088	0.00015105	diacylglycerol kinase 3
PtXaAlbH.07G061000	AT5G23150	3	6.14e-09	0.449604	0.056	0.094	0.000154134	Tudor/PWWP/MBT domain-containing protein
PtXaAlbH.10G162500	AT3G55440	3	6.17e-09	-0.447529	0.029	0.102	0.000154915	triosephosphate isomerase
PtXaAlbH.01G168400	AT1G54270	3	6.17e-09	-1.3153	0.039	0.146	0.000154988	eif4a-2
PtXaAlbH.12G097500	AT5G51550	3	6.19e-09	0.993814	0.083	0.112	0.000155413	EXORDIUM like 3
PtXaAlbH.06G219400	AT5G25150	3	6.26e-09	-0.540336	0.022	0.085	0.000157242	TBP-associated factor 5
PtXaAlbH.01G339100	AT5G54670	3	6.34e-09	0.57443	0.054	0.102	0.000159203	kinesin 3
PtXaAlbH.10G146400	AT3G11050	3	6.37e-09	1.52934	0.132	0.093	0.00016005	ferritin 2
PtXaAlbH.01G170000	AT3G13750	3	6.38e-09	-0.736924	0.054	0.153	0.000160115	beta galactosidase 1
PtXaAlbH.06G101600	AT3G52990	3	6.41e-09	0.500119	0.088	0.138	0.00016098	Pyruvate kinase family protein
PtXaAlbH.15G069600	AT4G24780	3	6.45e-09	-0.426221	0.081	0.181	0.000161934	Pectin lyase-like superfamily protein
PtXaAlbH.04G126200	AT4G38960	3	6.45e-09	1.10166	0.068	0.079	0.000162071	B-box type zinc finger family protein
PtXaAlbH.01G345900		3	6.57e-09	-0.769977	0.039	0.119	0.000164958	NA
PtXaAlbH.17G017400	AT2G43460	3	6.64e-09	-0.845093	0.034	0.116	0.000166602	Ribosomal L38e protein family
PtXaAlbH.16G037700		3	6.68e-09	0.356735	0.046	0.094	0.000167747	NA
PtXaAlbH.10G087700	AT2G01440	3	6.94e-09	0.701905	0.09	0.121	0.000174256	DEAD/DEAH box RNA helicase family protein
PtXaAlbH.02G107600	AT1G45688	3	6.95e-09	-2.37773	0.012	0.099	0.000174488
PtXaAlbH.17G032400	AT5G09460	3	6.96e-09	0.368311	0.083	0.142	0.000174813	sequence-specific DNA binding transcription factors;transcription regulators
PtXaAlbH.12G092900		3	7.18e-09	-0.925395	0.027	0.104	0.000180396	NA
PtXaAlbH.15G086200	AT1G26880	3	7.24e-09	-1.02174	0.032	0.124	0.000181914	Ribosomal protein L34e superfamily protein
PtXaAlbH.04G034600	AT1G28290	3	7.53e-09	0.555374	0.064	0.107	0.000189008	arabinogalactan protein 31
PtXaAlbH.14G089900	AT3G17450	3	7.71e-09	0.829868	0.066	0.09	0.000193677	hAT dimerisation domain-containing protein
PtXaAlbH.03G052800	AT2G35020	3	7.86e-09	-0.601216	0.039	0.119	0.000197441	N-acetylglucosamine-1-phosphate uridylyltransferase 2
PtXaAlbH.05G031900	AT3G05060	3	8.18e-09	-0.916416	0.024	0.094	0.000205445	NOP56-like pre RNA processing ribonucleoprotein
PtXaAlbH.17G009100		3	8.19e-09	-1.15901	0.024	0.105	0.000205536	NA
PtXaAlbH.04G067400	AT2G03820	3	8.19e-09	-0.548361	0.044	0.129	0.00020569	nonsense-mediated mRNA decay NMD3 family protein
PtXaAlbH.01G328700	AT3G15480	3	8.22e-09	-0.755356	0.012	0.071	0.000206295	Protein of unknown function (DUF1218)
PtXaAlbH.03G178300	AT5G19780	3	8.33e-09	-1.02086	0.046	0.157	0.000209159	tubulin alpha-5
PtXaAlbH.02G108300	AT5G09890	3	8.47e-09	-0.892564	0.012	0.063	0.000212611	Protein kinase family protein
PtXaAlbH.18G086000	AT3G18760	3	8.68e-09	-3.23494	0.007	0.088	0.000217868	Translation elongation factor EF1B/ribosomal protein S6 family protein
PtXaAlbH.07G115400	AT4G28390	3	8.75e-09	-0.804845	0.029	0.107	0.00021975	ADP/ATP carrier 3
PtXaAlbH.18G040300	AT5G11850	3	8.8e-09	0.631184	0.108	0.143	0.000221068	Protein kinase superfamily protein
PtXaAlbH.15G108400	AT4G26810	3	8.84e-09	-1.59079	0.034	0.14	0.000222062	SWIB/MDM2 domain superfamily protein
PtXaAlbH.15G109000	AT5G62090	3	8.93e-09	0.455987	0.064	0.108	0.000224175	SEUSS-like 2
PtXaAlbH.02G195900	AT5G58220	3	8.94e-09	1.09751	0.032	0.047	0.000224415	transthyretin-like protein
PtXaAlbH.19G050200	AT3G02790	3	8.98e-09	-0.964753	0.027	0.107	0.0002256	zinc finger (C2H2 type) family protein
PtXaAlbH.11G028200	AT1G11390	3	9.1e-09	-0.905611	0.032	0.113	0.000228411	Protein kinase superfamily protein
PtXaAlbH.08G039600		3	9.23e-09	-0.554391	0.032	0.104	0.000231703	NA
PtXaAlbH.13G010100	AT5G58420	3	9.23e-09	-1.22289	0.029	0.121	0.000231844	Ribosomal protein S4 (RPS4A) family protein
PtXaAlbH.17G011300	AT2G20580	3	9.33e-09	-0.630534	0.042	0.127	0.000234199	26S proteasome regulatory subunit S2 1A
PtXaAlbH.03G018100		3	9.49e-09	1.17292	0.171	0.142	0.000238338	NA
PtXaAlbH.17G063100	AT3G01150	3	9.52e-09	0.643704	0.059	0.091	0.000239142	polypyrimidine tract-binding protein 1
PtXaAlbH.05G190900	AT1G75840	3	9.58e-09	0.457379	0.064	0.112	0.000240519	RAC-like GTP binding protein 5
PtXaAlbH.01G359600	AT1G33140	3	9.6e-09	-1.60946	0.027	0.126	0.000240964	Ribosomal protein L6 family
PtXaAlbH.13G076700		3	9.62e-09	0.535296	0.076	0.126	0.00024161	NA
PtXaAlbH.09G115100	AT1G68000	3	9.82e-09	1.60141	0.064	0.061	0.000246629	phosphatidylinositol synthase 1
PtXaAlbH.09G051400	AT3G08580	3	9.98e-09	-0.525587	0.029	0.101	0.000250611	ADP/ATP carrier 1
PtXaAlbH.03G048600	AT3G14172	3	1e-08	-0.61451	0.068	0.175	0.000251137
PtXaAlbH.07G049800	AT3G49910	3	1.01e-08	-1.70087	0.01	0.064	0.00025346	Translation protein SH3-like family protein
PtXaAlbH.15G105500	AT5G62190	3	1.02e-08	-1.05366	0.046	0.151	0.000256549	DEAD box RNA helicase (PRH75)
PtXaAlbH.14G024700	AT2G26510	3	1.02e-08	1.52364	0.156	0.11	0.000256708	Xanthine/uracil permease family protein
PtXaAlbH.03G156000		3	1.02e-08	1.03649	0.015	0.033	0.000257035	NA
PtXaAlbH.01G284700	AT5G40510	3	1.03e-08	0.647077	0.1	0.145	0.000257506	Sucrase/ferredoxin-like family protein
PtXaAlbH.05G015300	AT3G05590	3	1.03e-08	-1.30931	0.037	0.14	0.000259278	ribosomal protein L18
PtXaAlbH.01G362500	AT1G04390	3	1.05e-08	-1.30165	0.015	0.085	0.000264447	BTB/POZ domain-containing protein
PtXaAlbH.12G097800	AT3G45030	3	1.06e-08	-0.368372	0.061	0.146	0.000266002	Ribosomal protein S10p/S20e family protein
PtXaAlbH.03G145600	AT1G15950	3	1.07e-08	-0.402449	0.042	0.119	0.00026884	cinnamoyl coa reductase 1
PtXaAlbH.13G010900	AT4G11420	3	1.08e-08	-0.875826	0.049	0.145	0.000270934	eukaryotic translation initiation factor 3A
PtXaAlbH.10G049500	AT2G33385	3	1.09e-08	-0.40005	0.081	0.178	0.0002725	actin-related protein C2B
PtXaAlbH.01G253100		3	1.09e-08	-0.700339	0.037	0.124	0.000273065	NA
PtXaAlbH.09G053300	AT3G12610	3	1.09e-08	-2.92885	0.01	0.082	0.000273322	Leucine-rich repeat (LRR) family protein
PtXaAlbH.06G112200	AT3G53390	3	1.09e-08	0.740331	0.037	0.06	0.000274486	Transducin/WD40 repeat-like superfamily protein
PtXaAlbH.14G082900	AT4G00800	3	1.09e-08	0.524249	0.044	0.074	0.000274831	transducin family protein / WD-40 repeat family protein
PtXaAlbH.14G134700	AT3G07770	3	1.11e-08	-0.779146	0.015	0.064	0.000277756	HEAT SHOCK PROTEIN 89.1
PtXaAlbH.01G206200	AT5G62700	3	1.13e-08	-0.556946	0.042	0.123	0.00028349	tubulin beta chain 3
PtXaAlbH.19G000100	AT4G04880	3	1.13e-08	1.41463	0.105	0.075	0.000284209	adenosine/AMP deaminase family protein
PtXaAlbH.04G060100	AT4G25740	3	1.13e-08	-1.95509	0.022	0.119	0.000284269	RNA binding Plectin/S10 domain-containing protein
PtXaAlbH.14G023700	AT2G26540	3	1.14e-08	-0.968697	0.039	0.134	0.000285054	uroporphyrinogen-III synthase family protein
PtXaAlbH.02G079600	AT5G02130	3	1.14e-08	0.492421	0.042	0.075	0.000287446	Tetratricopeptide repeat (TPR)-like superfamily protein
PtXaAlbH.16G075800	AT3G53230	3	1.16e-08	-0.399118	0.046	0.126	0.000290943	ATPase, AAA-type, CDC48 protein
PtXaAlbH.10G170300	AT2G39390	3	1.16e-08	-0.753922	0.051	0.14	0.000291213	Ribosomal L29 family protein
PtXaAlbH.12G036400	AT1G48630	3	1.16e-08	-1.31271	0.039	0.146	0.000292005	receptor for activated C kinase 1B
PtXaAlbH.13G027800	AT3G05060	3	1.17e-08	-2.23731	0.017	0.108	0.000293613	NOP56-like pre RNA processing ribonucleoprotein
PtXaAlbH.04G153900	AT3G44330	3	1.17e-08	-0.82932	0.029	0.107	0.000293876
PtXaAlbH.19G053300	AT3G10920	3	1.18e-08	-0.414184	0.024	0.079	0.000296804	manganese superoxide dismutase 1
PtXaAlbH.11G056000	AT1G29350	3	1.19e-08	-0.462723	0.024	0.079	0.000297591	Kinase-related protein of unknown function (DUF1296)
PtXaAlbH.07G053700		3	1.2e-08	-1.20613	0.024	0.11	0.000302241	NA
PtXaAlbH.01G297300	AT1G30360	3	1.21e-08	0.404836	0.034	0.064	0.000303422	Early-responsive to dehydration stress protein (ERD4)
PtXaAlbH.16G033400	AT3G57150	3	1.21e-08	-1.17871	0.02	0.093	0.000304713	homologue of NAP57
PtXaAlbH.04G151600	AT3G11830	3	1.23e-08	-0.666247	0.024	0.088	0.000309343	TCP-1/cpn60 chaperonin family protein
PtXaAlbH.16G051600	AT3G11964	3	1.23e-08	-1.02374	0.051	0.159	0.000309434	RNA binding;RNA binding
PtXaAlbH.10G110800	AT1G69070	3	1.26e-08	-0.636575	0.046	0.137	0.000315956
PtXaAlbH.11G042900	AT5G46020	3	1.28e-08	-0.501471	0.051	0.131	0.000322461
PtXaAlbH.03G178100	AT5G19820	3	1.3e-08	-1.36159	0.02	0.101	0.000326319	ARM repeat superfamily protein
PtXaAlbH.06G225500	AT2G24590	3	1.32e-08	-0.622973	0.095	0.217	0.00033257	RNA recognition motif and CCHC-type zinc finger domains containing protein
PtXaAlbH.05G031300	AT3G05020	3	1.34e-08	-2.106	0.012	0.09	0.000336681	acyl carrier protein 1
PtXaAlbH.10G111900	AT4G16146	3	1.34e-08	-1.03693	0.02	0.088	0.000336868	cAMP-regulated phosphoprotein 19-related protein
PtXaAlbH.05G055000	AT5G65260	3	1.38e-08	-0.471759	0.037	0.112	0.00034573	RNA-binding (RRM/RBD/RNP motifs) family protein
PtXaAlbH.08G110100	AT2G01460	3	1.38e-08	0.427812	0.078	0.124	0.000347585	P-loop containing nucleoside triphosphate hydrolases superfamily protein
PtXaAlbH.01G139800	AT3G14310	3	1.41e-08	-0.497796	0.098	0.212	0.000354311	pectin methylesterase 3
PtXaAlbH.02G068000	AT1G77300	3	1.42e-08	-0.735226	0.044	0.134	0.000356021	histone methyltransferases(H3-K4 specific);histone methyltransferases(H3-K36 specific)
PtXaAlbH.10G169700		3	1.42e-08	0.499373	0.054	0.101	0.000357728	NA
PtXaAlbH.06G166500	AT2G35940	3	1.44e-08	0.987044	0.09	0.101	0.000362786	BEL1-like homeodomain 1
PtXaAlbH.12G019000	AT5G53140	3	1.45e-08	-0.352458	0.037	0.099	0.000362879	Protein phosphatase 2C family protein
PtXaAlbH.14G087100	AT3G62060	3	1.49e-08	-3.17951	0.005	0.061	0.000373814	Pectinacetylesterase family protein
PtXaAlbH.13G071600	AT5G16870	3	1.5e-08	0.832697	0.054	0.088	0.000376603	Peptidyl-tRNA hydrolase II (PTH2) family protein
PtXaAlbH.01G219500	AT5G13710	3	1.51e-08	-1.31327	0.015	0.091	0.00037957	sterol methyltransferase 1
PtXaAlbH.04G107200	AT5G23610	3	1.53e-08	-0.695087	0.064	0.171	0.000383193
PtXaAlbH.12G078100	AT4G24970	3	1.61e-08	0.611085	0.105	0.145	0.000404335	Histidine kinase-, DNA gyrase B-, and HSP90-like ATPase family protein
PtXaAlbH.03G136000		3	1.64e-08	0.994282	0.112	0.127	0.000411998	NA
PtXaAlbH.16G049900	AT3G12020	3	1.66e-08	-0.749611	0.032	0.11	0.000417268	P-loop containing nucleoside triphosphate hydrolases superfamily protein
PtXaAlbH.02G147300	AT2G46560	3	1.7e-08	0.583889	0.078	0.115	0.000425799	transducin family protein / WD-40 repeat family protein
PtXaAlbH.05G158000	AT2G32060	3	1.71e-08	-1.01545	0.022	0.099	0.000429471	Ribosomal protein L7Ae/L30e/S12e/Gadd45 family protein
PtXaAlbH.05G118700	AT5G60930	3	1.72e-08	-2.09302	0.01	0.08	0.000431091	P-loop containing nucleoside triphosphate hydrolases superfamily protein
PtXaAlbH.08G076100	AT1G69400	3	1.74e-08	-1.79546	0.02	0.099	0.000436565	Transducin/WD40 repeat-like superfamily protein
PtXaAlbH.11G062600	AT3G20800	3	1.74e-08	0.84478	0.059	0.091	0.000436693	Cell differentiation, Rcd1-like protein
PtXaAlbH.03G086300	AT4G22540	3	1.77e-08	-1.00155	0.027	0.112	0.000444037	OSBP(oxysterol binding protein)-related protein 2A
PtXaAlbH.17G039900	AT4G15570	3	1.77e-08	-0.594275	0.032	0.107	0.000445349	P-loop containing nucleoside triphosphate hydrolases superfamily protein
PtXaAlbH.12G076900	AT5G63530	3	1.78e-08	0.782151	0.134	0.14	0.00044636	farnesylated protein 3
PtXaAlbH.17G063700	AT3G01120	3	1.84e-08	-0.503599	0.049	0.132	0.000461502	Pyridoxal phosphate (PLP)-dependent transferases superfamily protein
PtXaAlbH.16G068500		3	1.85e-08	1.49512	0.095	0.08	0.000465306	NA
PtXaAlbH.17G024100	AT4G05320	3	1.89e-08	0.569126	0.134	0.168	0.000473495	polyubiquitin 10
PtXaAlbH.06G193700		3	1.89e-08	0.487492	0.039	0.077	0.000474775	NA
PtXaAlbH.14G061400	AT2G45820	3	1.91e-08	1.53512	0.134	0.091	0.000480797	Remorin family protein
PtXaAlbH.18G080800	AT4G30920	3	1.93e-08	0.398109	0.071	0.11	0.000484081	Cytosol aminopeptidase family protein
PtXaAlbH.08G037400	AT5G02810	3	1.99e-08	0.358497	0.156	0.211	0.000499942	pseudo-response regulator 7
PtXaAlbH.02G033400	AT2G36070	3	1.99e-08	-0.53479	0.049	0.127	0.000500703	translocase inner membrane subunit 44-2
PtXaAlbH.06G093900	AT3G51580	3	2.03e-08	-1.10198	0.029	0.116	0.00050859
PtXaAlbH.08G117900	AT1G14720	3	2.03e-08	-1.26987	0.066	0.193	0.000508764	xyloglucan endotransglucosylase/hydrolase 28
PtXaAlbH.05G060200	AT2G22250	3	2.06e-08	-1.84762	0.017	0.097	0.000517386	aspartate aminotransferase
PtXaAlbH.02G048800	AT2G32060	3	2.09e-08	-0.882392	0.049	0.148	0.000523527	Ribosomal protein L7Ae/L30e/S12e/Gadd45 family protein
PtXaAlbH.13G119100	AT4G03260	3	2.11e-08	0.656229	0.017	0.05	0.00052954	Outer arm dynein light chain 1 protein
PtXaAlbH.17G076100	AT3G62870	3	2.12e-08	-1.24806	0.015	0.082	0.000532421	Ribosomal protein L7Ae/L30e/S12e/Gadd45 family protein
PtXaAlbH.12G011600	AT3G26100	3	2.16e-08	1.21086	0.068	0.079	0.000542442	Regulator of chromosome condensation (RCC1) family protein
PtXaAlbH.12G045300		3	2.22e-08	1.17749	0.149	0.115	0.000557768	NA
PtXaAlbH.04G119800	AT4G34490	3	2.26e-08	0.512044	0.049	0.085	0.000567773	cyclase associated protein 1
PtXaAlbH.06G186700	AT4G33090	3	2.27e-08	-0.894857	0.042	0.135	0.00057119	aminopeptidase M1
PtXaAlbH.12G070900	AT1G56110	3	2.38e-08	-1.18844	0.007	0.047	0.000598316	homolog of nucleolar protein NOP56
PtXaAlbH.13G103900	AT1G73180	3	2.41e-08	0.845738	0.071	0.104	0.000604784	Eukaryotic translation initiation factor eIF2A family protein
PtXaAlbH.01G095000	AT1G63020	3	2.41e-08	0.615937	0.056	0.086	0.000605849	nuclear RNA polymerase D1A
PtXaAlbH.02G031200	AT4G27090	3	2.42e-08	-1.79252	0.015	0.096	0.000607513	Ribosomal protein L14
PtXaAlbH.03G025500	AT1G72990	3	2.44e-08	0.722503	0.081	0.11	0.000611511	beta-galactosidase 17
PtXaAlbH.12G045600	AT5G08100	3	2.49e-08	-0.968172	0.012	0.063	0.000624074	N-terminal nucleophile aminohydrolases (Ntn hydrolases) superfamily protein
PtXaAlbH.10G067500		3	2.5e-08	0.430201	0.046	0.09	0.000628134	NA
PtXaAlbH.07G047200	AT4G37460	3	2.52e-08	-0.453128	0.061	0.143	0.00063198	Tetratricopeptide repeat (TPR)-like superfamily protein
PtXaAlbH.01G287500	AT5G14580	3	2.54e-08	-2.54958	0.01	0.088	0.00063662	polyribonucleotide nucleotidyltransferase, putative
PtXaAlbH.01G099400	AT4G12110	3	2.56e-08	-1.10133	0.037	0.137	0.000642459	sterol-4alpha-methyl oxidase 1-1
PtXaAlbH.05G119900	AT4G24580	3	2.56e-08	0.794469	0.132	0.14	0.000643239	Rho GTPase activation protein (RhoGAP) with PH domain
PtXaAlbH.06G188400	AT2G26170	3	2.57e-08	0.671496	0.105	0.134	0.000644905	cytochrome P450, family 711, subfamily A, polypeptide 1
PtXaAlbH.02G084500	AT1G22300	3	2.6e-08	0.376061	0.056	0.102	0.000653923	general regulatory factor 10
PtXaAlbH.15G056000	AT5G62570	3	2.66e-08	1.11727	0.098	0.115	0.000667777	Calmodulin binding protein-like
PtXaAlbH.09G054300	AT3G52140	3	2.73e-08	-0.784235	0.024	0.088	0.000684647	tetratricopeptide repeat (TPR)-containing protein
PtXaAlbH.06G113200	AT3G09735	3	2.73e-08	-1.28383	0.005	0.031	0.000685465	S1FA-like DNA-binding protein
PtXaAlbH.08G158700	AT1G70620	3	2.73e-08	-0.371607	0.09	0.186	0.000685689	cyclin-related
PtXaAlbH.01G110200	AT1G31440	3	2.74e-08	-1.42483	0.015	0.09	0.000687238	SH3 domain-containing protein
PtXaAlbH.09G091200	AT2G15860	3	2.75e-08	0.483464	0.059	0.099	0.000691136
PtXaAlbH.05G035000	AT3G04920	3	2.81e-08	-0.595792	0.042	0.135	0.000706487	Ribosomal protein S24e family protein
PtXaAlbH.15G114700	AT5G23870	3	2.83e-08	-0.915816	0.027	0.099	0.000710101	Pectinacetylesterase family protein
PtXaAlbH.02G183700	AT1G04960	3	2.9e-08	0.504444	0.117	0.154	0.000728669	Protein of unknown function (DUF1664)
PtXaAlbH.04G036700	AT1G28340	3	2.9e-08	0.486343	0.071	0.112	0.000729413	receptor like protein 4
PtXaAlbH.09G100500	AT4G39210	3	2.91e-08	4.67789	0.064	0.005	0.000731797	Glucose-1-phosphate adenylyltransferase family protein
PtXaAlbH.18G048600	AT1G72710	3	2.94e-08	0.512371	0.078	0.127	0.000738097	casein kinase 1-like protein 2
PtXaAlbH.05G004000	AT1G56700	3	2.94e-08	-0.434463	0.056	0.135	0.000738878	Peptidase C15, pyroglutamyl peptidase I-like
PtXaAlbH.11G117400	AT2G36840	3	2.95e-08	1.30607	0.081	0.077	0.000741438	ACT-like superfamily protein
PtXaAlbH.06G119800	AT1G74960	3	3.04e-08	0.359654	0.086	0.135	0.000764228	fatty acid biosynthesis 1
PtXaAlbH.17G048600	AT5G40840	3	3.05e-08	-0.63988	0.029	0.104	0.000765198	Rad21/Rec8-like family protein
PtXaAlbH.10G112200	AT3G16920	3	3.11e-08	-0.661594	0.029	0.104	0.000780793	chitinase-like protein 2
PtXaAlbH.01G160400		3	3.12e-08	-0.946191	0.01	0.061	0.000784469	NA
PtXaAlbH.07G000600		3	3.16e-08	-1.2964	0.032	0.121	0.000792791	NA
PtXaAlbH.14G068500	AT4G01310	3	3.18e-08	-0.547435	0.007	0.031	0.000797283	Ribosomal L5P family protein
PtXaAlbH.03G049500	AT3G14205	3	3.2e-08	-1.39994	0.032	0.129	0.00080335	Phosphoinositide phosphatase family protein
PtXaAlbH.08G140700	AT5G43500	3	3.24e-08	0.829016	0.042	0.063	0.000814419	actin-related protein 9
PtXaAlbH.04G092600	AT3G02200	3	3.26e-08	-1.2099	0.017	0.086	0.000818959	Proteasome component (PCI) domain protein
PtXaAlbH.16G069900	AT1G07910	3	3.26e-08	-0.634281	0.068	0.165	0.000819744	RNAligase
PtXaAlbH.11G002500		3	3.27e-08	2.67073	0.032	0.02	0.000820102	NA
PtXaAlbH.10G134600	AT3G19895	3	3.3e-08	0.583336	0.088	0.119	0.000828846	RING/U-box superfamily protein
PtXaAlbH.02G016500	AT2G17787	3	3.32e-08	-1.73771	0.022	0.112	0.00083349
PtXaAlbH.11G049100	AT1G29200	3	3.35e-08	-1.978	0.012	0.086	0.00084036	O-fucosyltransferase family protein
PtXaAlbH.06G002400		3	3.38e-08	-0.778749	0.049	0.145	0.000848304	NA
PtXaAlbH.14G142900	AT3G25500	3	3.41e-08	-0.560619	0.037	0.107	0.00085506	formin homology 1
PtXaAlbH.09G100200	AT4G39220	3	3.41e-08	0.644161	0.061	0.099	0.000855883	Rer1 family protein
PtXaAlbH.11G087200	AT1G53120	3	3.47e-08	-1.4844	0.007	0.053	0.00087149	RNA-binding S4 domain-containing protein
PtXaAlbH.14G150900		3	3.52e-08	-1.07733	0.024	0.104	0.000882626	NA
PtXaAlbH.12G047600	AT5G07920	3	3.54e-08	-0.408535	0.034	0.104	0.000888932	diacylglycerol kinase1
PtXaAlbH.07G074600		3	3.65e-08	0.918876	0.086	0.097	0.000916508	NA
PtXaAlbH.19G069700	AT1G57720	3	3.67e-08	-0.478903	0.034	0.105	0.000921876	Translation elongation factor EF1B, gamma chain
PtXaAlbH.08G107500	AT2G01270	3	3.74e-08	0.49504	0.068	0.112	0.000938738	quiescin-sulfhydryl oxidase 2
PtXaAlbH.13G114900	AT1G03520	3	3.74e-08	-0.376323	0.044	0.126	0.000939697	Core-2/I-branching beta-1,6-N-acetylglucosaminyltransferase family protein
PtXaAlbH.01G351500	AT4G20430	3	3.78e-08	-0.869465	0.09	0.215	0.000949687	Subtilase family protein
PtXaAlbH.11G081600	AT1G31660	3	3.8e-08	-0.419171	0.042	0.118	0.000953376
PtXaAlbH.15G045100	AT1G18650	3	3.8e-08	1.04589	0.073	0.09	0.000953989	plasmodesmata callose-binding protein 3
PtXaAlbH.10G022300	AT3G23610	3	3.87e-08	0.557543	0.076	0.119	0.000970476	dual specificity protein phosphatase 1
PtXaAlbH.06G134200	AT4G13360	3	3.87e-08	0.487555	0.068	0.107	0.000970566	ATP-dependent caseinolytic (Clp) protease/crotonase family protein
PtXaAlbH.07G013900	AT4G36180	3	3.91e-08	0.638551	0.034	0.055	0.000981317	Leucine-rich receptor-like protein kinase family protein
PtXaAlbH.09G009200	AT5G60640	3	3.94e-08	-0.980221	0.044	0.138	0.000989134	PDI-like 1-4
PtXaAlbH.03G027300	AT1G60970	3	3.97e-08	0.640185	0.032	0.05	0.000996706	SNARE-like superfamily protein
PtXaAlbH.01G279000	AT3G27325	3	3.98e-08	-1.12819	0.037	0.129	0.000999842	hydrolases, acting on ester bonds
PtXaAlbH.02G074900	AT1G77680	3	3.99e-08	-0.901216	0.073	0.184	0.00100242	Ribonuclease II/R family protein
PtXaAlbH.08G083400		3	4.03e-08	0.97458	0.088	0.11	0.00101095	NA
PtXaAlbH.07G094000	AT1G32750	3	4.03e-08	0.447505	0.046	0.086	0.00101245	HAC13 protein (HAC13)
PtXaAlbH.10G093200	AT1G15080	3	4.09e-08	1.8277	0.037	0.033	0.0010264	lipid phosphate phosphatase 2
PtXaAlbH.13G045200	AT5G18410	3	4.14e-08	0.603572	0.115	0.149	0.0010387	transcription activators
PtXaAlbH.01G288300	AT3G27930	3	4.15e-08	-0.383502	0.039	0.107	0.00104246
PtXaAlbH.13G004000	AT1G09430	3	4.19e-08	-0.73747	0.029	0.108	0.00105187	ATP-citrate lyase A-3
PtXaAlbH.07G096800	AT4G33640	3	4.21e-08	-1.12715	0.015	0.083	0.00105661
PtXaAlbH.08G131000	AT3G22520	3	4.34e-08	1.05999	0.056	0.072	0.00109002
PtXaAlbH.18G102400	AT4G29900	3	4.38e-08	0.93585	0.105	0.11	0.0011	autoinhibited Ca(2+)-ATPase 10
PtXaAlbH.06G106800	AT2G36880	3	4.38e-08	-1.46764	0.02	0.101	0.00110008	methionine adenosyltransferase 3
PtXaAlbH.02G119000	AT1G02145	3	4.39e-08	-0.714347	0.037	0.116	0.00110291	homolog of asparagine-linked glycosylation 12
PtXaAlbH.10G195900	AT5G04800	3	4.4e-08	-1.01902	0.032	0.116	0.00110457	Ribosomal S17 family protein
PtXaAlbH.15G054100	AT5G62580	3	4.41e-08	-0.706347	0.049	0.146	0.00110661	ARM repeat superfamily protein
PtXaAlbH.04G147400	AT3G44820	3	4.44e-08	-1.7354	0.01	0.075	0.00111498	Phototropic-responsive NPH3 family protein
PtXaAlbH.13G061800	AT5G17910	3	4.53e-08	-1.22685	0.02	0.091	0.00113737
PtXaAlbH.12G006800	AT3G49350	3	4.54e-08	0.412764	0.066	0.11	0.00113914	Ypt/Rab-GAP domain of gyp1p superfamily protein
PtXaAlbH.12G063800	AT5G50130	3	4.55e-08	0.880104	0.139	0.154	0.00114178	NAD(P)-binding Rossmann-fold superfamily protein
PtXaAlbH.03G028400	AT2G02480	3	4.55e-08	0.384898	0.046	0.09	0.00114211	AAA-type ATPase family protein
PtXaAlbH.08G165200	AT3G17900	3	4.59e-08	0.921787	0.042	0.08	0.00115318
PtXaAlbH.10G063400	AT4G14770	3	4.61e-08	-1.2334	0.017	0.088	0.00115767	TESMIN/TSO1-like CXC 2
PtXaAlbH.12G022400	AT5G53300	3	4.67e-08	-0.632923	0.027	0.096	0.00117371	ubiquitin-conjugating enzyme 10
PtXaAlbH.16G089000	AT3G09100	3	4.75e-08	0.654273	0.056	0.085	0.00119237	mRNA capping enzyme family protein
PtXaAlbH.08G094800	AT1G68990	3	4.75e-08	-2.21309	0.017	0.105	0.00119244	male gametophyte defective 3
PtXaAlbH.01G298300	AT3G20440	3	4.79e-08	-1.03501	0.012	0.06	0.00120185	Alpha amylase family protein
PtXaAlbH.08G044900	AT3G12110	3	4.81e-08	-3.65105	0.012	0.091	0.00120852	actin-11
PtXaAlbH.15G089200	AT5G61780	3	4.88e-08	-0.579447	0.078	0.184	0.00122476	TUDOR-SN protein 2
PtXaAlbH.19G027500	AT5G32470	3	4.98e-08	-0.942146	0.042	0.132	0.00125082	Haem oxygenase-like, multi-helical
PtXaAlbH.03G021000	AT1G52500	3	5.03e-08	-0.78244	0.066	0.175	0.00126316	MUTM homolog-1
PtXaAlbH.05G169500	AT5G09510	3	5.06e-08	-0.518421	0.042	0.123	0.00127153	Ribosomal protein S19 family protein
PtXaAlbH.10G011200		3	5.09e-08	-0.624907	0.032	0.112	0.00127771	NA
PtXaAlbH.08G090200	AT4G16150	3	5.09e-08	0.455588	0.073	0.123	0.00127824	calmodulin binding;transcription regulators
PtXaAlbH.01G341700		3	5.09e-08	-0.692799	0.09	0.206	0.00127846	NA
PtXaAlbH.15G116700	AT4G25630	3	5.11e-08	-0.61916	0.068	0.167	0.00128277	fibrillarin 2
PtXaAlbH.13G083200	AT1G31480	3	5.11e-08	0.575695	0.054	0.085	0.00128402	shoot gravitropism 2 (SGR2)
PtXaAlbH.13G113300	AT1G03620	3	5.17e-08	0.816403	0.059	0.088	0.00129758	ELMO/CED-12 family protein
PtXaAlbH.08G069300	AT1G16290	3	5.18e-08	-1.1308	0.042	0.132	0.00130089
PtXaAlbH.17G066600	AT5G39380	3	5.2e-08	-1.09922	0.017	0.074	0.00130533	Plant calmodulin-binding protein-related
PtXaAlbH.08G171600	AT5G19090	3	5.21e-08	0.505117	0.098	0.143	0.00130762	Heavy metal transport/detoxification superfamily protein
PtXaAlbH.04G007200	AT1G11800	3	5.25e-08	-0.587026	0.02	0.068	0.00131766	endonuclease/exonuclease/phosphatase family protein
PtXaAlbH.19G009500		3	5.25e-08	0.417365	0.046	0.082	0.00131838	NA
PtXaAlbH.03G110800	AT1G64390	3	5.32e-08	1.05596	0.09	0.101	0.0013354	glycosyl hydrolase 9C2
PtXaAlbH.08G038600	AT5G13590	3	5.37e-08	0.856745	0.056	0.08	0.00134818
PtXaAlbH.06G032700	AT5G06950	3	5.41e-08	0.632462	0.034	0.058	0.00135798	bZIP transcription factor family protein
PtXaAlbH.14G052600	AT3G60900	3	5.44e-08	-0.455556	0.034	0.105	0.00136607	FASCICLIN-like arabinogalactan-protein 10
PtXaAlbH.01G298800	AT5G55310	3	5.48e-08	-0.677752	0.056	0.148	0.00137691	DNA topoisomerase 1 beta
PtXaAlbH.01G308700	AT1G53190	3	5.5e-08	1.01233	0.117	0.118	0.00138177	RING/U-box superfamily protein
PtXaAlbH.17G025700	AT1G67120	3	5.56e-08	-0.51684	0.073	0.17	0.00139526	ATPases;nucleotide binding;ATP binding;nucleoside-triphosphatases;transcription factor binding
PtXaAlbH.10G069200	AT5G26330	3	5.61e-08	-1.23303	0.024	0.093	0.00140856	Cupredoxin superfamily protein
PtXaAlbH.04G169500	AT1G10950	3	5.72e-08	-0.42216	0.061	0.148	0.00143664	transmembrane nine 1
PtXaAlbH.08G070500	AT3G19895	3	5.73e-08	0.356768	0.046	0.094	0.0014399	RING/U-box superfamily protein
PtXaAlbH.04G004200	AT4G22120	3	5.8e-08	-1.55974	0.032	0.124	0.00145509	ERD (early-responsive to dehydration stress) family protein
PtXaAlbH.15G114200	AT3G49000	3	5.89e-08	0.660084	0.076	0.108	0.0014777	RNA polymerase III subunit RPC82 family protein
PtXaAlbH.10G178200	AT1G48850	3	5.98e-08	-1.16029	0.037	0.134	0.00150213	chorismate synthase, putative / 5-enolpyruvylshikimate-3-phosphate phospholyase, putative
PtXaAlbH.13G089800	AT1G22620	3	6e-08	0.554198	0.064	0.099	0.00150666	Phosphoinositide phosphatase family protein
PtXaAlbH.01G240800	AT1G50010	3	6.01e-08	-0.93256	0.022	0.099	0.00150994	tubulin alpha-2 chain
PtXaAlbH.06G004500	AT5G47690	3	6.08e-08	0.542575	0.059	0.096	0.00152567	binding
PtXaAlbH.08G017300		3	6.13e-08	0.622696	0.088	0.121	0.00153825	NA
PtXaAlbH.17G058300		3	6.17e-08	1.19455	0.068	0.075	0.00154915	NA
PtXaAlbH.16G089600	AT3G09060	3	6.2e-08	-0.404696	0.029	0.09	0.00155558	Pentatricopeptide repeat (PPR) superfamily protein
PtXaAlbH.05G086600		3	6.21e-08	1.33854	0.105	0.094	0.00155969	NA
PtXaAlbH.15G049700	AT5G62550	3	6.23e-08	-0.934093	0.022	0.091	0.00156468
PtXaAlbH.06G027500	AT2G40890	3	6.3e-08	-0.545056	0.027	0.086	0.00158184	cytochrome P450, family 98, subfamily A, polypeptide 3
PtXaAlbH.16G027600	AT3G56760	3	6.31e-08	-0.390116	0.059	0.142	0.00158465	Protein kinase superfamily protein
PtXaAlbH.01G206300		3	6.35e-08	0.732703	0.093	0.116	0.00159345	NA
PtXaAlbH.01G220900		3	6.46e-08	1.63535	0.059	0.053	0.00162191	NA
PtXaAlbH.12G104100	AT5G62090	3	6.5e-08	0.751086	0.037	0.055	0.00163157	SEUSS-like 2
PtXaAlbH.05G198200	AT1G42440	3	6.5e-08	-0.608659	0.034	0.107	0.00163252
PtXaAlbH.12G047400	AT1G18640	3	6.52e-08	0.515645	0.032	0.061	0.00163791	3-phosphoserine phosphatase
PtXaAlbH.18G041000		3	6.54e-08	0.966355	0.061	0.075	0.00164189	NA
PtXaAlbH.19G086100		3	6.58e-08	1.59531	0.034	0.041	0.0016514	NA
PtXaAlbH.08G080600	AT1G26355	3	6.69e-08	-0.643553	0.032	0.113	0.00167903	SPIRAL1-like1
PtXaAlbH.17G058400	AT3G28715	3	6.69e-08	0.400806	0.071	0.119	0.00167943	ATPase, V0/A0 complex, subunit C/D
PtXaAlbH.08G103700	AT1G25350	3	6.74e-08	-0.455867	0.039	0.11	0.00169192	glutamine-tRNA ligase, putative / glutaminyl-tRNA synthetase, putative / GlnRS, putative
PtXaAlbH.03G084500	AT1G31120	3	6.74e-08	-0.508271	0.044	0.121	0.00169198	K+ uptake permease 10
PtXaAlbH.07G108500	AT1G08450	3	6.85e-08	0.444784	0.056	0.097	0.00171969	calreticulin 3
PtXaAlbH.08G049600	AT3G55640	3	6.93e-08	-0.528873	0.034	0.11	0.00174117	Mitochondrial substrate carrier family protein
PtXaAlbH.17G014200	AT1G06720	3	7e-08	-1.03281	0.034	0.119	0.00175675	P-loop containing nucleoside triphosphate hydrolases superfamily protein
PtXaAlbH.14G167100		3	7.1e-08	-0.706084	0.034	0.118	0.00178354	NA
PtXaAlbH.04G087200	AT5G16000	3	7.11e-08	0.548596	0.061	0.107	0.00178408	NSP-interacting kinase 1
PtXaAlbH.07G071500		3	7.24e-08	0.496655	0.059	0.097	0.00181748	NA
PtXaAlbH.02G199400	AT3G24820	3	7.3e-08	0.527075	0.054	0.096	0.00183325	BSD domain-containing protein
PtXaAlbH.14G065500	AT2G46020	3	7.35e-08	0.357832	0.061	0.108	0.00184459	transcription regulatory protein SNF2, putative
PtXaAlbH.05G204600	AT1G76550	3	7.37e-08	-1.33132	0.015	0.086	0.00184988	Phosphofructokinase family protein
PtXaAlbH.01G307600	AT2G34710	3	7.4e-08	0.461652	0.09	0.146	0.00185694	Homeobox-leucine zipper family protein / lipid-binding START domain-containing protein
PtXaAlbH.09G025300		3	7.42e-08	-0.845566	0.02	0.075	0.00186425	NA
PtXaAlbH.05G036500	AT4G34670	3	7.43e-08	-0.488626	0.059	0.138	0.00186592	Ribosomal protein S3Ae
PtXaAlbH.01G138900	AT1G53730	3	7.54e-08	-1.29405	0.022	0.101	0.00189331	STRUBBELIG-receptor family 6
PtXaAlbH.11G066600	AT4G26910	3	7.55e-08	-0.987214	0.064	0.168	0.00189525	Dihydrolipoamide succinyltransferase
PtXaAlbH.06G063500	AT4G29900	3	7.57e-08	0.405212	0.181	0.242	0.00190084	autoinhibited Ca(2+)-ATPase 10
PtXaAlbH.11G064400		3	7.6e-08	1.20847	0.088	0.096	0.00190811	NA
PtXaAlbH.15G016400	AT5G53180	3	7.67e-08	0.860625	0.042	0.061	0.00192525	polypyrimidine tract-binding protein 2
PtXaAlbH.19G026700	AT4G33270	3	7.7e-08	-1.29425	0.015	0.075	0.00193247	Transducin family protein / WD-40 repeat family protein
PtXaAlbH.08G162900	AT1G70060	3	7.74e-08	-0.557493	0.093	0.208	0.00194451	SIN3-like 4
PtXaAlbH.13G065200	AT3G03570	3	7.82e-08	0.948021	0.073	0.09	0.00196452	Protein of unknown function (DUF3550/UPF0682)
PtXaAlbH.02G040900	AT3G63400	3	7.84e-08	-0.403646	0.037	0.113	0.00196935	Cyclophilin-like peptidyl-prolyl cis-trans isomerase family protein
PtXaAlbH.19G002000	AT5G08450	3	7.85e-08	-1.0438	0.029	0.107	0.00197147
PtXaAlbH.16G033700	AT2G41430	3	7.91e-08	0.364334	0.09	0.137	0.00198624	dehydration-induced protein (ERD15)
PtXaAlbH.14G139400	AT5G48240	3	7.92e-08	-0.969794	0.027	0.099	0.00198852
PtXaAlbH.15G055600	AT3G47830	3	7.94e-08	-0.433275	0.022	0.083	0.00199476	DNA glycosylase superfamily protein
PtXaAlbH.02G033100	AT2G31140	3	8.13e-08	-1.32308	0.01	0.072	0.00204176	Peptidase S24/S26A/S26B/S26C family protein
PtXaAlbH.19G054500	AT2G40660	3	8.14e-08	-2.01681	0.007	0.066	0.00204388	Nucleic acid-binding, OB-fold-like protein
PtXaAlbH.03G102200	AT4G11400	3	8.22e-08	-0.674704	0.012	0.055	0.00206298	ARID/BRIGHT DNA-binding domain;ELM2 domain protein
PtXaAlbH.07G024600	AT5G66770	3	8.23e-08	-1.09288	0.02	0.088	0.00206695	GRAS family transcription factor
PtXaAlbH.14G061200	AT4G00660	3	8.36e-08	0.614698	0.066	0.104	0.00209846	RNAhelicase-like 8
PtXaAlbH.06G092200	AT3G08850	3	8.4e-08	-0.651722	0.022	0.075	0.00210979	HEAT repeat ;WD domain, G-beta repeat protein protein
PtXaAlbH.13G074200	AT1G24706	3	8.45e-08	0.455906	0.09	0.138	0.00212131	THO2
PtXaAlbH.05G074100	AT1G14650	3	8.47e-08	0.484164	0.029	0.074	0.00212776	SWAP (Suppressor-of-White-APricot)/surp domain-containing protein / ubiquitin family protein
PtXaAlbH.02G080600	AT1G77990	3	8.54e-08	0.63336	0.115	0.137	0.00214326	STAS domain / Sulfate transporter family
PtXaAlbH.01G225000	AT5G48020	3	8.59e-08	1.00833	0.061	0.075	0.00215782	2-oxoglutarate (2OG) and Fe(II)-dependent oxygenase superfamily protein
PtXaAlbH.02G161000	AT4G01897	3	8.99e-08	-2.09034	0.005	0.049	0.0022571
PtXaAlbH.18G034900	AT2G25790	3	9.03e-08	0.375325	0.042	0.082	0.00226756	Leucine-rich receptor-like protein kinase family protein
PtXaAlbH.12G052000	AT3G47890	3	9.07e-08	-0.567904	0.073	0.173	0.00227831	Ubiquitin carboxyl-terminal hydrolase-related protein
PtXaAlbH.15G096900	AT1G16470	3	9.1e-08	-1.06789	0.024	0.099	0.00228537	proteasome subunit PAB1
PtXaAlbH.06G186900	AT4G33080	3	9.11e-08	-0.386986	0.061	0.149	0.00228618	AGC (cAMP-dependent, cGMP-dependent and protein kinase C) kinase family protein
PtXaAlbH.06G040300	AT2G41520	3	9.15e-08	0.458812	0.076	0.123	0.00229761	Heat shock protein DnaJ with tetratricopeptide repeat
PtXaAlbH.12G071700	AT1G30230	3	9.36e-08	-0.854125	0.039	0.119	0.00235062	Glutathione S-transferase, C-terminal-like;Translation elongation factor EF1B/ribosomal protein S6
PtXaAlbH.06G228500	AT5G10630	3	9.4e-08	0.532993	0.054	0.09	0.00236132	Translation elongation factor EF1A/initiation factor IF2gamma family protein
PtXaAlbH.10G123400	AT1G26355	3	9.42e-08	-1.09219	0.02	0.094	0.00236608	SPIRAL1-like1
PtXaAlbH.02G045400		3	9.63e-08	0.565537	0.066	0.093	0.00241704	NA
PtXaAlbH.01G106800	AT5G51400	3	9.74e-08	-0.565761	0.051	0.131	0.00244598	PLAC8 family protein
PtXaAlbH.18G040900	AT5G11790	3	9.79e-08	1.04911	0.071	0.085	0.00245853	N-MYC downregulated-like 2
PtXaAlbH.04G049200	AT4G18780	3	9.8e-08	-1.54276	0.02	0.09	0.0024605	cellulose synthase family protein
PtXaAlbH.05G031800	AT1G54610	3	9.93e-08	-0.610285	0.037	0.11	0.00249283	Protein kinase superfamily protein
PtXaAlbH.16G052700		3	9.93e-08	-0.942238	0.02	0.086	0.00249424	NA
PtXaAlbH.05G125300	AT5G64200	3	1.01e-07	-0.656321	0.029	0.099	0.00254012	ortholog of human splicing factor SC35
PtXaAlbH.08G025200	AT5G04290	3	1.02e-07	0.685686	0.076	0.112	0.00255001	kow domain-containing transcription factor 1
PtXaAlbH.09G038600		3	1.02e-07	-0.56064	0.029	0.097	0.00256387	NA
PtXaAlbH.01G276400	AT3G27260	3	1.03e-07	0.859388	0.051	0.068	0.00258126	global transcription factor group E8
PtXaAlbH.14G055900	AT3G61140	3	1.03e-07	-0.648493	0.02	0.077	0.00258195	26S proteasome, regulatory subunit Rpn7;Proteasome component (PCI) domain
PtXaAlbH.17G111200	AT1G02780	3	1.06e-07	-1.38199	0.029	0.123	0.00267298	Ribosomal protein L19e family protein
PtXaAlbH.10G090500	AT1G71110	3	1.07e-07	0.381428	0.139	0.19	0.00268508
PtXaAlbH.12G037700	AT1G27170	3	1.09e-07	0.663613	0.071	0.099	0.00272474	transmembrane receptors;ATP binding
PtXaAlbH.17G001200	AT3G59920	3	1.09e-07	-0.844412	0.042	0.132	0.00274027	RAB GDP dissociation inhibitor 2
PtXaAlbH.02G153400	AT1G01040	3	1.12e-07	0.998182	0.056	0.079	0.00280555	dicer-like 1
PtXaAlbH.03G033700	AT4G29080	3	1.13e-07	-0.733234	0.029	0.085	0.00282759	phytochrome-associated protein 2
PtXaAlbH.07G077400	AT5G10290	3	1.13e-07	0.408555	0.044	0.091	0.00284091	leucine-rich repeat transmembrane protein kinase family protein
PtXaAlbH.01G273700	AT5G14180	3	1.13e-07	-0.78192	0.044	0.134	0.00284557	Myzus persicae-induced lipase 1
PtXaAlbH.16G050500	AT1G09690	3	1.14e-07	-1.61757	0.007	0.063	0.00286467	Translation protein SH3-like family protein
PtXaAlbH.13G118500		3	1.16e-07	0.890552	0.088	0.097	0.00291086	NA
PtXaAlbH.07G007800		3	1.17e-07	-1.50774	0.01	0.071	0.0029456	NA
PtXaAlbH.02G170300	AT3G05590	3	1.17e-07	-1.74689	0.012	0.08	0.00295021	ribosomal protein L18
PtXaAlbH.15G034600	AT2G22660	3	1.18e-07	1.36522	0.073	0.082	0.00297463	Protein of unknown function (duplicated DUF1399)
PtXaAlbH.01G369400	AT2G34780	3	1.2e-07	-0.677774	0.017	0.079	0.00301393	maternal effect embryo arrest 22
PtXaAlbH.02G052100	AT1G29400	3	1.22e-07	0.656317	0.161	0.176	0.00307163	MEI2-like protein 5
PtXaAlbH.08G149600	AT1G67420	3	1.28e-07	-2.15577	0.007	0.06	0.00320254	Zn-dependent exopeptidases superfamily protein
PtXaAlbH.07G108400	AT1G06130	3	1.28e-07	0.5687	0.034	0.068	0.00322536	glyoxalase 2-4
PtXaAlbH.04G183100	AT1G31780	3	1.32e-07	0.767729	0.073	0.09	0.00330465
PtXaAlbH.12G041900	AT5G23080	3	1.32e-07	0.419712	0.086	0.129	0.00331723	SWAP (Suppressor-of-White-APricot)/surp domain-containing protein
PtXaAlbH.01G266500	AT5G14030	3	1.34e-07	-2.20745	0.01	0.074	0.00336568	translocon-associated protein beta (TRAPB) family protein
PtXaAlbH.10G021000	AT4G14290	3	1.36e-07	-0.97601	0.032	0.115	0.00342322	alpha/beta-Hydrolases superfamily protein
PtXaAlbH.16G078000		3	1.43e-07	-0.508069	0.054	0.137	0.00358588	NA
PtXaAlbH.05G064200		3	1.44e-07	-1.12489	0.039	0.132	0.00362623	NA
PtXaAlbH.15G102800	AT3G60770	3	1.47e-07	-0.461056	0.066	0.154	0.00368184	Ribosomal protein S13/S15
PtXaAlbH.02G037600	AT2G30620	3	1.47e-07	1.25008	0.078	0.077	0.00368229	winged-helix DNA-binding transcription factor family protein
PtXaAlbH.03G037900	AT1G80000	3	1.47e-07	-0.461103	0.056	0.142	0.00368869	CASC3/Barentsz eIF4AIII binding
PtXaAlbH.16G000300	AT2G44190	3	1.48e-07	-3.83447	0.005	0.074	0.00370615	Family of unknown function (DUF566)
PtXaAlbH.13G077800	AT2G40730	3	1.48e-07	-1.20699	0.017	0.085	0.0037128	Protein kinase family protein with ARM repeat domain
PtXaAlbH.19G106700		3	1.49e-07	-0.847627	0.054	0.153	0.00373876	NA
PtXaAlbH.03G128900	AT5G13420	3	1.49e-07	-1.18771	0.037	0.131	0.00374245	Aldolase-type TIM barrel family protein
PtXaAlbH.01G047900	AT5G43270	3	1.51e-07	0.396333	0.083	0.132	0.00380286	squamosa promoter binding protein-like 2
PtXaAlbH.15G103500	AT4G25340	3	1.52e-07	-1.43964	0.037	0.137	0.00381241	FK506 BINDING PROTEIN 53
PtXaAlbH.08G101800	AT3G25890	3	1.53e-07	0.878343	0.066	0.082	0.00383336	Integrase-type DNA-binding superfamily protein
PtXaAlbH.18G008000	AT4G31590	3	1.53e-07	0.829241	0.017	0.039	0.00383661	Cellulose-synthase-like C5
PtXaAlbH.03G067600	AT4G17830	3	1.58e-07	0.717637	0.083	0.104	0.00396979	Peptidase M20/M25/M40 family protein
PtXaAlbH.12G038800	AT1G18370	3	1.58e-07	-1.47656	0.015	0.074	0.00397617	ATP binding microtubule motor family protein
PtXaAlbH.13G003800		3	1.58e-07	-0.566915	0.015	0.057	0.00397866	NA
PtXaAlbH.11G070800	AT1G73130	3	1.58e-07	0.515941	0.029	0.06	0.00397941
PtXaAlbH.10G096300	AT5G38830	3	1.6e-07	-0.924564	0.032	0.113	0.00401566	Cysteinyl-tRNA synthetase, class Ia family protein
PtXaAlbH.05G014700	AT5G27920	3	1.63e-07	-0.531755	0.029	0.093	0.00408595	F-box family protein
PtXaAlbH.05G110000	AT2G23380	3	1.63e-07	-0.93274	0.024	0.094	0.00409477	SET domain-containing protein
PtXaAlbH.13G070200	AT5G16730	3	1.64e-07	-0.882753	0.037	0.118	0.00411841	Plant protein of unknown function (DUF827)
PtXaAlbH.14G108900	AT4G03110	3	1.65e-07	-1.06677	0.015	0.072	0.00413482	RNA-binding protein-defense related 1
PtXaAlbH.14G001300		3	1.65e-07	0.715962	0.037	0.061	0.00415307	NA
PtXaAlbH.18G091400	AT1G15690	3	1.67e-07	-0.578968	0.022	0.075	0.00418497	Inorganic H pyrophosphatase family protein
PtXaAlbH.11G041700	AT5G46070	3	1.67e-07	-1.11836	0.034	0.123	0.00420466	Guanylate-binding family protein
PtXaAlbH.13G057800	AT3G03770	3	1.68e-07	0.675871	0.068	0.102	0.00422027	Leucine-rich repeat protein kinase family protein
PtXaAlbH.18G082900	AT5G58030	3	1.69e-07	-0.374616	0.032	0.09	0.00424141	Transport protein particle (TRAPP) component
PtXaAlbH.02G193400	AT5G48560	3	1.72e-07	-0.390672	0.044	0.113	0.00432925	basic helix-loop-helix (bHLH) DNA-binding superfamily protein
PtXaAlbH.01G157600	AT3G16080	3	1.73e-07	-0.377467	0.037	0.104	0.00433904	Zinc-binding ribosomal protein family protein
PtXaAlbH.06G046200	AT3G57570	3	1.73e-07	0.431033	0.046	0.082	0.00435355	ARM repeat superfamily protein
PtXaAlbH.03G127000	AT1G09690	3	1.74e-07	-1.19219	0.037	0.129	0.00437446	Translation protein SH3-like family protein
PtXaAlbH.18G095200		3	1.74e-07	-0.700693	0.02	0.08	0.00438009	NA
PtXaAlbH.05G138600	AT1G77300	3	1.78e-07	0.359686	0.081	0.129	0.00447431	histone methyltransferases(H3-K4 specific);histone methyltransferases(H3-K36 specific)
PtXaAlbH.05G156100	AT2G30890	3	1.79e-07	-2.6229	0.012	0.086	0.00448196	Cytochrome b561/ferric reductase transmembrane protein family
PtXaAlbH.14G006700	AT1G59520	3	1.79e-07	0.774286	0.064	0.086	0.00448604	CW7
PtXaAlbH.10G070200	AT5G19330	3	1.83e-07	0.628463	0.093	0.123	0.00458664	ARM repeat protein interacting with ABF2
PtXaAlbH.09G115900	AT4G35100	3	1.84e-07	-1.21831	0.02	0.088	0.00463248	plasma membrane intrinsic protein 3
PtXaAlbH.13G034900		3	1.85e-07	-0.374833	0.095	0.184	0.00463582	NA
PtXaAlbH.09G012600	AT5G21160	3	1.86e-07	-0.374435	0.034	0.097	0.00467911	LA RNA-binding protein
PtXaAlbH.03G042900	AT1G54170	3	1.88e-07	0.906177	0.044	0.063	0.00471252	CTC-interacting domain 3
PtXaAlbH.06G218300	AT2G25170	3	1.88e-07	0.785895	0.073	0.099	0.00473255	chromatin remodeling factor CHD3 (PICKLE)
PtXaAlbH.04G126300	AT2G21300	3	1.89e-07	0.530228	0.127	0.157	0.00474078	ATP binding microtubule motor family protein
PtXaAlbH.15G077100	AT5G37350	3	1.9e-07	-0.670294	0.037	0.113	0.0047608	Serine/threonine-protein kinase Rio1
PtXaAlbH.18G095000	AT5G32440	3	1.93e-07	-0.888062	0.042	0.129	0.00483548	Ubiquitin system component Cue protein
PtXaAlbH.17G122700	AT1G17820	3	1.93e-07	-0.403912	0.015	0.064	0.00483745	Putative integral membrane protein conserved region (DUF2404)
PtXaAlbH.12G089100	AT1G72370	3	1.94e-07	-1.5738	0.015	0.085	0.00486346	40s ribosomal protein SA
PtXaAlbH.18G007400	AT4G31570	3	1.97e-07	-1.13681	0.049	0.151	0.00493764
PtXaAlbH.04G156500	AT2G27530	3	1.98e-07	-0.807263	0.059	0.156	0.00496593	Ribosomal protein L1p/L10e family
PtXaAlbH.17G049000	AT3G28030	3	1.98e-07	-0.350838	0.059	0.137	0.00497191	5'-3' exonuclease family protein
PtXaAlbH.19G107200	AT3G10860	3	1.99e-07	1.21158	0.027	0.042	0.00499186	Cytochrome b-c1 complex, subunit 8 protein
PtXaAlbH.16G015200	AT2G32240	3	1.99e-07	0.90041	0.078	0.099	0.00500745
PtXaAlbH.02G095300		3	2e-07	-0.490655	0.044	0.121	0.00501429	NA
PtXaAlbH.01G149300	AT5G08470	3	2.02e-07	0.985771	0.064	0.086	0.0050825	peroxisome 1
PtXaAlbH.03G080900	AT1G17760	3	2.08e-07	0.416718	0.066	0.115	0.00521971	Tetratricopeptide repeat (TPR)-like superfamily protein
PtXaAlbH.03G165100		3	2.08e-07	1.00148	0.1	0.115	0.00523047	NA
PtXaAlbH.10G048000		3	2.1e-07	-1.39256	0.022	0.097	0.0052829	NA
PtXaAlbH.16G018600		3	2.11e-07	0.582912	0.029	0.055	0.0053077	NA
PtXaAlbH.15G023100	AT1G73230	3	2.14e-07	-0.897061	0.024	0.083	0.00536749	Nascent polypeptide-associated complex NAC
PtXaAlbH.01G213100	AT5G12400	3	2.14e-07	-0.763824	0.017	0.074	0.00537538	DNA binding;zinc ion binding;DNA binding
PtXaAlbH.07G042800	AT2G42240	3	2.16e-07	-0.698632	0.032	0.107	0.00542094	RNA-binding (RRM/RBD/RNP motifs) family protein
PtXaAlbH.10G121500		3	2.18e-07	-1.60482	0.022	0.104	0.00547293	NA
PtXaAlbH.09G069700	AT3G49720	3	2.22e-07	-0.808242	0.051	0.138	0.00556175
PtXaAlbH.01G066300	AT5G51230	3	2.22e-07	-0.906872	0.054	0.148	0.00558434	VEFS-Box of polycomb protein
PtXaAlbH.18G030100		3	2.23e-07	-0.803109	0.034	0.11	0.00560105	NA
PtXaAlbH.14G079900	AT1G01200	3	2.26e-07	-2.73	0.005	0.066	0.00567638	RAB GTPase homolog A3
PtXaAlbH.01G359500	AT1G33140	3	2.27e-07	-1.39013	0.02	0.094	0.00570814	Ribosomal protein L6 family
PtXaAlbH.16G030000	AT3G57040	3	2.28e-07	-0.901046	0.032	0.108	0.00571984	response regulator 9
PtXaAlbH.14G071000	AT2G46210	3	2.29e-07	0.787484	0.051	0.072	0.005749	Fatty acid/sphingolipid desaturase
PtXaAlbH.01G340600	AT1G54290	3	2.29e-07	0.495522	0.039	0.077	0.00576097	Translation initiation factor SUI1 family protein
PtXaAlbH.11G049700		3	2.3e-07	-0.941601	0.032	0.105	0.00577201	NA
PtXaAlbH.01G136800	AT5G44790	3	2.3e-07	-1.24353	0.022	0.093	0.00577877	copper-exporting ATPase / responsive-to-antagonist 1 / copper-transporting ATPase (RAN1)
PtXaAlbH.12G109800	AT4G25610	3	2.33e-07	-0.656805	0.029	0.097	0.00585193	C2H2-like zinc finger protein
PtXaAlbH.07G028600	AT2G23790	3	2.34e-07	-0.489572	0.061	0.151	0.00587716	Protein of unknown function (DUF607)
PtXaAlbH.02G133900	AT1G01790	3	2.38e-07	0.800867	0.044	0.063	0.00598179	K+ efflux antiporter 1
PtXaAlbH.02G157300	AT3G62100	3	2.39e-07	-0.649082	0.029	0.097	0.00600616	indole-3-acetic acid inducible 30
PtXaAlbH.01G345100	AT4G27010	3	2.4e-07	-1.4704	0.015	0.074	0.00603299
PtXaAlbH.07G107100	AT3G59480	3	2.4e-07	-1.18884	0.022	0.094	0.00603618	pfkB-like carbohydrate kinase family protein
PtXaAlbH.13G128400	AT4G20350	3	2.42e-07	0.689369	0.054	0.079	0.00606647	oxidoreductases
PtXaAlbH.05G150700	AT1G22770	3	2.42e-07	0.712857	0.098	0.119	0.00606854	gigantea protein (GI)
PtXaAlbH.06G204900	AT2G25670	3	2.45e-07	-1.89356	0.015	0.091	0.00615678
PtXaAlbH.07G024400		3	2.46e-07	0.367014	0.098	0.148	0.00616762	NA
PtXaAlbH.05G102400	AT4G36860	3	2.46e-07	0.834191	0.117	0.132	0.00617005	LIM domain-containing protein
PtXaAlbH.17G085400	AT1G67230	3	2.47e-07	0.55016	0.105	0.14	0.00619112	little nuclei1
PtXaAlbH.12G026500	AT1G73230	3	2.49e-07	-0.371373	0.012	0.042	0.00626126	Nascent polypeptide-associated complex NAC
PtXaAlbH.11G123900	AT4G20900	3	2.53e-07	-0.835089	0.022	0.094	0.00634213	Tetratricopeptide repeat (TPR)-like superfamily protein
PtXaAlbH.15G111900	AT5G62070	3	2.53e-07	-0.892394	0.027	0.094	0.00634936	IQ-domain 23
PtXaAlbH.04G166400	AT2G28070	3	2.57e-07	1.05344	0.164	0.145	0.00646177	ABC-2 type transporter family protein
PtXaAlbH.02G042100	AT4G14720	3	2.57e-07	0.372158	0.073	0.119	0.00646241	TIFY domain/Divergent CCT motif family protein
PtXaAlbH.18G024700	AT2G25600	3	2.58e-07	-8.18425	0	0.052	0.00648279	Shaker pollen inward K+ channel
PtXaAlbH.05G064100	AT5G64940	3	2.59e-07	0.472691	0.049	0.077	0.00649918	ABC2 homolog 13
PtXaAlbH.11G090600	AT5G54440	3	2.61e-07	-0.4101	0.078	0.168	0.00654602	CLUB
PtXaAlbH.05G011800		3	2.64e-07	-0.836346	0.015	0.064	0.00663399	NA
PtXaAlbH.16G020100	AT3G56810	3	2.64e-07	-0.926755	0.046	0.135	0.00663929
PtXaAlbH.02G098000	AT4G08150	3	2.69e-07	0.725889	0.046	0.066	0.0067497	KNOTTED-like from Arabidopsis thaliana
PtXaAlbH.02G089200	AT5G50010	3	2.69e-07	-0.390929	0.044	0.112	0.00675756	sequence-specific DNA binding transcription factors;transcription regulators
PtXaAlbH.06G002500	AT5G55990	3	2.72e-07	-0.41971	0.034	0.101	0.00683638	calcineurin B-like protein 2
PtXaAlbH.09G006400	AT2G27990	3	2.73e-07	-0.498843	0.032	0.093	0.00686104	BEL1-like homeodomain 8
PtXaAlbH.02G071200	AT1G69740	3	2.75e-07	1.13435	0.042	0.058	0.00690248	Aldolase superfamily protein
PtXaAlbH.08G062000	AT2G40430	3	2.75e-07	-1.41447	0.015	0.082	0.00691181
PtXaAlbH.09G095100	AT3G18850	3	2.77e-07	-0.624879	0.034	0.108	0.00696213	lysophosphatidyl acyltransferase 5
PtXaAlbH.09G112900	AT4G38630	3	2.77e-07	-0.39453	0.017	0.069	0.00696686	regulatory particle non-ATPase 10
PtXaAlbH.08G155300	AT1G24510	3	2.78e-07	-0.59295	0.039	0.11	0.0069917	TCP-1/cpn60 chaperonin family protein
PtXaAlbH.01G310400	AT3G15050	3	2.86e-07	-2.40985	0.005	0.066	0.00719112	IQ-domain 10
PtXaAlbH.06G086100	AT5G01520	3	2.88e-07	2.53143	0.037	0.027	0.00723789	RING/U-box superfamily protein
PtXaAlbH.19G031600		3	2.89e-07	-0.582324	0.059	0.154	0.00724975	NA
PtXaAlbH.07G021100	AT4G36520	3	2.92e-07	0.599341	0.1	0.135	0.00734339	Chaperone DnaJ-domain superfamily protein
PtXaAlbH.02G207300	AT3G24660	3	2.93e-07	-1.01681	0.029	0.11	0.00736544	transmembrane kinase-like 1
PtXaAlbH.14G101400	AT3G05590	3	2.98e-07	-1.2447	0.02	0.091	0.00747989	ribosomal protein L18
PtXaAlbH.06G047000	AT3G57650	3	2.98e-07	-1.95873	0.01	0.075	0.00749114	lysophosphatidyl acyltransferase 2
PtXaAlbH.06G105000	AT2G32600	3	2.99e-07	0.972482	0.02	0.046	0.00749609	hydroxyproline-rich glycoprotein family protein
PtXaAlbH.03G153900	AT3G12390	3	2.99e-07	-0.60232	0.024	0.088	0.00751659	Nascent polypeptide-associated complex (NAC), alpha subunit family protein
PtXaAlbH.04G146700		3	3e-07	0.429279	0.076	0.118	0.00752615	NA
PtXaAlbH.18G053900	AT2G26900	3	3.01e-07	1.28427	0.039	0.047	0.00756598	Sodium Bile acid symporter family
PtXaAlbH.05G123300	AT4G31700	3	3.03e-07	-0.750668	0.044	0.127	0.00760565	ribosomal protein S6
PtXaAlbH.07G100400		3	3.03e-07	0.762173	0.098	0.115	0.00761045	NA
PtXaAlbH.18G028300	AT4G32650	3	3.03e-07	0.357466	0.064	0.108	0.00761188	potassium channel in Arabidopsis thaliana 3
PtXaAlbH.01G358900	AT1G10390	3	3.04e-07	-0.710456	0.029	0.094	0.00763946	Nucleoporin autopeptidase
PtXaAlbH.14G082600	AT2G46780	3	3.14e-07	-0.715653	0.049	0.126	0.00788314	RNA-binding (RRM/RBD/RNP motifs) family protein
PtXaAlbH.02G196200	AT3G07020	3	3.17e-07	0.459085	0.066	0.102	0.00796233	UDP-Glycosyltransferase superfamily protein
PtXaAlbH.10G176300	AT5G50840	3	3.19e-07	-0.394197	0.059	0.129	0.00802203
PtXaAlbH.17G089400		3	3.22e-07	-0.930832	0.007	0.041	0.0080796	NA
PtXaAlbH.02G075600	AT1G77690	3	3.23e-07	-1.88969	0.007	0.064	0.00811468	like AUX1 3
PtXaAlbH.03G141100	AT4G13700	3	3.25e-07	-0.614553	0.042	0.116	0.00815117	purple acid phosphatase 23
PtXaAlbH.09G024800	AT1G07540	3	3.26e-07	-1.27168	0.017	0.083	0.00818995	TRF-like 2
PtXaAlbH.14G073200	AT3G61640	3	3.3e-07	-0.515783	0.01	0.061	0.00827692	arabinogalactan protein 20
PtXaAlbH.19G000900		3	3.31e-07	0.923635	0.044	0.06	0.00830848	NA
PtXaAlbH.15G037100	AT3G18350	3	3.35e-07	0.487732	0.032	0.066	0.00840148	Plant protein of unknown function (DUF639)
PtXaAlbH.11G118400	AT4G20440	3	3.35e-07	-1.80426	0.005	0.035	0.00841943	small nuclear ribonucleoprotein associated protein B
PtXaAlbH.14G017300	AT4G02630	3	3.36e-07	0.761953	0.032	0.055	0.00843153	Protein kinase superfamily protein
PtXaAlbH.14G122700	AT2G43110	3	3.39e-07	-0.733707	0.024	0.088	0.00850248
PtXaAlbH.08G125800	AT1G26850	3	3.4e-07	-0.709815	0.024	0.086	0.0085267	S-adenosyl-L-methionine-dependent methyltransferases superfamily protein
PtXaAlbH.15G099400		3	3.53e-07	1.37794	0.076	0.079	0.00885679	NA
PtXaAlbH.03G014400	AT5G24750	3	3.57e-07	0.887433	0.056	0.079	0.00895253	UDP-Glycosyltransferase superfamily protein
PtXaAlbH.18G006700	AT5G24890	3	3.58e-07	1.01186	0.054	0.08	0.00898736
PtXaAlbH.10G003300	AT5G48960	3	3.58e-07	1.51983	0.054	0.06	0.00899968	HAD-superfamily hydrolase, subfamily IG, 5'-nucleotidase
PtXaAlbH.06G066000	AT4G29950	3	3.59e-07	1.41596	0.039	0.042	0.00901177	Ypt/Rab-GAP domain of gyp1p superfamily protein
PtXaAlbH.05G203600	AT1G76460	3	3.61e-07	0.870513	0.049	0.061	0.00906685	RNA-binding (RRM/RBD/RNP motifs) family protein
PtXaAlbH.12G098100	AT5G51560	3	3.62e-07	-0.728165	0.037	0.115	0.00908481	Leucine-rich repeat protein kinase family protein
PtXaAlbH.11G115200	AT1G32930	3	3.64e-07	0.605178	0.027	0.046	0.00915012	Galactosyltransferase family protein
PtXaAlbH.07G012600	AT2G18040	3	3.65e-07	-1.05963	0.015	0.069	0.00916095	peptidylprolyl cis/trans isomerase, NIMA-interacting 1
PtXaAlbH.06G131400	AT2G19520	3	3.7e-07	0.698155	0.027	0.057	0.00928085	Transducin family protein / WD-40 repeat family protein
PtXaAlbH.12G048000	AT5G07810	3	3.74e-07	-0.856587	0.022	0.091	0.00937926	SNF2 domain-containing protein / helicase domain-containing protein / HNH endonuclease domain-containing protein
PtXaAlbH.10G205700	AT1G16860	3	3.78e-07	-1.64339	0.012	0.079	0.00948463	Ubiquitin-specific protease family C19-related protein
PtXaAlbH.01G156400	AT1G15270	3	3.78e-07	-2.78328	0.005	0.047	0.00948535	Translation machinery associated TMA7
PtXaAlbH.13G113800	AT4G03415	3	3.79e-07	-0.930761	0.022	0.082	0.00951798	Protein phosphatase 2C family protein
PtXaAlbH.14G039800	AT3G10950	3	3.81e-07	-0.504302	0.044	0.119	0.00957325	Zinc-binding ribosomal protein family protein
PtXaAlbH.16G071700	AT5G02960	3	3.87e-07	-1.63539	0.027	0.115	0.0097062	Ribosomal protein S12/S23 family protein
PtXaAlbH.02G166700	AT4G26300	3	3.94e-07	-0.629745	0.034	0.104	0.00989624	Arginyl-tRNA synthetase, class Ic
PtXaAlbH.08G151900	AT1G67580	3	3.96e-07	-0.491861	0.049	0.118	0.00994612	Protein kinase superfamily protein
PtXaAlbH.01G139000	AT1G53750	3	3.99e-07	0.477523	0.029	0.053	0.0100104	regulatory particle triple-A 1A
PtXaAlbH.14G103000	AT2G47640	3	4e-07	-0.698617	0.024	0.082	0.0100375	Small nuclear ribonucleoprotein family protein
PtXaAlbH.01G021500	AT1G52340	3	4.03e-07	1.55025	0.046	0.038	0.0101262	NAD(P)-binding Rossmann-fold superfamily protein
PtXaAlbH.01G003000	AT1G55350	3	4.05e-07	0.558753	0.064	0.104	0.0101635	calpain-type cysteine protease family
PtXaAlbH.07G029800	AT3G50780	3	4.06e-07	-0.438033	0.095	0.186	0.0102031
PtXaAlbH.02G208500	AT2G20190	3	4.1e-07	-1.56733	0.022	0.101	0.0102865	CLIP-associated protein
PtXaAlbH.15G083400	AT5G50870	3	4.15e-07	0.563403	0.056	0.091	0.010422	ubiquitin-conjugating enzyme 27
PtXaAlbH.03G177100	AT1G55310	3	4.19e-07	-1.46556	0.046	0.137	0.0105204	SC35-like splicing factor 33
PtXaAlbH.09G088900	AT3G19130	3	4.19e-07	-0.545468	0.029	0.094	0.0105254	RNA-binding protein 47B
PtXaAlbH.08G100100		3	4.2e-07	0.679196	0.034	0.064	0.0105372	NA
PtXaAlbH.11G002200	AT4G04720	3	4.22e-07	0.835099	0.039	0.049	0.0105919	calcium-dependent protein kinase 21
PtXaAlbH.01G131700	AT4G16830	3	4.26e-07	-1.04036	0.032	0.107	0.0107	Hyaluronan / mRNA binding family
PtXaAlbH.01G347500		3	4.28e-07	0.529558	0.051	0.075	0.0107405	NA
PtXaAlbH.15G061600	AT5G66540	3	4.29e-07	-1.09838	0.012	0.068	0.0107791
PtXaAlbH.10G172700	AT5G02810	3	4.3e-07	0.916432	0.112	0.126	0.0107936	pseudo-response regulator 7
PtXaAlbH.05G118000		3	4.31e-07	0.639486	0.022	0.057	0.0108297	NA
PtXaAlbH.11G062500	AT5G46210	3	4.38e-07	0.843452	0.066	0.094	0.010986	cullin4
PtXaAlbH.05G157600		3	4.41e-07	0.516061	0.073	0.108	0.0110713	NA
PtXaAlbH.18G103200	AT3G28430	3	4.43e-07	0.399408	0.059	0.088	0.0111336
PtXaAlbH.06G195500	AT4G32830	3	4.48e-07	-1.38971	0.007	0.044	0.0112401	ataurora1
PtXaAlbH.06G014800	AT3G02870	3	4.48e-07	-0.867775	0.032	0.108	0.0112543	Inositol monophosphatase family protein
PtXaAlbH.13G114200	AT4G03390	3	4.5e-07	-0.57865	0.039	0.112	0.0113097	STRUBBELIG-receptor family 3
PtXaAlbH.06G024300	AT3G43810	3	4.56e-07	0.429728	0.044	0.079	0.0114396	calmodulin 7
PtXaAlbH.19G051400	AT5G17440	3	4.56e-07	-0.95994	0.044	0.134	0.0114408	LUC7 related protein
PtXaAlbH.07G085500	AT5G64030	3	4.56e-07	-0.88004	0.032	0.11	0.0114454	S-adenosyl-L-methionine-dependent methyltransferases superfamily protein
PtXaAlbH.11G099500		3	4.56e-07	-0.647277	0.027	0.083	0.01145	NA
PtXaAlbH.10G154600	AT2G39900	3	4.56e-07	-0.822773	0.024	0.091	0.0114504	GATA type zinc finger transcription factor family protein
PtXaAlbH.01G176400	AT1G71240	3	4.57e-07	0.76023	0.032	0.058	0.0114783	Plant protein of unknown function (DUF639)
PtXaAlbH.18G082400		3	4.63e-07	0.909687	0.09	0.107	0.0116137	NA
PtXaAlbH.02G190800	AT2G43070	3	4.65e-07	0.369321	0.064	0.108	0.0116734	SIGNAL PEPTIDE PEPTIDASE-LIKE 3
PtXaAlbH.06G043800	AT2G41760	3	4.67e-07	0.484768	0.042	0.077	0.0117268
PtXaAlbH.18G112000	AT5G58100	3	4.68e-07	0.405372	0.034	0.074	0.0117536
PtXaAlbH.01G080600	AT5G53300	3	4.69e-07	-0.552336	0.027	0.093	0.0117651	ubiquitin-conjugating enzyme 10
PtXaAlbH.01G092400	AT4G11670	3	4.69e-07	-1.24419	0.034	0.119	0.0117808	Protein of unknown function (DUF810)
PtXaAlbH.02G150200	AT5G65960	3	4.7e-07	0.962503	0.098	0.107	0.0118111	GTP binding
PtXaAlbH.08G013800	AT3G54300	3	4.7e-07	-0.741687	0.022	0.083	0.0118132	vesicle-associated membrane protein 727
PtXaAlbH.02G162000	AT2G47240	3	4.74e-07	-1.74132	0.012	0.075	0.0119112	AMP-dependent synthetase and ligase family protein
PtXaAlbH.01G086200	AT4G23460	3	4.8e-07	-0.59205	0.029	0.094	0.0120464	Adaptin family protein
PtXaAlbH.18G037300	AT4G33210	3	4.82e-07	-0.647026	0.034	0.091	0.0121078	F-box family protein
PtXaAlbH.17G011200	AT4G28450	3	4.91e-07	-0.400035	0.017	0.072	0.0123239	nucleotide binding;protein binding
PtXaAlbH.01G194200		3	4.92e-07	0.706506	0.108	0.121	0.0123498	NA
PtXaAlbH.05G158200	AT2G30800	3	4.94e-07	-0.533435	0.015	0.061	0.012394	helicase in vascular tissue and tapetum
PtXaAlbH.06G004600	AT5G47680	3	4.95e-07	-1.40298	0.017	0.09	0.0124275
PtXaAlbH.15G092500	AT1G72370	3	4.98e-07	-2.66004	0.02	0.102	0.0125141	40s ribosomal protein SA
PtXaAlbH.17G112700	AT5G52530	3	5e-07	-0.815213	0.061	0.153	0.0125468	dentin sialophosphoprotein-related
PtXaAlbH.02G148000	AT3G61850	3	5.07e-07	-1.03952	0.02	0.08	0.0127408	Dof-type zinc finger DNA-binding family protein
PtXaAlbH.04G097600	AT3G29320	3	5.1e-07	1.72216	0.078	0.066	0.0128048	Glycosyl transferase, family 35
PtXaAlbH.06G154300	AT5G58060	3	5.1e-07	0.572552	0.054	0.085	0.0128076	SNARE-like superfamily protein
PtXaAlbH.08G032100	AT3G01390	3	5.12e-07	-1.3119	0.022	0.096	0.0128624	vacuolar membrane ATPase 10
PtXaAlbH.02G162500	AT2G47310	3	5.13e-07	0.783547	0.049	0.071	0.0128697	flowering time control protein-related / FCA gamma-related
PtXaAlbH.01G227500	AT2G26780	3	5.17e-07	0.766902	0.078	0.102	0.0129836	ARM repeat superfamily protein
PtXaAlbH.01G142400	AT3G14120	3	5.17e-07	0.402314	0.068	0.118	0.0129855
PtXaAlbH.01G212000	AT3G60500	3	5.17e-07	0.81957	0.046	0.071	0.0129876	3'-5'-exoribonuclease family protein
PtXaAlbH.05G080100	AT3G51460	3	5.23e-07	-0.635796	0.012	0.053	0.0131333	Phosphoinositide phosphatase family protein
PtXaAlbH.01G273400	AT3G27180	3	5.23e-07	-1.02451	0.005	0.049	0.0131437	S-adenosyl-L-methionine-dependent methyltransferases superfamily protein
PtXaAlbH.06G202600		3	5.24e-07	-1.31933	0.02	0.093	0.0131453	NA
PtXaAlbH.06G121800	AT2G05840	3	5.26e-07	-2.49894	0.012	0.077	0.0132131	20S proteasome subunit PAA2
PtXaAlbH.14G062100	AT2G45850	3	5.26e-07	0.948337	0.054	0.074	0.0132193	AT hook motif DNA-binding family protein
PtXaAlbH.09G032000	AT2G29560	3	5.29e-07	-0.577266	0.037	0.104	0.0132838	cytosolic enolase
PtXaAlbH.09G137900	AT5G22400	3	5.29e-07	0.763541	0.034	0.041	0.0132929	Rho GTPase activating protein with PAK-box/P21-Rho-binding domain
PtXaAlbH.09G122800	AT2G27600	3	5.33e-07	-0.36834	0.017	0.053	0.0133841	AAA-type ATPase family protein
PtXaAlbH.01G322100	AT1G16570	3	5.39e-07	-0.761098	0.02	0.079	0.0135262	UDP-Glycosyltransferase superfamily protein
PtXaAlbH.13G035900	AT5G49570	3	5.39e-07	0.388379	0.086	0.134	0.013537	peptide-N-glycanase 1
PtXaAlbH.11G039800	AT2G33835	3	5.39e-07	0.665056	0.032	0.058	0.0135373	Zinc finger C-x8-C-x5-C-x3-H type family protein
PtXaAlbH.03G012600	AT1G60890	3	5.4e-07	0.803321	0.071	0.091	0.0135516	Phosphatidylinositol-4-phosphate 5-kinase family protein
PtXaAlbH.02G169600	AT4G02280	3	5.4e-07	1.02759	0.147	0.137	0.013555	sucrose synthase 3
PtXaAlbH.18G023900	AT4G32420	3	5.44e-07	-1.02826	0.051	0.148	0.0136597	Cyclophilin-like peptidyl-prolyl cis-trans isomerase family protein
PtXaAlbH.01G259600	AT5G48760	3	5.44e-07	-1.44816	0.022	0.099	0.0136632	Ribosomal protein L13 family protein
PtXaAlbH.12G040900	AT3G18410	3	5.45e-07	-1.46034	0.012	0.071	0.0136882	Complex I subunit NDUFS6
PtXaAlbH.04G112700	AT4G37180	3	5.5e-07	-0.789724	0.051	0.143	0.0138079	Homeodomain-like superfamily protein
PtXaAlbH.03G147500	AT5G48930	3	5.58e-07	-0.657559	0.034	0.097	0.0140098	hydroxycinnamoyl-CoA shikimate/quinate hydroxycinnamoyl transferase
PtXaAlbH.14G012100		3	5.58e-07	2.18313	0.042	0.036	0.0140204	NA
PtXaAlbH.12G034900	AT1G73620	3	5.6e-07	-1.22857	0.024	0.099	0.0140522	Pathogenesis-related thaumatin superfamily protein
PtXaAlbH.01G339700	AT3G20720	3	5.64e-07	0.816962	0.049	0.071	0.0141566
PtXaAlbH.02G191900		3	5.79e-07	-0.422522	0.024	0.08	0.0145378	NA
PtXaAlbH.08G048200	AT1G07070	3	5.8e-07	-1.77861	0.01	0.069	0.01456	Ribosomal protein L35Ae family protein
PtXaAlbH.02G125600	AT3G60770	3	5.81e-07	-1.12226	0.022	0.085	0.0145843	Ribosomal protein S13/S15
PtXaAlbH.03G062200	AT2G35190	3	5.83e-07	-1.51153	0.024	0.104	0.0146494	novel plant snare 11
PtXaAlbH.13G070000	AT3G42050	3	5.86e-07	0.719635	0.086	0.113	0.0147152	vacuolar ATP synthase subunit H family protein
PtXaAlbH.01G262100	AT3G23910	3	5.88e-07	-0.52597	0.039	0.097	0.0147765
PtXaAlbH.10G085300	AT1G70750	3	5.91e-07	-0.488099	0.044	0.121	0.0148297	Protein of unknown function, DUF593
PtXaAlbH.14G134400	AT5G35750	3	5.95e-07	-0.549588	0.02	0.064	0.0149345	histidine kinase 2
PtXaAlbH.15G046100		3	6.03e-07	-0.914032	0.039	0.119	0.0151304	NA
PtXaAlbH.13G121400	AT5G58450	3	6.05e-07	1.124	0.037	0.055	0.0151979	Tetratricopeptide repeat (TPR)-like superfamily protein
PtXaAlbH.08G018000	AT2G36360	3	6.11e-07	1.03596	0.044	0.063	0.0153356	Galactose oxidase/kelch repeat superfamily protein
PtXaAlbH.01G125300	AT1G32400	3	6.13e-07	-0.753387	0.042	0.124	0.015387	tobamovirus multiplication 2A
PtXaAlbH.16G039800	AT3G57880	3	6.13e-07	-0.429459	0.066	0.146	0.0154033	Calcium-dependent lipid-binding (CaLB domain) plant phosphoribosyltransferase family protein
PtXaAlbH.08G035200	AT5G63220	3	6.26e-07	0.464134	0.02	0.057	0.0157148
PtXaAlbH.01G094900	AT4G11790	3	6.27e-07	-1.02136	0.007	0.046	0.0157519	Pleckstrin homology (PH) domain superfamily protein
PtXaAlbH.16G029900	AT3G57030	3	6.28e-07	1.14572	0.024	0.042	0.0157786	Calcium-dependent phosphotriesterase superfamily protein
PtXaAlbH.11G007800	AT1G62360	3	6.31e-07	-0.910527	0.027	0.08	0.0158471	KNOX/ELK homeobox transcription factor
PtXaAlbH.08G102400	AT1G13380	3	6.37e-07	-0.351858	0.02	0.064	0.0159985	Protein of unknown function (DUF1218)
PtXaAlbH.15G047300	AT5G07740	3	6.38e-07	0.59481	0.071	0.102	0.0160127	actin binding
PtXaAlbH.05G017400	AT3G05510	3	6.4e-07	-0.702469	0.027	0.09	0.0160778	Phospholipid/glycerol acyltransferase family protein
PtXaAlbH.17G095400	AT5G18420	3	6.45e-07	0.706751	0.051	0.072	0.0161899
PtXaAlbH.07G078700	AT4G31700	3	6.47e-07	0.46161	0.02	0.046	0.0162334	ribosomal protein S6
PtXaAlbH.02G156200	AT3G62030	3	6.47e-07	-0.935976	0.037	0.102	0.0162518	rotamase CYP 4
PtXaAlbH.01G202400		3	6.5e-07	-0.703295	0.02	0.08	0.0163243	NA
PtXaAlbH.17G100700	AT5G37850	3	6.54e-07	0.388605	0.039	0.085	0.0164147	pfkB-like carbohydrate kinase family protein
PtXaAlbH.15G044700	AT5G61030	3	6.61e-07	-0.44168	0.017	0.066	0.0166087	glycine-rich RNA-binding protein 3
PtXaAlbH.18G072600	AT2G18730	3	6.64e-07	-0.353242	0.039	0.099	0.0166714	diacylglycerol kinase 3
PtXaAlbH.08G110000	AT1G30110	3	6.78e-07	1.98109	0.029	0.03	0.0170308	nudix hydrolase homolog 25
PtXaAlbH.10G087300	AT2G01460	3	6.86e-07	0.462671	0.076	0.115	0.0172273	P-loop containing nucleoside triphosphate hydrolases superfamily protein
PtXaAlbH.14G008400	AT1G10200	3	6.91e-07	0.473661	0.064	0.096	0.0173402	GATA type zinc finger transcription factor family protein
PtXaAlbH.10G124800	AT1G13830	3	6.92e-07	-0.650134	0.081	0.178	0.017367	Carbohydrate-binding X8 domain superfamily protein
PtXaAlbH.03G173500	AT5G19900	3	6.99e-07	-1.11496	0.012	0.068	0.0175476	PRLI-interacting factor, putative
PtXaAlbH.05G045500	AT3G18660	3	6.99e-07	-0.981877	0.027	0.099	0.0175517	plant glycogenin-like starch initiation protein 1
PtXaAlbH.05G013800	AT4G11420	3	7.09e-07	-0.773632	0.037	0.112	0.0178023	eukaryotic translation initiation factor 3A
PtXaAlbH.02G138900	AT2G46090	3	7.09e-07	0.394411	0.029	0.06	0.0178043	Diacylglycerol kinase family protein
PtXaAlbH.10G169000	AT3G55260	3	7.09e-07	0.396008	0.081	0.129	0.0178131	beta-hexosaminidase 1
PtXaAlbH.15G007600	AT1G32490	3	7.17e-07	-0.675856	0.032	0.096	0.0180016	RNA helicase family protein
PtXaAlbH.01G355700	AT1G32900	3	7.21e-07	1.30589	0.09	0.086	0.0181087	UDP-Glycosyltransferase superfamily protein
PtXaAlbH.03G086800		3	7.22e-07	-1.71146	0.005	0.041	0.0181289	NA
PtXaAlbH.14G051100		3	7.27e-07	-0.402688	0.037	0.101	0.0182491	NA
PtXaAlbH.16G015400	AT4G15000	3	7.27e-07	-0.489751	0.032	0.094	0.0182506	Ribosomal L27e protein family
PtXaAlbH.10G096100	AT1G68370	3	7.33e-07	0.740402	0.1	0.123	0.018403	Chaperone DnaJ-domain superfamily protein
PtXaAlbH.03G008300	AT1G17690	3	7.43e-07	0.601457	0.083	0.123	0.0186665
PtXaAlbH.08G050500	AT5G05930	3	7.46e-07	0.485693	0.042	0.074	0.0187265	guanylyl cyclase 1
PtXaAlbH.10G201000	AT3G10690	3	7.51e-07	-0.492272	0.022	0.068	0.0188677	DNA GYRASE A
PtXaAlbH.01G327600	AT1G52980	3	7.52e-07	-1.71951	0.02	0.097	0.018894	GTP-binding family protein
PtXaAlbH.02G081900	AT1G78070	3	7.63e-07	1.00112	0.064	0.075	0.0191576	Transducin/WD40 repeat-like superfamily protein
PtXaAlbH.04G071600	AT1G70750	3	7.65e-07	-0.521833	0.09	0.192	0.0192096	Protein of unknown function, DUF593
PtXaAlbH.12G031300		3	7.67e-07	-0.460858	0.054	0.124	0.0192643	NA
PtXaAlbH.15G073300	AT3G48500	3	7.68e-07	-1.61653	0.005	0.049	0.0192827	Nucleic acid-binding, OB-fold-like protein
PtXaAlbH.03G142700	AT3G24180	3	7.69e-07	0.399485	0.076	0.123	0.0193106	Beta-glucosidase, GBA2 type family protein
PtXaAlbH.02G153300	AT1G01050	3	7.71e-07	-1.15193	0.015	0.079	0.0193712	pyrophosphorylase 1
PtXaAlbH.07G021700	AT2G18280	3	7.85e-07	-0.550351	0.02	0.068	0.0197157	tubby like protein 2
PtXaAlbH.05G111400		3	7.89e-07	0.407835	0.042	0.072	0.0198066	NA
PtXaAlbH.01G286700	AT5G14620	3	7.92e-07	0.936694	0.049	0.071	0.0198762	domains rearranged methyltransferase 2
PtXaAlbH.18G081200	AT1G13950	3	7.97e-07	0.564344	0.042	0.071	0.0200232	eukaryotic elongation factor 5A-1
PtXaAlbH.14G121600	AT3G23670	3	7.98e-07	-1.9476	0.012	0.08	0.0200365	phragmoplast-associated kinesin-related protein, putative
PtXaAlbH.11G124400	AT1G30580	3	7.98e-07	-1.28821	0.032	0.118	0.020049	GTP binding
PtXaAlbH.17G028400		3	8e-07	-0.529713	0.049	0.118	0.0200967	NA
PtXaAlbH.12G087200	AT2G47110	3	8.04e-07	-2.41049	0.002	0.052	0.020193	ubiquitin 6
PtXaAlbH.03G093900	AT1G63000	3	8.09e-07	-1.75624	0.007	0.064	0.0203083	nucleotide-rhamnose synthase/epimerase-reductase
PtXaAlbH.04G030600		3	8.09e-07	-0.512171	0.032	0.093	0.020321	NA
PtXaAlbH.05G059500	AT5G10150	3	8.15e-07	-0.455261	0.044	0.113	0.0204626	Domain of unknown function (DUF966)
PtXaAlbH.08G047200		3	8.16e-07	1.07466	0.071	0.082	0.0205001	NA
PtXaAlbH.01G058900	AT1G09690	3	8.17e-07	-0.398588	0.054	0.132	0.0205021	Translation protein SH3-like family protein
PtXaAlbH.06G142200		3	8.19e-07	0.415992	0.015	0.035	0.0205521	NA
PtXaAlbH.01G018100		3	8.21e-07	1.81242	0.051	0.044	0.0206244	NA
PtXaAlbH.02G081800	AT1G78060	3	8.28e-07	-1.03085	0.012	0.058	0.0207816	Glycosyl hydrolase family protein
PtXaAlbH.10G078600	AT2G01940	3	8.31e-07	-0.41395	0.022	0.074	0.0208677	C2H2-like zinc finger protein
PtXaAlbH.10G116900	AT4G16280	3	8.36e-07	1.04534	0.071	0.077	0.0209929	RNA binding;abscisic acid binding
PtXaAlbH.04G180900	AT4G19420	3	8.44e-07	-1.00009	0.032	0.108	0.0211865	Pectinacetylesterase family protein
PtXaAlbH.01G198100	AT3G46450	3	8.45e-07	-1.55385	0.007	0.052	0.0212264	SEC14 cytosolic factor family protein / phosphoglyceride transfer family protein
PtXaAlbH.11G089600	AT3G15480	3	8.56e-07	-0.842962	0.032	0.108	0.0214852	Protein of unknown function (DUF1218)
PtXaAlbH.18G054400	AT1G08510	3	8.57e-07	-0.682222	0.044	0.116	0.0215292	fatty acyl-ACP thioesterases B
PtXaAlbH.07G060400	AT1G50120	3	8.72e-07	-0.653179	0.034	0.101	0.0219035
PtXaAlbH.12G064200	AT5G50150	3	8.85e-07	-0.509773	0.073	0.16	0.0222339	Protein of Unknown Function (DUF239)
PtXaAlbH.13G072200	AT5G17160	3	8.86e-07	-2.74868	0.017	0.096	0.0222515
PtXaAlbH.08G127900	AT5G19330	3	8.93e-07	-0.642518	0.056	0.138	0.0224198	ARM repeat protein interacting with ABF2
PtXaAlbH.15G033000	AT1G48630	3	8.97e-07	-0.63931	0.024	0.09	0.0225281	receptor for activated C kinase 1B
PtXaAlbH.19G005700	AT5G63640	3	9e-07	-1.3361	0.037	0.127	0.0225909	ENTH/VHS/GAT family protein
PtXaAlbH.10G173300	AT2G39260	3	9.1e-07	-0.420857	0.061	0.137	0.0228481	binding;RNA binding
PtXaAlbH.08G143700	AT4G27090	3	9.17e-07	-1.5945	0.017	0.085	0.0230295	Ribosomal protein L14
PtXaAlbH.12G056200	AT5G62890	3	9.2e-07	-0.729134	0.042	0.118	0.0230994	Xanthine/uracil permease family protein
PtXaAlbH.09G126700	AT2G27810	3	9.2e-07	-0.851964	0.032	0.104	0.0231114	nucleobase-ascorbate transporter 12
PtXaAlbH.12G044300	AT1G49040	3	9.22e-07	0.494502	0.064	0.099	0.0231622	stomatal cytokinesis defective / SCD1 protein (SCD1)
PtXaAlbH.08G042400	AT2G39580	3	9.27e-07	0.547143	0.054	0.085	0.0232713
PtXaAlbH.05G158600	AT1G06690	3	9.27e-07	1.03319	0.051	0.063	0.0232764	NAD(P)-linked oxidoreductase superfamily protein
PtXaAlbH.19G019200		3	9.31e-07	0.774505	0.078	0.108	0.0233796	NA
PtXaAlbH.16G066200	AT2G39460	3	9.5e-07	-2.48854	0.007	0.071	0.0238622	ribosomal protein L23AA
PtXaAlbH.07G042000	AT5G67130	3	9.58e-07	-0.439744	0.059	0.135	0.0240478	PLC-like phosphodiesterases superfamily protein
PtXaAlbH.10G016800	ATCG00080	3	9.62e-07	-1.87929	0.005	0.047	0.0241508	photosystem II reaction center protein I
PtXaAlbH.19G096000		3	9.65e-07	0.729956	0.076	0.101	0.0242249	NA
PtXaAlbH.12G041600	AT5G23040	3	9.69e-07	1.33121	0.049	0.057	0.0243281	Protein of unknown function (DUF3353)
PtXaAlbH.15G090200	AT5G51100	3	9.76e-07	1.02172	0.061	0.075	0.0245072	Fe superoxide dismutase 2
PtXaAlbH.02G023400	AT4G16310	3	9.78e-07	1.13556	0.056	0.058	0.02455	LSD1-like 3
PtXaAlbH.09G106100	AT2G21270	3	9.79e-07	-1.07602	0.029	0.097	0.0245709	ubiquitin fusion degradation 1
PtXaAlbH.15G094500		3	9.8e-07	-0.506646	0.02	0.074	0.0246065	NA
PtXaAlbH.03G178600	AT1G55325	3	9.8e-07	-1.18348	0.032	0.112	0.0246137	RNA polymerase II transcription mediators
PtXaAlbH.19G043800	ATCG00740	3	9.9e-07	-3.3296	0.002	0.057	0.0248522	RNA polymerase subunit alpha
PtXaAlbH.01G121600	AT4G17890	3	9.91e-07	-0.44757	0.054	0.127	0.0248861	ARF-GAP domain 8
PtXaAlbH.06G128700	AT2G19480	3	9.94e-07	-0.738927	0.029	0.097	0.0249575	nucleosome assembly protein 1;2
PtXaAlbH.13G049000	AT3G03790	3	1.01e-06	-0.375819	0.042	0.107	0.0252969	ankyrin repeat family protein / regulator of chromosome condensation (RCC1) family protein
PtXaAlbH.14G010900	AT2G23090	3	1.01e-06	-1.86059	0.015	0.085	0.0253311	Uncharacterised protein family SERF
PtXaAlbH.10G182900	AT3G54860	3	1.02e-06	-0.474818	0.034	0.102	0.0256487	Sec1/munc18-like (SM) proteins superfamily
PtXaAlbH.10G189400	AT2G28600	3	1.02e-06	-1.11188	0.029	0.107	0.0257249	P-loop containing nucleoside triphosphate hydrolases superfamily protein
PtXaAlbH.16G026400		3	1.03e-06	-0.698448	0.012	0.061	0.0257965	NA
PtXaAlbH.10G055000	AT4G14410	3	1.04e-06	1.07575	0.054	0.072	0.026144	basic helix-loop-helix (bHLH) DNA-binding superfamily protein
PtXaAlbH.14G142000	AT4G12770	3	1.06e-06	0.634757	0.086	0.107	0.0265379	Chaperone DnaJ-domain superfamily protein
PtXaAlbH.02G014500	AT3G56150	3	1.06e-06	-1.42061	0.034	0.124	0.026665	eukaryotic translation initiation factor 3C
PtXaAlbH.01G149700	AT1G52730	3	1.07e-06	0.883404	0.032	0.058	0.0268644	Transducin/WD40 repeat-like superfamily protein
PtXaAlbH.11G049600	AT4G18730	3	1.07e-06	-1.64844	0.017	0.088	0.0268761	ribosomal protein L16B
PtXaAlbH.01G353400		3	1.1e-06	-1.35531	0.01	0.06	0.027561	NA
PtXaAlbH.05G043600	AT5G64070	3	1.1e-06	-0.65509	0.027	0.091	0.0276478	phosphatidylinositol 4-OH kinase beta1
PtXaAlbH.10G058000	AT3G23090	3	1.11e-06	-0.508658	0.037	0.105	0.0277549	TPX2 (targeting protein for Xklp2) protein family
PtXaAlbH.07G044300	AT5G67240	3	1.12e-06	-1.35711	0.01	0.063	0.0280385	small RNA degrading nuclease 3
PtXaAlbH.18G053600	AT5G19960	3	1.12e-06	-0.573341	0.046	0.116	0.0281048	RNA-binding (RRM/RBD/RNP motifs) family protein
PtXaAlbH.01G177600	AT1G60995	3	1.13e-06	1.26992	0.051	0.06	0.0283542
PtXaAlbH.16G105500	AT3G08800	3	1.14e-06	-0.562904	0.039	0.108	0.0285708	ARM repeat superfamily protein
PtXaAlbH.11G080800	AT1G53300	3	1.14e-06	-0.428884	0.034	0.086	0.0285987	tetratricopetide-repeat thioredoxin-like 1
PtXaAlbH.08G027500	AT3G10390	3	1.14e-06	0.488652	0.027	0.053	0.0285994	Flavin containing amine oxidoreductase family protein
PtXaAlbH.02G089900	AT4G24620	3	1.14e-06	0.665363	0.059	0.082	0.0286985	phosphoglucose isomerase 1
PtXaAlbH.02G008400	AT2G30600	3	1.15e-06	0.651984	0.049	0.074	0.028849	BTB/POZ domain-containing protein
PtXaAlbH.14G117600	AT3G26700	3	1.15e-06	-0.8633	0.02	0.08	0.0289599	Protein kinase superfamily protein
PtXaAlbH.16G089100	AT3G09100	3	1.16e-06	0.659808	0.032	0.058	0.029125	mRNA capping enzyme family protein
PtXaAlbH.08G098100	AT1G68820	3	1.16e-06	0.80881	0.049	0.072	0.0291815	Transmembrane Fragile-X-F-associated protein
PtXaAlbH.10G166800	AT1G07770	3	1.16e-06	-0.466867	0.039	0.102	0.0291981	ribosomal protein S15A
PtXaAlbH.19G039200	AT3G03710	3	1.18e-06	0.778089	0.032	0.049	0.0295751	polyribonucleotide nucleotidyltransferase, putative
PtXaAlbH.17G097400		3	1.18e-06	-0.946123	0.039	0.11	0.0295793	NA
PtXaAlbH.18G079400		3	1.2e-06	0.519748	0.012	0.035	0.0301798	NA
PtXaAlbH.03G125700	AT1G30820	3	1.22e-06	-0.366716	0.046	0.112	0.0306845	CTP synthase family protein
PtXaAlbH.06G115400	AT2G28550	3	1.22e-06	-0.46249	0.068	0.148	0.0307403	related to AP2.7
PtXaAlbH.17G041600	AT5G48610	3	1.24e-06	0.400744	0.037	0.077	0.0310861
PtXaAlbH.12G047900		3	1.24e-06	0.519337	0.039	0.072	0.0311895	NA
PtXaAlbH.02G000300	AT1G21080	3	1.25e-06	-0.846255	0.054	0.145	0.0313186	DNAJ heat shock N-terminal domain-containing protein
PtXaAlbH.02G046400		3	1.25e-06	0.475485	0.051	0.083	0.031325	NA
PtXaAlbH.09G023300	AT5G02440	3	1.26e-06	-1.53806	0.022	0.099	0.031658
PtXaAlbH.11G068000	AT5G55260	3	1.26e-06	0.619604	0.037	0.061	0.031693	protein phosphatase X 2
PtXaAlbH.07G101500	AT1G54290	3	1.27e-06	-1.42014	0.012	0.074	0.0319612	Translation initiation factor SUI1 family protein
PtXaAlbH.10G025400	AT1G70180	3	1.28e-06	1.43051	0.042	0.041	0.032025	Sterile alpha motif (SAM) domain-containing protein
PtXaAlbH.03G087400	AT1G12250	3	1.29e-06	1.51678	0.056	0.049	0.0323685	Pentapeptide repeat-containing protein
PtXaAlbH.13G059000	AT3G03710	3	1.29e-06	0.52929	0.032	0.064	0.0323798	polyribonucleotide nucleotidyltransferase, putative
PtXaAlbH.18G040000	AT1G10970	3	1.29e-06	0.566083	0.022	0.046	0.0324457	zinc transporter 4 precursor
PtXaAlbH.05G025900		3	1.3e-06	-0.590638	0.024	0.077	0.0325219	NA
PtXaAlbH.09G143700	AT5G64050	3	1.3e-06	-1.41098	0.012	0.074	0.0325801	glutamate tRNA synthetase
PtXaAlbH.08G128700	AT3G22380	3	1.3e-06	0.849721	0.1	0.115	0.0327369	time for coffee
PtXaAlbH.14G097000	AT1G02640	3	1.31e-06	-1.77536	0.029	0.116	0.032798	beta-xylosidase 2
PtXaAlbH.17G111500		3	1.31e-06	0.704778	0.073	0.094	0.0329019	NA
PtXaAlbH.05G040600	AT1G54460	3	1.32e-06	0.770373	0.076	0.099	0.0331052	TPX2 (targeting protein for Xklp2) protein family
PtXaAlbH.01G086500	AT5G41350	3	1.33e-06	1.29998	0.054	0.057	0.0333871	RING/U-box superfamily protein
PtXaAlbH.05G081400	AT4G35550	3	1.33e-06	0.623916	0.054	0.093	0.0333908	WUSCHEL related homeobox 13
PtXaAlbH.01G006700	AT2G42500	3	1.33e-06	-0.418561	0.061	0.138	0.0334026	protein phosphatase 2A-3
PtXaAlbH.02G087700	AT1G72230	3	1.33e-06	-0.879656	0.027	0.096	0.0334332	Cupredoxin superfamily protein
PtXaAlbH.10G146700	AT1G13790	3	1.33e-06	0.678316	0.061	0.085	0.0334929	XH/XS domain-containing protein
PtXaAlbH.09G057000	AT2G26840	3	1.34e-06	-0.467635	0.056	0.121	0.0336315
PtXaAlbH.06G214400	AT2G25310	3	1.35e-06	0.785431	0.022	0.041	0.033895	Protein of unknown function (DUF2012)
PtXaAlbH.11G052200	AT2G34480	3	1.35e-06	-0.646153	0.027	0.088	0.0339554	Ribosomal protein L18ae/LX family protein
PtXaAlbH.02G103800		3	1.36e-06	-1.44117	0.012	0.071	0.0341348	NA
PtXaAlbH.01G269000		3	1.38e-06	-0.773737	0.046	0.131	0.0346884	NA
PtXaAlbH.11G067000	AT1G30460	3	1.39e-06	-0.798488	0.012	0.057	0.0348218	cleavage and polyadenylation specificity factor 30
PtXaAlbH.14G137800	AT2G04410	3	1.4e-06	-3.89921	0.005	0.047	0.0350431	RPM1-interacting protein 4 (RIN4) family protein
PtXaAlbH.03G163600	AT2G38770	3	1.4e-06	-0.593967	0.017	0.063	0.0350529	P-loop containing nucleoside triphosphate hydrolases superfamily protein
PtXaAlbH.02G009400	AT1G20540	3	1.4e-06	-0.607223	0.051	0.129	0.0350954	Transducin/WD40 repeat-like superfamily protein
PtXaAlbH.03G135400	AT1G24267	3	1.4e-06	-0.505524	0.02	0.071	0.0351087	Protein of unknown function (DUF1664)
PtXaAlbH.09G071100	AT1G50030	3	1.4e-06	0.669368	0.076	0.101	0.0351167	target of rapamycin
PtXaAlbH.07G042400	AT4G36920	3	1.4e-06	0.503405	0.059	0.096	0.035245	Integrase-type DNA-binding superfamily protein
PtXaAlbH.06G197200	AT2G25790	3	1.41e-06	-0.566311	0.027	0.082	0.0353162	Leucine-rich receptor-like protein kinase family protein
PtXaAlbH.10G084800	AT1G14890	3	1.41e-06	-1.20211	0.015	0.074	0.0353271	Plant invertase/pectin methylesterase inhibitor superfamily protein
PtXaAlbH.16G088500	AT3G54120	3	1.41e-06	-1.17157	0.012	0.066	0.0353476	Reticulon family protein
PtXaAlbH.13G038700	AT1G54460	3	1.41e-06	0.756928	0.064	0.085	0.035401	TPX2 (targeting protein for Xklp2) protein family
PtXaAlbH.03G139300	AT3G23990	3	1.42e-06	-1.83124	0.015	0.085	0.0355348	heat shock protein 60
PtXaAlbH.01G223300	AT2G19740	3	1.42e-06	-0.684497	0.024	0.085	0.0355951	Ribosomal protein L31e family protein
PtXaAlbH.14G142400	AT5G39740	3	1.43e-06	-0.395697	0.049	0.121	0.0359617	ribosomal protein L5 B
PtXaAlbH.08G046400	AT5G13840	3	1.44e-06	0.377014	0.017	0.039	0.0360763	FIZZY-related 3
PtXaAlbH.16G076000		3	1.45e-06	1.79427	0.039	0.035	0.0364032	NA
PtXaAlbH.17G067900		3	1.46e-06	0.55152	0.083	0.113	0.0366692	NA
PtXaAlbH.10G165000	AT3G46460	3	1.46e-06	0.472809	0.095	0.134	0.0367432	ubiquitin-conjugating enzyme 13
PtXaAlbH.08G110200	AT2G01470	3	1.47e-06	-1.4226	0.01	0.06	0.0367898	SEC12P-like 2 protein
PtXaAlbH.08G150800	AT1G24330	3	1.47e-06	0.547797	0.073	0.101	0.0370221	ARM repeat superfamily protein
PtXaAlbH.17G082500		3	1.48e-06	1.99554	0.061	0.038	0.0370966	NA
PtXaAlbH.02G175200	AT2G47830	3	1.48e-06	0.608371	0.029	0.058	0.0372273	Cation efflux family protein
PtXaAlbH.05G148700		3	1.5e-06	0.556693	0.064	0.099	0.0375758	NA
PtXaAlbH.02G136600	AT1G01650	3	1.52e-06	1.44846	0.073	0.069	0.0381937	SIGNAL PEPTIDE PEPTIDASE-LIKE 4
PtXaAlbH.02G142100	AT3G61600	3	1.53e-06	0.494874	0.105	0.137	0.038326	POZ/BTB containin G-protein 1
PtXaAlbH.06G033700	AT3G56720	3	1.54e-06	-0.675175	0.039	0.113	0.0385504
PtXaAlbH.11G083900	AT5G53930	3	1.54e-06	-0.41728	0.056	0.132	0.0385762
PtXaAlbH.10G133400	AT3G19900	3	1.56e-06	1.4842	0.027	0.031	0.0391888
PtXaAlbH.14G145900	AT2G21630	3	1.57e-06	-0.445132	0.073	0.156	0.0394078	Sec23/Sec24 protein transport family protein
PtXaAlbH.01G127500	AT5G47020	3	1.58e-06	0.845891	0.071	0.091	0.0395849
PtXaAlbH.01G173300	AT5G09390	3	1.58e-06	0.456538	0.078	0.116	0.0395891	CD2-binding protein-related
PtXaAlbH.06G054900	AT1G30270	3	1.58e-06	0.520299	0.078	0.101	0.0397892	CBL-interacting protein kinase 23
PtXaAlbH.11G051600	AT1G78700	3	1.59e-06	-0.505082	0.024	0.072	0.0398845	BES1/BZR1 homolog 4
PtXaAlbH.05G122700	AT1G22460	3	1.62e-06	0.671295	0.071	0.096	0.0407884	O-fucosyltransferase family protein
PtXaAlbH.07G024700	AT5G66760	3	1.65e-06	-0.636711	0.017	0.071	0.0414168	succinate dehydrogenase 1-1
PtXaAlbH.03G109500	AT5G41800	3	1.68e-06	1.03892	0.051	0.064	0.0420667	Transmembrane amino acid transporter family protein
PtXaAlbH.08G004600	AT3G13580	3	1.68e-06	-1.15875	0.017	0.074	0.0422979	Ribosomal protein L30/L7 family protein
PtXaAlbH.02G028500	AT1G27660	3	1.69e-06	2.0732	0.13	0.063	0.0425222	basic helix-loop-helix (bHLH) DNA-binding superfamily protein
PtXaAlbH.02G203000	AT3G25150	3	1.71e-06	-1.23543	0.02	0.083	0.0430132	Nuclear transport factor 2 (NTF2) family protein with RNA binding (RRM-RBD-RNP motifs) domain
PtXaAlbH.12G044000	AT1G73920	3	1.73e-06	-1.62073	0.022	0.094	0.0433635	alpha/beta-Hydrolases superfamily protein
PtXaAlbH.01G034800	AT1G16260	3	1.74e-06	0.952126	0.046	0.055	0.0437536	Wall-associated kinase family protein
PtXaAlbH.01G243700	AT2G14835	3	1.75e-06	-0.848224	0.034	0.107	0.0439397	RING/U-box superfamily protein
PtXaAlbH.08G118200	AT1G14710	3	1.76e-06	-0.623086	0.049	0.126	0.0440848	hydroxyproline-rich glycoprotein family protein
PtXaAlbH.02G110100	AT4G33380	3	1.76e-06	1.20866	0.046	0.057	0.0440864
PtXaAlbH.14G153500	AT5G48640	3	1.76e-06	0.469792	0.032	0.061	0.044109	Cyclin family protein
PtXaAlbH.07G009000	AT2G22720	3	1.78e-06	-0.903812	0.051	0.142	0.0446678	SPT2 chromatin protein
PtXaAlbH.08G166000		3	1.79e-06	0.402354	0.027	0.053	0.0449894	NA
PtXaAlbH.19G060400	AT1G21651	3	1.8e-06	1.05319	0.051	0.058	0.0452172	zinc ion binding
PtXaAlbH.09G130500	AT5G20950	3	1.8e-06	-0.468908	0.039	0.105	0.0452252	Glycosyl hydrolase family protein
PtXaAlbH.03G015100	AT1G11400	3	1.8e-06	-0.565329	0.02	0.064	0.0452848	partner of Y14-MAGO
PtXaAlbH.07G079100	AT5G10980	3	1.81e-06	1.65639	0.064	0.055	0.0454477	Histone superfamily protein
PtXaAlbH.07G043200	AT3G50210	3	1.82e-06	1.26417	0.056	0.063	0.045576	2-oxoglutarate (2OG) and Fe(II)-dependent oxygenase superfamily protein
PtXaAlbH.01G077800	AT4G23850	3	1.82e-06	-0.545235	0.034	0.097	0.0456747	AMP-dependent synthetase and ligase family protein
PtXaAlbH.11G032400	AT1G61140	3	1.82e-06	0.817217	0.024	0.038	0.0457796	SNF2 domain-containing protein / helicase domain-containing protein / zinc finger protein-related
PtXaAlbH.05G193100	AT1G60420	3	1.86e-06	0.79612	0.056	0.074	0.0468009	DC1 domain-containing protein
PtXaAlbH.04G029800	AT4G21660	3	1.87e-06	-0.601539	0.027	0.093	0.0468673	proline-rich spliceosome-associated (PSP) family protein
PtXaAlbH.03G168200	AT4G31980	3	1.88e-06	0.763259	0.108	0.118	0.0471954
PtXaAlbH.15G079700	AT4G24940	3	1.88e-06	0.642568	0.034	0.057	0.0472428	SUMO-activating enzyme 1A
PtXaAlbH.01G148300	AT1G80210	3	1.89e-06	0.768821	0.049	0.074	0.0475188	Mov34/MPN/PAD-1 family protein
PtXaAlbH.11G102200	AT4G27060	3	1.9e-06	-2.2798	0.007	0.06	0.0477672	ARM repeat superfamily protein
PtXaAlbH.10G158800	AT2G39750	3	1.9e-06	0.729437	0.11	0.123	0.0478041	S-adenosyl-L-methionine-dependent methyltransferases superfamily protein
PtXaAlbH.04G085500		3	1.91e-06	0.91827	0.034	0.058	0.0478612	NA
PtXaAlbH.13G007900	AT5G26850	3	1.91e-06	0.415483	0.042	0.08	0.0479832	Uncharacterized protein
PtXaAlbH.08G036800	AT2G20280	3	1.91e-06	0.691264	0.032	0.057	0.0480034	Zinc finger C-x8-C-x5-C-x3-H type family protein
PtXaAlbH.01G289700	AT3G28370	3	1.91e-06	0.601448	0.042	0.075	0.0480248
PtXaAlbH.10G106200	AT3G25560	3	1.94e-06	0.783513	0.105	0.112	0.0486708	NSP-interacting kinase 2
PtXaAlbH.14G006200	AT1G44910	3	1.94e-06	-0.692769	0.037	0.11	0.0486759	pre-mRNA-processing protein 40A
PtXaAlbH.04G096500	AT5G14520	3	1.95e-06	-0.540471	0.042	0.11	0.0490098	pescadillo-related
PtXaAlbH.01G221100	AT5G05170	3	1.97e-06	-1.02365	0.012	0.063	0.0495243	Cellulose synthase family protein
rrnL	NA	4	8.79e-79	-2.88095	0.091	0.725	2.21e-74	NA
rrnS	NA	4	1.27e-78	-2.11392	0.266	0.878	3.18e-74	NA
PtXaAlbH.16G120100		4	4.47e-54	-1.52392	0.377	0.872	1.12e-49	NA
PtXaAlbH.13G084200		4	3.31e-36	3.95046	0.337	0.057	8.31e-32	NA
PtXaAlbH.10G001800		4	2.4e-30	-1.67451	0.057	0.365	6.03e-26	NA
PtXaAlbH.01G295300	ATCG00820	4	4.63e-27	-3.28937	0.02	0.289	1.16e-22	ribosomal protein S19
PtXaAlbH.02G096800	AT1G50010	4	9.13e-26	-1.28725	0.125	0.448	2.29e-21	tubulin alpha-2 chain
PtXaAlbH.18G083500		4	1.06e-24	1.38202	0.394	0.342	2.65e-20	NA
PtXaAlbH.09G071700	AT1G50010	4	1.08e-24	-0.887245	0.199	0.523	2.72e-20	tubulin alpha-2 chain
PtXaAlbH.03G030400	ATCG01240	4	9.92e-24	-3.59791	0.017	0.263	2.49e-19	ribosomal protein S7
PtXaAlbH.06G114000	AT5G60390	4	5.53e-23	-0.887923	0.141	0.422	1.39e-18	GTP binding Elongation factor Tu family protein
PtXaAlbH.03G081300	AT5G45300	4	8.89e-23	-1.41628	0.084	0.363	2.23e-18	beta-amylase 2
PtXaAlbH.01G295400	ATCG01310	4	6.01e-21	-2.273	0.04	0.286	1.51e-16	ribosomal protein L2
PtXaAlbH.19G043600		4	1.09e-20	-2.14855	0.037	0.274	2.75e-16	NA
PtXaAlbH.06G118600	AT3G43190	4	2.24e-20	-1.16593	0.145	0.429	5.63e-16	sucrose synthase 4
PtXaAlbH.19G043500		4	6.01e-20	-2.71793	0.017	0.218	1.51e-15	NA
PtXaAlbH.13G105900	AT5G39740	4	2.21e-18	-0.84527	0.101	0.322	5.54e-14	ribosomal protein L5 B
PtXaAlbH.02G025500	AT1G75500	4	2.21e-18	-1.09541	0.104	0.36	5.55e-14	Walls Are Thin 1
PtXaAlbH.19G016400		4	8.68e-18	-1.85946	0.024	0.202	2.18e-13	NA
PtXaAlbH.14G016700	AT1G49760	4	1.35e-17	-0.411202	0.121	0.302	3.38e-13	poly(A) binding protein 8
PtXaAlbH.02G182600		4	1.53e-17	-1.72825	0.061	0.288	3.83e-13	NA
PtXaAlbH.15G072800		4	1.86e-17	-0.390517	0.071	0.232	4.67e-13	NA
PtXaAlbH.18G081800	AT5G58000	4	5.3e-17	-0.811147	0.084	0.292	1.33e-12	Reticulon family protein
PtXaAlbH.14G151300	ATCG00330	4	1.25e-16	-1.83397	0.02	0.183	3.13e-12	chloroplast ribosomal protein S14
PtXaAlbH.14G122500	AT5G48490	4	2.29e-16	-1.41159	0.047	0.235	5.75e-12	Bifunctional inhibitor/lipid-transfer protein/seed storage 2S albumin superfamily protein
PtXaAlbH.01G371800	AT5G56010	4	2.88e-16	-1.37777	0.064	0.271	7.23e-12	heat shock protein 81-3
PtXaAlbH.10G204300	AT3G13580	4	1.19e-15	-0.764937	0.141	0.375	2.98e-11	Ribosomal protein L30/L7 family protein
PtXaAlbH.06G116900	AT5G02770	4	1.58e-15	0.923824	0.253	0.269	3.97e-11
PtXaAlbH.14G126900	AT2G32590	4	3.96e-15	0.759055	0.236	0.274	9.94e-11
PtXaAlbH.09G114800	AT4G38580	4	4.32e-15	2.05437	0.205	0.123	1.09e-10	farnesylated protein 6
PtXaAlbH.02G159200	AT4G01850	4	4.81e-15	-1.42206	0.057	0.248	1.21e-10	S-adenosylmethionine synthetase 2
PtXaAlbH.02G030200	AT1G75280	4	5.58e-15	-2.72059	0.02	0.183	1.4e-10	NmrA-like negative transcriptional regulator family protein
PtXaAlbH.10G152100	AT3G09200	4	7.5e-15	-0.815221	0.084	0.266	1.88e-10	Ribosomal protein L10 family protein
PtXaAlbH.04G039300	AT2G33860	4	1.31e-14	-0.931592	0.121	0.335	3.28e-10	Transcriptional factor B3 family protein / auxin-responsive factor AUX/IAA-related
PtXaAlbH.01G373700	AT3G44730	4	1.58e-14	-0.790411	0.125	0.331	3.96e-10	kinesin-like protein 1
PtXaAlbH.19G092100		4	1.72e-14	-0.811352	0.162	0.388	4.33e-10	NA
PtXaAlbH.03G030900	ATCG00860	4	5e-14	-4.30633	0.007	0.132	1.26e-09	Chloroplast Ycf2;ATPase, AAA type, core
PtXaAlbH.18G024100	AT5G55190	4	8.25e-14	-0.41994	0.155	0.335	2.07e-09	RAN GTPase 3
PtXaAlbH.16G063200	AT5G39850	4	1.36e-13	-0.711082	0.084	0.251	3.42e-09	Ribosomal protein S4
PtXaAlbH.15G049700	AT5G62550	4	1.54e-13	0.543936	0.259	0.343	3.86e-09
PtXaAlbH.12G045700	AT5G08110	4	2.01e-13	0.445234	0.3	0.383	5.05e-09	nucleic acid binding;ATP-dependent helicases;ATP binding;helicases;ATP-dependent helicases
PtXaAlbH.02G151800		4	2.28e-13	-0.656254	0.104	0.28	5.73e-09	NA
PtXaAlbH.19G107100	AT1G26910	4	3.22e-13	-2.2567	0.013	0.143	8.1e-09	Ribosomal protein L16p/L10e family protein
PtXaAlbH.10G001400	ATCG00770	4	3.49e-13	-3.27119	0.013	0.165	8.76e-09	ribosomal protein S8
PtXaAlbH.05G190000	AT4G24190	4	4.26e-13	-0.700245	0.088	0.252	1.07e-08	Chaperone protein htpG family protein
PtXaAlbH.05G200500	AT1G20693	4	4.8e-13	0.865542	0.34	0.337	1.21e-08	high mobility group B2
PtXaAlbH.02G057400	AT1G43170	4	4.9e-13	-0.732176	0.088	0.258	1.23e-08	ribosomal protein 1
PtXaAlbH.10G164200	AT5G02500	4	5.04e-13	-1.06637	0.057	0.215	1.26e-08	heat shock cognate protein 70-1
PtXaAlbH.05G049300	AT5G63950	4	6.93e-13	0.661078	0.195	0.245	1.74e-08	chromatin remodeling 24
PtXaAlbH.01G146400	ATCG00490	4	7.63e-13	-2.05235	0.013	0.14	1.92e-08	ribulose-bisphosphate carboxylases
PtXaAlbH.16G100500	AT5G58420	4	7.77e-13	-1.3726	0.051	0.217	1.95e-08	Ribosomal protein S4 (RPS4A) family protein
PtXaAlbH.05G073000	AT3G18610	4	8.96e-13	-0.405042	0.165	0.349	2.25e-08	nucleolin like 2
PtXaAlbH.06G204200	AT5G25560	4	9.71e-13	0.744204	0.391	0.4	2.44e-08	CHY-type/CTCHY-type/RING-type Zinc finger protein
PtXaAlbH.13G072200	AT5G17160	4	1.02e-12	-0.420086	0.145	0.32	2.56e-08
PtXaAlbH.18G046500	AT3G43190	4	1.19e-12	-1.99909	0.027	0.182	3e-08	sucrose synthase 4
PtXaAlbH.08G017200		4	1.57e-12	-0.46859	0.296	0.528	3.94e-08	NA
PtXaAlbH.06G034500	AT3G10180	4	2.13e-12	0.623798	0.168	0.229	5.35e-08	P-loop containing nucleoside triphosphate hydrolases superfamily protein
PtXaAlbH.19G005100	AT5G63660	4	2.4e-12	-1.27039	0.051	0.211	6.04e-08	Scorpion toxin-like knottin superfamily protein
PtXaAlbH.17G089000	AT3G02560	4	2.45e-12	-1.61807	0.04	0.198	6.15e-08	Ribosomal protein S7e family protein
PtXaAlbH.15G074400	AT1G56110	4	2.71e-12	-1.27689	0.037	0.172	6.81e-08	homolog of nucleolar protein NOP56
PtXaAlbH.03G102600		4	2.85e-12	0.772197	0.135	0.171	7.15e-08	NA
PtXaAlbH.16G019500	AT3G56860	4	2.9e-12	-0.719185	0.084	0.237	7.28e-08	UBP1-associated protein 2A
PtXaAlbH.08G033800	AT5G60390	4	2.92e-12	-2.10666	0.037	0.202	7.32e-08	GTP binding Elongation factor Tu family protein
PtXaAlbH.14G157300		4	2.93e-12	-1.03931	0.047	0.205	7.35e-08	NA
PtXaAlbH.13G015600	AT5G27700	4	2.99e-12	-2.30072	0.017	0.148	7.52e-08	Ribosomal protein S21e
PtXaAlbH.15G071000	AT2G36850	4	3.3e-12	0.353692	0.185	0.269	8.28e-08	glucan synthase-like 8
PtXaAlbH.01G295200	ATCG00020	4	3.85e-12	-4.55001	0.003	0.126	9.66e-08	photosystem II reaction center protein A
PtXaAlbH.01G196500	AT3G46130	4	4.03e-12	5.71028	0.098	0.006	1.01e-07	myb domain protein 48
PtXaAlbH.06G105300	AT2G36830	4	4.38e-12	-1.12381	0.044	0.18	1.1e-07	gamma tonoplast intrinsic protein
PtXaAlbH.04G086300	AT3G02470	4	4.37e-12	-0.851242	0.034	0.135	1.1e-07	S-adenosylmethionine decarboxylase
PtXaAlbH.09G054700	AT1G74050	4	4.86e-12	-0.858701	0.051	0.182	1.22e-07	Ribosomal protein L6 family protein
PtXaAlbH.19G037600	AT5G17920	4	4.95e-12	-1.54203	0.03	0.172	1.24e-07	Cobalamin-independent synthase family protein
PtXaAlbH.01G170000	AT3G13750	4	5.72e-12	-0.368299	0.125	0.278	1.44e-07	beta galactosidase 1
PtXaAlbH.03G141000	AT1G04680	4	6.39e-12	-0.828665	0.108	0.286	1.6e-07	Pectin lyase-like superfamily protein
PtXaAlbH.01G110300	AT1G31420	4	6.71e-12	-1.58648	0.057	0.229	1.68e-07	Leucine-rich repeat protein kinase family protein
PtXaAlbH.03G028800	AT2G19730	4	6.85e-12	-1.07247	0.047	0.189	1.72e-07	Ribosomal L28e protein family
PtXaAlbH.02G212700	AT1G04040	4	7.24e-12	-1.30246	0.044	0.192	1.82e-07	HAD superfamily, subfamily IIIB acid phosphatase
PtXaAlbH.13G084300		4	7.46e-12	3.61291	0.131	0.022	1.87e-07	NA
PtXaAlbH.10G001600	ATCG00810	4	7.68e-12	-1.98756	0.02	0.158	1.93e-07	ribosomal protein L22
PtXaAlbH.14G151200	ATCG00430	4	7.86e-12	-2.54775	0.01	0.126	1.97e-07	photosystem II reaction center protein G
PtXaAlbH.04G094200		4	8.51e-12	-0.684216	0.135	0.318	2.14e-07	NA
PtXaAlbH.05G087700	AT4G35920	4	9.52e-12	-0.656077	0.125	0.303	2.39e-07	PLAC8 family protein
PtXaAlbH.10G197500	AT3G44110	4	1.08e-11	-0.835225	0.094	0.265	2.72e-07	DNAJ homologue 3
PtXaAlbH.03G101200	AT1G01620	4	1.11e-11	-0.591861	0.118	0.288	2.79e-07	plasma membrane intrinsic protein 1C
PtXaAlbH.06G173000		4	1.26e-11	-1.28017	0.077	0.262	3.16e-07	NA
PtXaAlbH.13G065500		4	1.48e-11	1.54885	0.205	0.148	3.72e-07	NA
PtXaAlbH.14G150900		4	1.52e-11	-3.25586	0.007	0.128	3.83e-07	NA
PtXaAlbH.04G067700	AT3G52640	4	1.89e-11	0.391843	0.189	0.272	4.75e-07	Zn-dependent exopeptidases superfamily protein
PtXaAlbH.19G043700	ATCG00750	4	1.89e-11	-2.73164	0.007	0.111	4.76e-07	ribosomal protein S11
PtXaAlbH.07G025100	AT3G50670	4	2.27e-11	-0.482174	0.256	0.466	5.69e-07	U1 small nuclear ribonucleoprotein-70K
PtXaAlbH.15G084700		4	2.56e-11	-3.44356	0.01	0.138	6.42e-07	NA
PtXaAlbH.07G015300	AT4G36220	4	2.57e-11	-3.89541	0.007	0.126	6.45e-07	ferulic acid 5-hydroxylase 1
PtXaAlbH.09G009800	AT5G60690	4	2.61e-11	-0.512763	0.128	0.294	6.56e-07	Homeobox-leucine zipper family protein / lipid-binding START domain-containing protein
PtXaAlbH.03G010900	AT1G10950	4	2.78e-11	0.381205	0.202	0.274	6.98e-07	transmembrane nine 1
PtXaAlbH.17G042300	AT4G13940	4	2.99e-11	-1.34654	0.074	0.249	7.51e-07	S-adenosyl-L-homocysteine hydrolase
PtXaAlbH.08G043900	AT5G02500	4	3.16e-11	-0.586322	0.074	0.205	7.93e-07	heat shock cognate protein 70-1
PtXaAlbH.02G119800	AT3G10950	4	3.17e-11	-2.22692	0.03	0.175	7.95e-07	Zinc-binding ribosomal protein family protein
PtXaAlbH.15G105500	AT5G62190	4	3.45e-11	-1.67205	0.037	0.172	8.67e-07	DEAD box RNA helicase (PRH75)
PtXaAlbH.06G070300	AT5G58110	4	3.74e-11	-1.82732	0.007	0.085	9.38e-07	chaperone binding;ATPase activators
PtXaAlbH.08G041900	AT1G07770	4	3.85e-11	-1.36711	0.03	0.154	9.66e-07	ribosomal protein S15A
PtXaAlbH.10G033100	AT1G70620	4	4.02e-11	-0.460799	0.088	0.209	1.01e-06	cyclin-related
PtXaAlbH.19G089700	AT4G03415	4	4.65e-11	0.39102	0.185	0.274	1.17e-06	Protein phosphatase 2C family protein
PtXaAlbH.06G063500	AT4G29900	4	4.99e-11	-0.577481	0.148	0.314	1.25e-06	autoinhibited Ca(2+)-ATPase 10
PtXaAlbH.01G076500	AT5G42080	4	5.05e-11	0.485198	0.215	0.26	1.27e-06	dynamin-like protein
PtXaAlbH.19G102200	AT4G03210	4	6.58e-11	-0.718858	0.054	0.182	1.65e-06	xyloglucan endotransglucosylase/hydrolase 9
PtXaAlbH.01G177000	AT1G10890	4	7.93e-11	-0.544424	0.084	0.209	1.99e-06
PtXaAlbH.19G078500	AT1G34270	4	8.61e-11	-1.21834	0.044	0.182	2.16e-06	Exostosin family protein
PtXaAlbH.06G012600		4	8.86e-11	-1.05046	0.084	0.251	2.22e-06	NA
PtXaAlbH.16G070500	AT3G09630	4	9.4e-11	-1.73965	0.024	0.148	2.36e-06	Ribosomal protein L4/L1 family
PtXaAlbH.16G022300	AT3G56590	4	9.52e-11	0.644599	0.185	0.231	2.39e-06	hydroxyproline-rich glycoprotein family protein
PtXaAlbH.13G027800	AT3G05060	4	1.16e-10	-1.66283	0.02	0.135	2.91e-06	NOP56-like pre RNA processing ribonucleoprotein
PtXaAlbH.01G159500	AT4G29080	4	1.26e-10	-0.671333	0.088	0.223	3.17e-06	phytochrome-associated protein 2
PtXaAlbH.08G025000	AT5G04320	4	1.27e-10	0.516986	0.162	0.217	3.2e-06	Shugoshin C terminus
PtXaAlbH.03G015700	AT3G12810	4	1.42e-10	0.478653	0.125	0.202	3.57e-06	SNF2 domain-containing protein / helicase domain-containing protein
PtXaAlbH.10G014900	AT5G18620	4	1.62e-10	0.557791	0.128	0.2	4.06e-06	chromatin remodeling factor17
PtXaAlbH.12G085100	AT5G61780	4	2.09e-10	0.849868	0.081	0.128	5.24e-06	TUDOR-SN protein 2
PtXaAlbH.10G130400	AT2G03150	4	2.25e-10	-0.572156	0.128	0.292	5.65e-06	ATP/GTP-binding protein family
PtXaAlbH.08G082400		4	2.55e-10	-2.10226	0.02	0.143	6.39e-06	NA
PtXaAlbH.01G340500	AT4G05320	4	2.81e-10	-0.570367	0.057	0.186	7.05e-06	polyubiquitin 10
PtXaAlbH.15G067800	AT4G24740	4	3.08e-10	-0.823553	0.084	0.237	7.74e-06	FUS3-complementing gene 2
PtXaAlbH.03G016000	AT5G64570	4	3.5e-10	-8.28489	0	0.092	8.79e-06	beta-D-xylosidase 4
PtXaAlbH.18G055800	AT3G24460	4	3.61e-10	0.503354	0.155	0.215	9.07e-06	Serinc-domain containing serine and sphingolipid biosynthesis protein
PtXaAlbH.12G098600	AT4G25340	4	3.68e-10	-0.945359	0.037	0.154	9.23e-06	FK506 BINDING PROTEIN 53
PtXaAlbH.03G176400	AT2G42500	4	4e-10	0.525962	0.138	0.197	1e-05	protein phosphatase 2A-3
PtXaAlbH.19G046400	AT2G40480	4	4.15e-10	-1.11336	0.034	0.152	1.04e-05	Plant protein of unknown function (DUF827)
PtXaAlbH.14G154800	AT1G04080	4	4.44e-10	0.784022	0.172	0.205	1.11e-05	Tetratricopeptide repeat (TPR)-like superfamily protein
PtXaAlbH.01G178400	AT2G27900	4	4.67e-10	0.410065	0.135	0.198	1.17e-05
PtXaAlbH.05G108400	AT4G36980	4	4.94e-10	-0.511528	0.138	0.294	1.24e-05
PtXaAlbH.06G190300	AT2G26100	4	7.22e-10	-1.22799	0.044	0.174	1.81e-05	Galactosyltransferase family protein
PtXaAlbH.03G012100	AT1G22930	4	7.66e-10	-1.07871	0.037	0.155	1.92e-05	T-complex protein 11
PtXaAlbH.14G148100	AT1G45150	4	7.74e-10	-0.605989	0.077	0.211	1.94e-05
PtXaAlbH.09G004900	AT5G60790	4	8.15e-10	-0.363761	0.047	0.143	2.05e-05	ABC transporter family protein
PtXaAlbH.15G069600	AT4G24780	4	8.33e-10	-0.963713	0.061	0.198	2.09e-05	Pectin lyase-like superfamily protein
PtXaAlbH.13G091200	AT1G35530	4	8.76e-10	0.703811	0.088	0.117	2.2e-05	DEAD/DEAH box RNA helicase family protein
PtXaAlbH.02G040300	AT3G54560	4	8.75e-10	0.80226	0.263	0.274	2.2e-05	histone H2A 11
PtXaAlbH.10G165400		4	8.83e-10	-0.377635	0.061	0.168	2.22e-05	NA
PtXaAlbH.07G028600	AT2G23790	4	8.86e-10	0.441986	0.135	0.195	2.22e-05	Protein of unknown function (DUF607)
PtXaAlbH.10G044000	AT1G67430	4	9.19e-10	-0.485386	0.098	0.235	2.31e-05	Ribosomal protein L22p/L17e family protein
PtXaAlbH.01G010700	AT5G13000	4	1e-09	-0.44581	0.242	0.426	2.52e-05	glucan synthase-like 12
PtXaAlbH.03G180200	AT3G13460	4	1.07e-09	-0.753687	0.067	0.195	2.68e-05	evolutionarily conserved C-terminal region 2
PtXaAlbH.18G102700	AT3G13580	4	1.07e-09	-0.70794	0.051	0.163	2.68e-05	Ribosomal protein L30/L7 family protein
PtXaAlbH.13G024700	AT3G49010	4	1.07e-09	-0.451644	0.04	0.135	2.68e-05	breast basic conserved 1
PtXaAlbH.10G030400	AT1G60800	4	1.11e-09	-0.628074	0.04	0.149	2.78e-05	NSP-interacting kinase 3
PtXaAlbH.15G103600		4	1.3e-09	-0.361296	0.057	0.163	3.25e-05	NA
PtXaAlbH.14G090400	AT4G01850	4	1.3e-09	-3.51138	0.007	0.106	3.26e-05	S-adenosylmethionine synthetase 2
PtXaAlbH.01G269000		4	1.33e-09	-0.631181	0.044	0.137	3.33e-05	NA
PtXaAlbH.10G053000	AT4G14340	4	1.35e-09	0.419526	0.071	0.129	3.4e-05	casein kinase I
PtXaAlbH.06G174000	AT2G36200	4	1.38e-09	0.508486	0.195	0.257	3.46e-05	P-loop containing nucleoside triphosphate hydrolases superfamily protein
PtXaAlbH.06G162200	AT3G11940	4	1.38e-09	-1.69768	0.03	0.158	3.48e-05	ribosomal protein 5A
PtXaAlbH.06G045000	AT3G57520	4	1.53e-09	-2.66108	0.013	0.128	3.84e-05	seed imbibition 2
PtXaAlbH.17G019500	AT3G59480	4	1.62e-09	-0.881173	0.047	0.168	4.06e-05	pfkB-like carbohydrate kinase family protein
PtXaAlbH.09G126200	AT5G22580	4	1.69e-09	-1.18337	0.03	0.137	4.25e-05	Stress responsive A/B Barrel Domain
PtXaAlbH.08G150800	AT1G24330	4	1.75e-09	-0.920737	0.044	0.16	4.39e-05	ARM repeat superfamily protein
PtXaAlbH.15G077100	AT5G37350	4	1.75e-09	-1.0419	0.02	0.108	4.39e-05	Serine/threonine-protein kinase Rio1
PtXaAlbH.01G058800		4	1.75e-09	-0.712407	0.051	0.163	4.4e-05	NA
PtXaAlbH.10G042600	AT1G24330	4	1.77e-09	-1.36385	0.034	0.155	4.45e-05	ARM repeat superfamily protein
PtXaAlbH.14G070300	AT2G46170	4	1.79e-09	-0.358128	0.077	0.195	4.48e-05	Reticulon family protein
PtXaAlbH.07G060500	AT1G48920	4	1.79e-09	-0.972735	0.074	0.211	4.5e-05	nucleolin like 1
PtXaAlbH.01G360600	AT4G10380	4	1.8e-09	-0.807404	0.064	0.197	4.52e-05	NOD26-like intrinsic protein 5;1
PtXaAlbH.14G139400	AT5G48240	4	1.82e-09	-1.4017	0.01	0.094	4.56e-05
PtXaAlbH.16G096600	AT3G51800	4	1.83e-09	-0.598073	0.074	0.202	4.61e-05	metallopeptidase M24 family protein
PtXaAlbH.06G192500	AT2G25970	4	2.02e-09	0.403988	0.222	0.295	5.08e-05	KH domain-containing protein
PtXaAlbH.07G013500	AT2G18050	4	2.34e-09	2.54653	0.121	0.045	5.88e-05	histone H1-3
PtXaAlbH.06G140100	AT2G18910	4	2.41e-09	0.362106	0.037	0.08	6.05e-05	hydroxyproline-rich glycoprotein family protein
PtXaAlbH.03G052800	AT2G35020	4	2.44e-09	-0.358641	0.081	0.186	6.13e-05	N-acetylglucosamine-1-phosphate uridylyltransferase 2
PtXaAlbH.03G034000		4	2.46e-09	0.4135	0.094	0.155	6.17e-05	NA
PtXaAlbH.06G105600	AT3G53190	4	2.5e-09	-0.464951	0.108	0.243	6.28e-05	Pectin lyase-like superfamily protein
PtXaAlbH.18G040300	AT5G11850	4	2.67e-09	0.631143	0.114	0.158	6.69e-05	Protein kinase superfamily protein
PtXaAlbH.06G159900	AT3G12020	4	2.69e-09	-1.304	0.074	0.231	6.77e-05	P-loop containing nucleoside triphosphate hydrolases superfamily protein
PtXaAlbH.12G033600	AT2G05210	4	2.79e-09	-0.729253	0.077	0.211	7.02e-05	Nucleic acid-binding, OB-fold-like protein
PtXaAlbH.13G118500		4	3.23e-09	0.976781	0.131	0.143	8.11e-05	NA
PtXaAlbH.01G251500	AT1G49760	4	3.65e-09	0.584017	0.104	0.146	9.16e-05	poly(A) binding protein 8
PtXaAlbH.02G035300	AT2G31280	4	3.79e-09	-0.578955	0.071	0.189	9.52e-05	conserved peptide upstream open reading frame 7
PtXaAlbH.05G124100	AT1G78240	4	3.81e-09	-0.600201	0.03	0.114	9.56e-05	S-adenosyl-L-methionine-dependent methyltransferases superfamily protein
PtXaAlbH.15G022800	AT1G02780	4	3.93e-09	-0.84406	0.057	0.183	9.87e-05	Ribosomal protein L19e family protein
PtXaAlbH.01G308700	AT1G53190	4	4.42e-09	1.08249	0.125	0.122	0.000110892	RING/U-box superfamily protein
PtXaAlbH.09G056000	AT5G12250	4	4.42e-09	-1.75595	0.04	0.172	0.000111007	beta-6 tubulin
PtXaAlbH.01G240800	AT1G50010	4	4.48e-09	-1.30338	0.044	0.171	0.000112472	tubulin alpha-2 chain
PtXaAlbH.17G083000	AT3G02470	4	4.57e-09	-1.29348	0.051	0.177	0.000114825	S-adenosylmethionine decarboxylase
PtXaAlbH.19G096000		4	4.7e-09	0.899973	0.118	0.151	0.000118	NA
PtXaAlbH.03G029000	AT4G19210	4	4.84e-09	0.481461	0.061	0.125	0.000121445	RNAse l inhibitor protein 2
PtXaAlbH.10G084800	AT1G14890	4	4.87e-09	1.34663	0.054	0.082	0.000122303	Plant invertase/pectin methylesterase inhibitor superfamily protein
PtXaAlbH.06G214700	AT1G67780	4	4.91e-09	0.674046	0.259	0.298	0.000123212	Zinc-finger domain of monoamine-oxidase A repressor R1 protein
PtXaAlbH.03G000200	AT2G02560	4	4.99e-09	-0.476342	0.034	0.108	0.000125393	cullin-associated and neddylation dissociated
PtXaAlbH.14G161500		4	5.21e-09	-0.367228	0.428	0.638	0.000130881	NA
PtXaAlbH.01G191900	AT2G31960	4	5.35e-09	0.559571	0.141	0.197	0.000134273	glucan synthase-like 3
PtXaAlbH.10G123400	AT1G26355	4	5.67e-09	-0.365081	0.044	0.134	0.000142368	SPIRAL1-like1
PtXaAlbH.05G005300	AT3G62290	4	5.88e-09	-0.634437	0.067	0.185	0.000147746	ADP-ribosylation factor A1E
PtXaAlbH.07G056400	AT1G56070	4	5.96e-09	-1.01914	0.04	0.145	0.000149577	Ribosomal protein S5/Elongation factor G/III/V family protein
PtXaAlbH.04G063800	AT1G02780	4	6.09e-09	-1.29431	0.034	0.145	0.0001528	Ribosomal protein L19e family protein
PtXaAlbH.01G008600	AT1G69770	4	6.14e-09	0.495125	0.293	0.346	0.000154292	chromomethylase 3
PtXaAlbH.12G095800	AT5G62390	4	6.76e-09	-0.540426	0.192	0.352	0.000169732	BCL-2-associated athanogene 7
PtXaAlbH.09G087100	AT3G19184	4	7.01e-09	0.695292	0.192	0.215	0.0001761	AP2/B3-like transcriptional factor family protein
PtXaAlbH.18G041200	AT2G25970	4	7.03e-09	-0.405571	0.061	0.152	0.000176555	KH domain-containing protein
PtXaAlbH.16G053700	AT5G06580	4	7.06e-09	0.652103	0.165	0.209	0.000177161	FAD-linked oxidases family protein
PtXaAlbH.08G162900	AT1G70060	4	7.6e-09	-0.399365	0.077	0.188	0.000190893	SIN3-like 4
PtXaAlbH.01G025500	AT5G13530	4	7.84e-09	0.651102	0.051	0.085	0.000196883	protein kinases;ubiquitin-protein ligases
PtXaAlbH.08G051700	AT1G07070	4	9.14e-09	-1.58112	0.044	0.177	0.000229442	Ribosomal protein L35Ae family protein
PtXaAlbH.04G126300	AT2G21300	4	1.01e-08	-1.02873	0.064	0.2	0.000253452	ATP binding microtubule motor family protein
PtXaAlbH.08G050400	AT5G05940	4	1.05e-08	1.19007	0.094	0.092	0.000263978	ROP guanine nucleotide exchange factor 5
PtXaAlbH.07G042100	AT2G23380	4	1.07e-08	-0.678817	0.077	0.203	0.000269811	SET domain-containing protein
PtXaAlbH.01G218600	AT5G20290	4	1.09e-08	-1.06028	0.04	0.148	0.000274528	Ribosomal protein S8e family protein
PtXaAlbH.10G067800	AT1G05370	4	1.15e-08	-0.64439	0.051	0.154	0.000288794	Sec14p-like phosphatidylinositol transfer family protein
PtXaAlbH.01G303700	AT5G55820	4	1.16e-08	0.57166	0.155	0.2	0.000290847
PtXaAlbH.02G153300	AT1G01050	4	1.17e-08	0.413317	0.02	0.054	0.000294091	pyrophosphorylase 1
PtXaAlbH.19G015600	AT5G09810	4	1.18e-08	-0.553193	0.094	0.217	0.000295595	actin 7
PtXaAlbH.04G102200		4	1.18e-08	0.634677	0.135	0.169	0.00029572	NA
PtXaAlbH.09G084500	AT4G34050	4	1.19e-08	-0.571111	0.034	0.122	0.000298934	S-adenosyl-L-methionine-dependent methyltransferases superfamily protein
PtXaAlbH.07G115300	AT2G20635	4	1.29e-08	0.648458	0.094	0.135	0.00032326	ATP binding;protein kinases;protein serine/threonine kinases
PtXaAlbH.18G007400	AT4G31570	4	1.29e-08	-0.971974	0.044	0.148	0.000324957
PtXaAlbH.10G061700	AT3G22880	4	1.36e-08	1.26443	0.114	0.106	0.000340681	DNA repair (Rad51) family protein
PtXaAlbH.03G082400	AT5G61480	4	1.37e-08	0.410231	0.131	0.192	0.000343014	Leucine-rich repeat protein kinase family protein
PtXaAlbH.02G205300	AT4G18100	4	1.38e-08	-0.755261	0.044	0.149	0.000346173	Ribosomal protein L32e
PtXaAlbH.02G158400		4	1.42e-08	1.25576	0.168	0.158	0.000355866	NA
PtXaAlbH.16G041700	AT2G42320	4	1.43e-08	-0.78202	0.077	0.205	0.00035905	nucleolar protein gar2-related
PtXaAlbH.04G111700	AT3G19130	4	1.44e-08	-0.576369	0.037	0.122	0.000361465	RNA-binding protein 47B
PtXaAlbH.04G107200	AT5G23610	4	1.44e-08	-0.530291	0.071	0.177	0.00036198
PtXaAlbH.02G181000	AT2G05160	4	1.45e-08	0.83645	0.148	0.148	0.000364052	CCCH-type zinc fingerfamily protein with RNA-binding domain
PtXaAlbH.05G123300	AT4G31700	4	1.48e-08	0.35648	0.067	0.117	0.000370393	ribosomal protein S6
PtXaAlbH.01G031600	AT3G21240	4	1.48e-08	-2.75896	0.013	0.112	0.000370736	4-coumarate:CoA ligase 2
PtXaAlbH.05G177300	AT4G27090	4	1.49e-08	-0.761947	0.044	0.146	0.000373051	Ribosomal protein L14
PtXaAlbH.02G007500	AT1G20693	4	1.5e-08	0.887025	0.263	0.234	0.000375921	high mobility group B2
PtXaAlbH.14G090800	AT2G47110	4	1.57e-08	-0.927031	0.024	0.106	0.000393779	ubiquitin 6
PtXaAlbH.18G043600	AT2G25910	4	1.58e-08	0.588086	0.108	0.16	0.000395952	3'-5' exonuclease domain-containing protein / K homology domain-containing protein / KH domain-containing protein
PtXaAlbH.04G132200	AT2G21130	4	1.58e-08	-1.30333	0.044	0.163	0.000397821	Cyclophilin-like peptidyl-prolyl cis-trans isomerase family protein
PtXaAlbH.18G078400	AT5G17420	4	1.74e-08	-0.931636	0.017	0.08	0.000436116	Cellulose synthase family protein
PtXaAlbH.12G002600	AT5G54160	4	1.77e-08	-2.48225	0.024	0.143	0.000444966	O-methyltransferase 1
PtXaAlbH.01G263900	AT4G13930	4	1.79e-08	-1.24267	0.047	0.171	0.000449052	serine hydroxymethyltransferase 4
PtXaAlbH.09G046700	AT5G20290	4	1.89e-08	-1.60035	0.044	0.175	0.000474792	Ribosomal protein S8e family protein
PtXaAlbH.05G204900	AT2G33560	4	1.95e-08	-1.78478	0.01	0.091	0.000489367	BUB1-related (BUB1: budding uninhibited by benzymidazol 1)
PtXaAlbH.02G120100	AT5G23740	4	2.07e-08	-1.45532	0.037	0.146	0.00051907	ribosomal protein S11-beta
PtXaAlbH.06G153400		4	2.08e-08	-0.418757	0.067	0.166	0.000522403	NA
PtXaAlbH.04G030600		4	2.13e-08	-1.4275	0.02	0.1	0.000534172	NA
PtXaAlbH.15G027400		4	2.29e-08	-0.387247	0.061	0.146	0.000575377	NA
PtXaAlbH.05G018300	AT5G27670	4	2.44e-08	0.881134	0.128	0.145	0.00061387	histone H2A 7
PtXaAlbH.15G080100	AT5G63530	4	2.51e-08	-1.00736	0.077	0.217	0.00063118	farnesylated protein 3
PtXaAlbH.09G129700		4	2.57e-08	-1.00942	0.084	0.228	0.000644123	NA
PtXaAlbH.01G325500	AT4G27500	4	2.64e-08	-0.97797	0.044	0.155	0.000663579	proton pump interactor 1
PtXaAlbH.16G101000	AT5G01600	4	2.69e-08	3.26155	0.101	0.018	0.000674261	ferretin 1
PtXaAlbH.05G093800	AT4G36220	4	2.71e-08	-8.20498	0	0.075	0.000681178	ferulic acid 5-hydroxylase 1
PtXaAlbH.10G168300	AT2G39460	4	2.78e-08	-0.519688	0.054	0.149	0.000698645	ribosomal protein L23AA
PtXaAlbH.12G075800		4	2.91e-08	1.77764	0.152	0.092	0.000731598	NA
PtXaAlbH.16G004600	AT5G47690	4	3.03e-08	0.617999	0.108	0.149	0.00076044	binding
PtXaAlbH.08G182900	AT4G15900	4	3.15e-08	0.749591	0.064	0.094	0.000790614	pleiotropic regulatory locus 1
PtXaAlbH.18G063500		4	3.16e-08	-0.44143	0.138	0.268	0.000792211	NA
PtXaAlbH.04G090700	AT3G62870	4	3.16e-08	-0.656258	0.061	0.169	0.000792815	Ribosomal protein L7Ae/L30e/S12e/Gadd45 family protein
PtXaAlbH.15G116700	AT4G25630	4	3.16e-08	-1.12804	0.047	0.162	0.000792895	fibrillarin 2
PtXaAlbH.08G013000	AT3G44110	4	3.33e-08	-0.369923	0.057	0.151	0.000836767	DNAJ homologue 3
PtXaAlbH.09G010500	AT3G09640	4	3.34e-08	-1.11925	0.064	0.192	0.000839062	ascorbate peroxidase 2
PtXaAlbH.16G057000	AT5G16280	4	3.5e-08	-0.455109	0.064	0.152	0.000877677	Tetratricopeptide repeat (TPR)-like superfamily protein
PtXaAlbH.03G011200	AT1G10930	4	3.52e-08	0.510702	0.104	0.154	0.000883044	DNA helicase (RECQl4A)
PtXaAlbH.14G123700	AT2G43160	4	3.56e-08	0.819126	0.071	0.115	0.000892903	ENTH/VHS family protein
PtXaAlbH.10G178300	AT2G39220	4	3.73e-08	-1.36658	0.034	0.138	0.000935555	PATATIN-like protein 6
PtXaAlbH.02G212900	AT5G44030	4	3.79e-08	-1.09798	0.027	0.117	0.000952131	cellulose synthase A4
PtXaAlbH.15G003400	AT5G24580	4	4.01e-08	-8.62328	0	0.074	0.00100727	Heavy metal transport/detoxification superfamily protein
PtXaAlbH.14G153600	AT2G20210	4	4.04e-08	-0.693663	0.054	0.155	0.00101464	RNI-like superfamily protein
PtXaAlbH.13G116100	AT4G28220	4	4.12e-08	0.458029	0.148	0.189	0.00103342	NAD(P)H dehydrogenase B1
PtXaAlbH.04G146600	AT3G44750	4	4.12e-08	-1.88202	0.04	0.162	0.00103572	histone deacetylase 3
PtXaAlbH.15G037700	AT5G16110	4	4.16e-08	-0.492328	0.027	0.097	0.00104367
PtXaAlbH.10G048000		4	4.18e-08	-0.8009	0.017	0.08	0.00104925	NA
PtXaAlbH.17G079900		4	4.18e-08	0.580179	0.263	0.286	0.00104978	NA
PtXaAlbH.04G166400	AT2G28070	4	4.28e-08	1.28191	0.152	0.129	0.00107393	ABC-2 type transporter family protein
PtXaAlbH.11G103400	AT4G27000	4	4.28e-08	-0.776759	0.054	0.165	0.00107423	RNA-binding (RRM/RBD/RNP motifs) family protein
PtXaAlbH.01G359600	AT1G33140	4	4.37e-08	-2.2184	0.024	0.134	0.00109783	Ribosomal protein L6 family
PtXaAlbH.02G048800	AT2G32060	4	4.46e-08	-0.959103	0.04	0.143	0.00111932	Ribosomal protein L7Ae/L30e/S12e/Gadd45 family protein
PtXaAlbH.16G069800	AT5G02770	4	4.95e-08	0.35781	0.172	0.231	0.00124277
PtXaAlbH.03G108100		4	5.05e-08	0.762328	0.03	0.054	0.001269	NA
PtXaAlbH.13G014300		4	5.45e-08	0.394465	0.081	0.148	0.00136739	NA
PtXaAlbH.14G052600	AT3G60900	4	5.55e-08	-0.45036	0.037	0.108	0.00139263	FASCICLIN-like arabinogalactan-protein 10
PtXaAlbH.03G021600	AT1G80070	4	5.57e-08	1.49783	0.067	0.063	0.00139954	Pre-mRNA-processing-splicing factor
PtXaAlbH.10G026800	AT1G70060	4	5.61e-08	-0.806854	0.108	0.254	0.00140888	SIN3-like 4
PtXaAlbH.10G112200	AT3G16920	4	5.62e-08	-0.702756	0.024	0.095	0.0014114	chitinase-like protein 2
PtXaAlbH.13G061500	AT3G54280	4	5.65e-08	-0.462132	0.091	0.209	0.00141837	DNA binding;ATP binding;nucleic acid binding;binding;helicases;ATP binding;DNA binding;helicases
PtXaAlbH.12G097000	AT5G62350	4	5.94e-08	0.412985	0.051	0.098	0.0014907	Plant invertase/pectin methylesterase inhibitor superfamily protein
PtXaAlbH.10G124800	AT1G13830	4	6.21e-08	0.696428	0.145	0.18	0.00155871	Carbohydrate-binding X8 domain superfamily protein
PtXaAlbH.03G121600	AT3G06530	4	6.54e-08	-0.789688	0.054	0.163	0.00164223	ARM repeat superfamily protein
PtXaAlbH.12G068100	AT3G48440	4	6.56e-08	-0.354229	0.074	0.162	0.00164617	Zinc finger C-x8-C-x5-C-x3-H type family protein
PtXaAlbH.09G116500	AT4G38520	4	6.66e-08	-1.92629	0.007	0.078	0.00167301	Protein phosphatase 2C family protein
PtXaAlbH.16G025700	AT5G12250	4	6.87e-08	-0.445585	0.118	0.245	0.00172456	beta-6 tubulin
PtXaAlbH.08G128300		4	6.97e-08	0.353215	0.091	0.145	0.00174939	NA
PtXaAlbH.03G087100	AT1G12240	4	7.17e-08	-5.27246	0.003	0.088	0.00180071	Glycosyl hydrolases family 32 protein
PtXaAlbH.05G179400		4	7.17e-08	0.927178	0.108	0.126	0.0018013	NA
PtXaAlbH.02G173300	AT2G47940	4	7.6e-08	0.389656	0.074	0.135	0.00190881	DEGP protease 2
PtXaAlbH.05G169500	AT5G09510	4	7.81e-08	-0.68832	0.03	0.108	0.00195981	Ribosomal protein S19 family protein
PtXaAlbH.01G108300	AT5G51300	4	7.81e-08	0.638517	0.074	0.111	0.00196168	splicing factor-related
PtXaAlbH.04G174600	AT1G57720	4	7.82e-08	-1.20659	0.034	0.134	0.00196367	Translation elongation factor EF1B, gamma chain
PtXaAlbH.05G015300	AT3G05590	4	7.87e-08	-2.11347	0.017	0.109	0.00197649	ribosomal protein L18
PtXaAlbH.05G148900	AT1G43170	4	7.97e-08	-1.54764	0.03	0.138	0.00200141	ribosomal protein 1
PtXaAlbH.04G101900	AT5G39940	4	8.03e-08	-1.66702	0.01	0.069	0.00201616	FAD/NAD(P)-binding oxidoreductase family protein
PtXaAlbH.06G088500	AT3G51800	4	8.2e-08	-0.648386	0.057	0.166	0.00205821	metallopeptidase M24 family protein
PtXaAlbH.01G160000	AT3G16240	4	8.25e-08	-1.08384	0.037	0.14	0.00207185	delta tonoplast integral protein
PtXaAlbH.01G264000	AT4G13940	4	8.3e-08	-0.956017	0.051	0.165	0.00208414	S-adenosyl-L-homocysteine hydrolase
PtXaAlbH.09G084100	AT1G49760	4	8.65e-08	-0.687242	0.071	0.182	0.00217296	poly(A) binding protein 8
PtXaAlbH.11G100300		4	8.7e-08	-0.433778	0.091	0.2	0.0021854	NA
PtXaAlbH.12G027800	AT1G76810	4	8.76e-08	-0.576896	0.074	0.189	0.00219919	eukaryotic translation initiation factor 2 (eIF-2) family protein
PtXaAlbH.06G205700	AT5G11300	4	8.82e-08	0.535153	0.057	0.089	0.00221518	mitotic-like cyclin 3B from Arabidopsis
PtXaAlbH.13G121100	AT4G03210	4	8.83e-08	-0.731187	0.088	0.212	0.00221725	xyloglucan endotransglucosylase/hydrolase 9
PtXaAlbH.05G204300	AT1G76540	4	8.92e-08	0.744794	0.125	0.16	0.00223958	cyclin-dependent kinase B2;1
PtXaAlbH.10G099500	AT1G13360	4	9.05e-08	1.75906	0.064	0.058	0.00227198
PtXaAlbH.03G059200	AT4G16830	4	9.25e-08	-1.36225	0.034	0.126	0.00232213	Hyaluronan / mRNA binding family
PtXaAlbH.06G072900	AT3G53710	4	9.61e-08	-0.540265	0.067	0.171	0.00241355	ARF-GAP domain 6
PtXaAlbH.05G190800		4	9.68e-08	-1.77751	0.047	0.178	0.00243102	NA
PtXaAlbH.01G168400	AT1G54270	4	9.88e-08	-1.21475	0.037	0.142	0.00248181	eif4a-2
PtXaAlbH.02G025100	AT4G16190	4	1.04e-07	1.41432	0.094	0.082	0.00261849	Papain family cysteine protease
PtXaAlbH.19G072900	AT1G22620	4	1.04e-07	0.968991	0.101	0.111	0.00262371	Phosphoinositide phosphatase family protein
PtXaAlbH.15G028100	AT3G17850	4	1.12e-07	0.474374	0.054	0.105	0.00281301	Protein kinase superfamily protein
PtXaAlbH.02G074900	AT1G77680	4	1.13e-07	-1.18084	0.064	0.197	0.00284613	Ribonuclease II/R family protein
PtXaAlbH.13G098300	AT2G42570	4	1.16e-07	-0.478136	0.114	0.242	0.00290448	TRICHOME BIREFRINGENCE-LIKE 39
PtXaAlbH.16G005600		4	1.22e-07	-0.782144	0.024	0.094	0.00306084	NA
PtXaAlbH.08G030100		4	1.24e-07	-1.09569	0.02	0.097	0.0031078	NA
PtXaAlbH.02G050400	AT1G06550	4	1.27e-07	-0.874284	0.047	0.155	0.00318186	ATP-dependent caseinolytic (Clp) protease/crotonase family protein
PtXaAlbH.02G007200	AT1G20760	4	1.28e-07	0.471951	0.057	0.091	0.00321065	Calcium-binding EF hand family protein
PtXaAlbH.03G147400		4	1.32e-07	0.455126	0.03	0.072	0.00330669	NA
PtXaAlbH.19G008800		4	1.37e-07	-0.735149	0.067	0.182	0.00344006	NA
PtXaAlbH.05G063800	AT3G07610	4	1.44e-07	0.600367	0.084	0.103	0.00360791	Transcription factor jumonji (jmjC) domain-containing protein
PtXaAlbH.13G052700	AT5G18230	4	1.44e-07	0.537649	0.077	0.118	0.00362219	transcription regulator NOT2/NOT3/NOT5 family protein
PtXaAlbH.03G139400	AT3G24010	4	1.46e-07	0.683866	0.061	0.097	0.00366977	RING/FYVE/PHD zinc finger superfamily protein
PtXaAlbH.02G199700		4	1.46e-07	-1.66175	0.024	0.123	0.00367124	NA
PtXaAlbH.16G045200	AT2G41840	4	1.49e-07	-0.444638	0.077	0.178	0.0037405	Ribosomal protein S5 family protein
PtXaAlbH.16G034600	AT2G41560	4	1.52e-07	-1.45756	0.013	0.086	0.0038201	autoinhibited Ca(2+)-ATPase, isoform 4
PtXaAlbH.03G078400	AT1G31812	4	1.55e-07	-0.976069	0.017	0.085	0.00388769	acyl-CoA-binding protein 6
PtXaAlbH.14G050800	AT1G48050	4	1.56e-07	0.676523	0.084	0.118	0.00390654	Ku80 family protein
PtXaAlbH.15G010800		4	1.56e-07	0.689866	0.111	0.146	0.00391323	NA
PtXaAlbH.02G037600	AT2G30620	4	1.57e-07	1.23561	0.249	0.198	0.00393358	winged-helix DNA-binding transcription factor family protein
PtXaAlbH.08G158700	AT1G70620	4	1.57e-07	-0.356938	0.114	0.225	0.00394377	cyclin-related
PtXaAlbH.01G139400		4	1.57e-07	-0.577947	0.077	0.188	0.00394666	NA
PtXaAlbH.09G127500	AT3G44750	4	1.61e-07	-0.879328	0.034	0.117	0.00403086	histone deacetylase 3
PtXaAlbH.09G142600	AT4G35300	4	1.65e-07	0.544464	0.088	0.123	0.00413062	tonoplast monosaccharide transporter2
PtXaAlbH.01G076800	AT4G10970	4	1.65e-07	0.655206	0.104	0.138	0.00413313
PtXaAlbH.05G084100	AT4G35785	4	1.65e-07	0.831037	0.067	0.097	0.00414724	RNA-binding (RRM/RBD/RNP motifs) family protein
PtXaAlbH.10G124900	AT1G26460	4	1.67e-07	-0.472133	0.027	0.082	0.00418928	Tetratricopeptide repeat (TPR)-like superfamily protein
PtXaAlbH.06G182800	AT4G33200	4	1.67e-07	0.754107	0.145	0.151	0.00420319	myosin, putative
PtXaAlbH.04G079800	AT3G02560	4	1.68e-07	-0.612828	0.071	0.169	0.0042093	Ribosomal protein S7e family protein
PtXaAlbH.19G048500	AT3G16090	4	1.69e-07	0.382218	0.064	0.112	0.00424027	RING/U-box superfamily protein
PtXaAlbH.17G083200	AT5G15930	4	1.7e-07	0.561429	0.024	0.037	0.00426439	plant adhesion molecule 1
PtXaAlbH.08G180700	AT3G16810	4	1.71e-07	-1.20724	0.027	0.112	0.00429963	pumilio 24
PtXaAlbH.07G016800	AT4G36360	4	1.72e-07	-0.711746	0.057	0.16	0.00432752	beta-galactosidase 3
PtXaAlbH.01G303000	AT5G55660	4	1.78e-07	0.663166	0.269	0.288	0.00446341	DEK domain-containing chromatin associated protein
PtXaAlbH.10G179100		4	1.8e-07	-1.09451	0.037	0.135	0.00451427	NA
PtXaAlbH.14G103700	AT1G02840	4	1.84e-07	-0.475073	0.064	0.158	0.00462485	RNA-binding (RRM/RBD/RNP motifs) family protein
PtXaAlbH.01G141400	AT1G72440	4	1.85e-07	-0.474789	0.111	0.228	0.00463332	CCAAT-binding factor
PtXaAlbH.05G122900	AT1G22450	4	1.86e-07	-0.813076	0.017	0.068	0.00467583	cytochrome C oxidase 6B
PtXaAlbH.11G038100	AT1G28290	4	1.9e-07	-4.10931	0.007	0.092	0.00476638	arabinogalactan protein 31
PtXaAlbH.09G007300	AT2G28315	4	1.9e-07	-2.42441	0.013	0.097	0.0047666	Nucleotide/sugar transporter family protein
PtXaAlbH.12G098000	AT3G60770	4	1.92e-07	0.89483	0.04	0.062	0.00482338	Ribosomal protein S13/S15
PtXaAlbH.11G041000	AT1G28420	4	1.92e-07	-1.18755	0.04	0.148	0.00482828	homeobox-1
PtXaAlbH.02G058600		4	1.94e-07	-0.904394	0.013	0.058	0.00487432	NA
PtXaAlbH.13G061600	AT1G20060	4	1.95e-07	0.472751	0.242	0.278	0.00488664	ATP binding microtubule motor family protein
PtXaAlbH.12G041400	AT1G74030	4	1.95e-07	-0.948603	0.007	0.038	0.00490837	enolase 1
PtXaAlbH.13G029800	AT5G27970	4	1.97e-07	0.833449	0.114	0.129	0.00493552	ARM repeat superfamily protein
PtXaAlbH.11G090600	AT5G54440	4	2.02e-07	0.931726	0.088	0.112	0.00508267	CLUB
PtXaAlbH.03G016300		4	2.04e-07	0.692292	0.047	0.066	0.00511015	NA
PtXaAlbH.16G022400	AT1G65440	4	2.04e-07	-0.71167	0.071	0.18	0.0051193	global transcription factor group B1
PtXaAlbH.01G359500	AT1G33140	4	2.05e-07	-1.6063	0.017	0.1	0.0051374	Ribosomal protein L6 family
PtXaAlbH.13G105700	AT3G59780	4	2.07e-07	-0.36378	0.071	0.155	0.00520044	Rhodanese/Cell cycle control phosphatase superfamily protein
PtXaAlbH.15G075900	AT1G67430	4	2.15e-07	-2.44578	0.01	0.088	0.00540909	Ribosomal protein L22p/L17e family protein
PtXaAlbH.05G197800	AT1G42430	4	2.19e-07	-0.37972	0.064	0.149	0.00550411
PtXaAlbH.07G011100	AT2G22600	4	2.2e-07	-1.19348	0.024	0.097	0.00552976	RNA-binding KH domain-containing protein
PtXaAlbH.14G051200		4	2.23e-07	1.19234	0.141	0.112	0.00559167	NA
PtXaAlbH.08G039000	AT1G28060	4	2.27e-07	0.35964	0.054	0.094	0.005709	Pre-mRNA-splicing factor 3
PtXaAlbH.01G064700	AT1G33410	4	2.33e-07	-0.446789	0.067	0.169	0.00584443	SUPPRESSOR OF AUXIN RESISTANCE1
PtXaAlbH.18G082400		4	2.35e-07	0.706534	0.077	0.111	0.00589712	NA
PtXaAlbH.01G114100		4	2.38e-07	-2.12375	0.01	0.092	0.00597069	NA
PtXaAlbH.06G040300	AT2G41520	4	2.4e-07	-0.714726	0.054	0.151	0.00601691	Heat shock protein DnaJ with tetratricopeptide repeat
PtXaAlbH.10G070200	AT5G19330	4	2.4e-07	0.47357	0.111	0.146	0.00602598	ARM repeat protein interacting with ABF2
PtXaAlbH.15G023100	AT1G73230	4	2.51e-07	-1.1817	0.01	0.066	0.00630741	Nascent polypeptide-associated complex NAC
PtXaAlbH.03G003100	AT1G57720	4	2.52e-07	-1.93943	0.013	0.097	0.00632388	Translation elongation factor EF1B, gamma chain
PtXaAlbH.18G050300	AT2G19480	4	2.53e-07	-1.47784	0.024	0.117	0.00634537	nucleosome assembly protein 1;2
PtXaAlbH.12G043900	AT3G18520	4	2.53e-07	0.665275	0.077	0.114	0.00636324	histone deacetylase 15
PtXaAlbH.16G033700	AT2G41430	4	2.56e-07	-0.880832	0.047	0.145	0.00643637	dehydration-induced protein (ERD15)
PtXaAlbH.14G095600	AT4G02030	4	2.58e-07	-0.418275	0.027	0.094	0.0064776	Vps51/Vps67 family (components of vesicular transport) protein
PtXaAlbH.10G063400	AT4G14770	4	2.62e-07	-0.922549	0.044	0.146	0.00658281	TESMIN/TSO1-like CXC 2
PtXaAlbH.03G117200	AT4G24100	4	2.64e-07	0.388407	0.077	0.137	0.00663033	Protein kinase superfamily protein
PtXaAlbH.14G024700	AT2G26510	4	2.7e-07	1.43728	0.141	0.106	0.00679044	Xanthine/uracil permease family protein
PtXaAlbH.02G172600	AT1G02890	4	2.71e-07	0.42943	0.121	0.185	0.00680132	AAA-type ATPase family protein
PtXaAlbH.08G015100	AT3G54260	4	2.72e-07	-0.692984	0.071	0.177	0.00682619	TRICHOME BIREFRINGENCE-LIKE 36
PtXaAlbH.08G080600	AT1G26355	4	2.75e-07	-0.832807	0.067	0.18	0.00689908	SPIRAL1-like1
PtXaAlbH.07G026700	AT5G49530	4	2.77e-07	-2.05113	0.007	0.072	0.0069477	SIN-like family protein
PtXaAlbH.01G100800	AT1G07770	4	2.86e-07	-0.693521	0.027	0.105	0.00717248	ribosomal protein S15A
PtXaAlbH.02G002800	AT1G76540	4	2.93e-07	0.453561	0.071	0.12	0.00735776	cyclin-dependent kinase B2;1
PtXaAlbH.03G037700	AT1G52360	4	2.96e-07	-0.36301	0.067	0.158	0.00742795	Coatomer, beta' subunit
PtXaAlbH.14G131300	AT2G04520	4	2.96e-07	1.0539	0.04	0.051	0.00744146	Nucleic acid-binding, OB-fold-like protein
PtXaAlbH.01G262700	AT4G30990	4	2.99e-07	-1.96171	0.02	0.1	0.00750196	ARM repeat superfamily protein
PtXaAlbH.06G201300	AT4G32730	4	3.03e-07	-1.68551	0.024	0.112	0.00760503	Homeodomain-like protein
PtXaAlbH.04G133800	AT2G21050	4	3.04e-07	0.527083	0.057	0.102	0.00762342	like AUXIN RESISTANT 2
PtXaAlbH.15G111900	AT5G62070	4	3.05e-07	0.576785	0.074	0.112	0.00765179	IQ-domain 23
PtXaAlbH.12G071700	AT1G30230	4	3.07e-07	-1.37517	0.017	0.095	0.0077169	Glutathione S-transferase, C-terminal-like;Translation elongation factor EF1B/ribosomal protein S6
PtXaAlbH.15G084600	AT3G48860	4	3.13e-07	-0.360765	0.074	0.168	0.0078545
PtXaAlbH.06G131500	AT5G56890	4	3.18e-07	-1.08836	0.04	0.135	0.00797357	Protein kinase superfamily protein
PtXaAlbH.05G159200		4	3.24e-07	0.707768	0.108	0.142	0.00814493	NA
PtXaAlbH.07G068600	AT2G19930	4	3.31e-07	0.616815	0.155	0.194	0.00830842	RNA-dependent RNA polymerase family protein
PtXaAlbH.10G134600	AT3G19895	4	3.33e-07	0.435882	0.077	0.128	0.00837265	RING/U-box superfamily protein
PtXaAlbH.08G170200	AT3G23600	4	3.38e-07	0.64352	0.034	0.069	0.00849828	alpha/beta-Hydrolases superfamily protein
PtXaAlbH.01G286800	AT3G01540	4	3.5e-07	-0.803474	0.044	0.138	0.00879888	DEAD box RNA helicase 1
PtXaAlbH.01G353300	AT4G19490	4	3.59e-07	-0.529019	0.047	0.126	0.00901587	VPS54
PtXaAlbH.04G152700	AT1G77940	4	3.63e-07	-0.725855	0.044	0.135	0.00910449	Ribosomal protein L7Ae/L30e/S12e/Gadd45 family protein
PtXaAlbH.07G024900	AT5G66750	4	3.65e-07	-0.711179	0.054	0.155	0.00915869	chromatin remodeling 1
PtXaAlbH.03G016900	AT4G33520	4	3.74e-07	1.01356	0.074	0.077	0.0093873	P-type ATP-ase 1
PtXaAlbH.04G007200	AT1G11800	4	3.77e-07	0.575649	0.054	0.098	0.00946286	endonuclease/exonuclease/phosphatase family protein
PtXaAlbH.01G261000	AT1G04850	4	3.77e-07	-0.859202	0.064	0.175	0.00946689	ubiquitin-associated (UBA)/TS-N domain-containing protein
PtXaAlbH.04G134000	AT4G38660	4	3.78e-07	1.16375	0.094	0.097	0.00948193	Pathogenesis-related thaumatin superfamily protein
PtXaAlbH.15G031300	AT1G73620	4	3.79e-07	-0.358125	0.067	0.152	0.00951398	Pathogenesis-related thaumatin superfamily protein
PtXaAlbH.16G040700	AT2G42260	4	3.83e-07	0.612853	0.135	0.168	0.00961097	uv-b-insensitive 4
PtXaAlbH.08G011800	AT5G04800	4	3.84e-07	-1.5478	0.007	0.065	0.00963148	Ribosomal S17 family protein
PtXaAlbH.17G076000	AT3G62870	4	3.86e-07	0.675214	0.044	0.085	0.00967961	Ribosomal protein L7Ae/L30e/S12e/Gadd45 family protein
PtXaAlbH.01G116100	AT1G32130	4	3.92e-07	0.57446	0.047	0.082	0.00983884	Transcription elongation factor (TFIIS) family protein
PtXaAlbH.01G240500	AT1G50030	4	3.94e-07	0.425065	0.141	0.183	0.00990293	target of rapamycin
PtXaAlbH.10G158900	AT1G07070	4	3.99e-07	-1.67645	0.024	0.118	0.0100201	Ribosomal protein L35Ae family protein
PtXaAlbH.12G031600		4	4e-07	0.403929	0.03	0.072	0.0100482	NA
PtXaAlbH.08G100700	AT3G25840	4	4.04e-07	-0.401329	0.084	0.194	0.0101539	Protein kinase superfamily protein
PtXaAlbH.02G080300		4	4.06e-07	-0.719226	0.051	0.152	0.0101986	NA
PtXaAlbH.14G063600	AT4G00490	4	4.09e-07	-0.926208	0.01	0.057	0.0102582	beta-amylase 2
PtXaAlbH.14G143200	AT5G48385	4	4.1e-07	-1.91462	0.02	0.105	0.0102903	FRIGIDA-like protein
PtXaAlbH.16G064600	AT2G36200	4	4.12e-07	0.41286	0.121	0.162	0.0103328	P-loop containing nucleoside triphosphate hydrolases superfamily protein
PtXaAlbH.12G020500		4	4.14e-07	-0.381313	0.034	0.109	0.0103856	NA
PtXaAlbH.01G341600		4	4.18e-07	1.05819	0.152	0.148	0.0104923	NA
PtXaAlbH.09G097300	AT4G34450	4	4.36e-07	0.597812	0.088	0.112	0.0109479	coatomer gamma-2 subunit, putative / gamma-2 coat protein, putative / gamma-2 COP, putative
PtXaAlbH.05G092300	AT2G18020	4	4.38e-07	-0.765614	0.077	0.186	0.0110098	Ribosomal protein L2 family
PtXaAlbH.03G096500	AT2G36620	4	4.57e-07	-0.970196	0.04	0.137	0.0114713	ribosomal protein L24
PtXaAlbH.04G064100	AT5G37020	4	4.69e-07	-0.629787	0.098	0.218	0.0117771	auxin response factor 8
PtXaAlbH.08G149700	AT1G67430	4	4.71e-07	-1.46908	0.037	0.142	0.0118216	Ribosomal protein L22p/L17e family protein
PtXaAlbH.06G188300	AT2G26180	4	4.94e-07	0.754246	0.145	0.169	0.0123968	IQ-domain 6
PtXaAlbH.08G139600	AT1G04300	4	5.03e-07	-1.06122	0.047	0.154	0.0126308	TRAF-like superfamily protein
PtXaAlbH.16G071700	AT5G02960	4	5.04e-07	-1.41396	0.02	0.097	0.012649	Ribosomal protein S12/S23 family protein
PtXaAlbH.07G047600		4	5.1e-07	-0.364136	0.084	0.183	0.0127943	NA
PtXaAlbH.02G117500	AT3G60320	4	5.1e-07	0.465664	0.061	0.105	0.0127966	Protein of unknown function (DUF630 and DUF632)
PtXaAlbH.12G100600	AT5G51760	4	5.1e-07	-1.20667	0.024	0.098	0.0128077	Protein phosphatase 2C family protein
PtXaAlbH.09G053300	AT3G12610	4	5.17e-07	-0.975543	0.01	0.057	0.012973	Leucine-rich repeat (LRR) family protein
PtXaAlbH.01G294800	AT4G26850	4	5.18e-07	0.430812	0.04	0.075	0.0130146	mannose-1-phosphate guanylyltransferase (GDP)s;GDP-galactose:mannose-1-phosphate guanylyltransferases;GDP-galactose:glucose-1-phosphate guanylyltransferases;GDP-galactose:myoinositol-1-phosphate guanylyltransferases;glucose-1-phosphate guanylyltransferase
PtXaAlbH.19G053000	AT3G56340	4	5.19e-07	-1.1782	0.044	0.149	0.0130356	Ribosomal protein S26e family protein
PtXaAlbH.07G044900	AT4G37280	4	5.27e-07	0.742446	0.121	0.137	0.013235	MRG family protein
PtXaAlbH.14G083200	AT5G24470	4	5.32e-07	-0.710532	0.02	0.074	0.0133666	pseudo-response regulator 5
PtXaAlbH.10G187300	AT1G07790	4	5.34e-07	0.590053	0.138	0.172	0.0133999	Histone superfamily protein
PtXaAlbH.06G058300	AT3G15880	4	5.41e-07	0.394681	0.084	0.132	0.0135954	WUS-interacting protein 2
PtXaAlbH.10G076500	AT1G14570	4	5.45e-07	0.443923	0.077	0.125	0.0136868	UBX domain-containing protein
PtXaAlbH.05G031400	AT1G08820	4	5.46e-07	-0.697673	0.04	0.131	0.0137148	vamp/synaptobrevin-associated protein 27-2
PtXaAlbH.15G062100		4	5.52e-07	1.14484	0.057	0.065	0.0138511	NA
PtXaAlbH.06G101400	AT2G36570	4	5.53e-07	-1.45385	0.027	0.125	0.013876	Leucine-rich repeat protein kinase family protein
PtXaAlbH.01G166700	AT2G19730	4	5.54e-07	-0.531545	0.057	0.148	0.0139143	Ribosomal L28e protein family
PtXaAlbH.10G049700	AT2G33400	4	5.55e-07	-0.720333	0.071	0.174	0.0139458
PtXaAlbH.02G126700		4	5.56e-07	0.9905	0.121	0.126	0.0139722	NA
PtXaAlbH.01G282300	AT5G60040	4	5.67e-07	-1.62623	0.01	0.08	0.0142472	nuclear RNA polymerase C1
PtXaAlbH.06G162600	AT5G06600	4	5.71e-07	-0.83362	0.047	0.145	0.0143403	ubiquitin-specific protease 12
PtXaAlbH.07G064800	AT4G39350	4	5.77e-07	-1.29375	0.047	0.16	0.0144977	cellulose synthase A2
PtXaAlbH.07G031700	AT2G27530	4	5.91e-07	-1.02006	0.044	0.14	0.0148405	Ribosomal protein L1p/L10e family
PtXaAlbH.15G102600	AT3G45030	4	5.95e-07	-1.20277	0.04	0.143	0.0149278	Ribosomal protein S10p/S20e family protein
PtXaAlbH.04G138200	AT2G16950	4	6.06e-07	-1.40078	0.034	0.137	0.0152139	transportin 1
PtXaAlbH.13G098100	AT2G31130	4	6.14e-07	0.791297	0.024	0.051	0.0154266
PtXaAlbH.03G109400	AT4G23800	4	6.22e-07	-0.732168	0.081	0.188	0.0156087	HMG (high mobility group) box protein
PtXaAlbH.15G039300	AT5G07830	4	6.27e-07	0.61253	0.067	0.095	0.0157335	glucuronidase 2
PtXaAlbH.08G017300		4	6.32e-07	-0.444607	0.077	0.18	0.0158675	NA
PtXaAlbH.04G043700	AT1G28580	4	6.32e-07	0.886559	0.104	0.117	0.01587	GDSL-like Lipase/Acylhydrolase superfamily protein
PtXaAlbH.08G176300	AT4G02570	4	6.64e-07	-0.812329	0.03	0.114	0.0166695	cullin 1
PtXaAlbH.16G044800	AT3G57530	4	6.84e-07	-0.37599	0.007	0.034	0.0171676	calcium-dependent protein kinase 32
PtXaAlbH.05G155600	AT1G06490	4	6.85e-07	0.762804	0.077	0.103	0.0171881	glucan synthase-like 7
PtXaAlbH.02G212500	AT3G04400	4	6.9e-07	-0.962985	0.04	0.135	0.0173239	Ribosomal protein L14p/L23e family protein
PtXaAlbH.07G072500	AT4G39680	4	6.91e-07	0.879252	0.054	0.08	0.0173521	SAP domain-containing protein
PtXaAlbH.02G059300	AT1G21170	4	6.91e-07	-0.947244	0.037	0.126	0.0173571	Exocyst complex component SEC5
PtXaAlbH.09G077500		4	6.96e-07	-0.817437	0.054	0.154	0.0174747	NA
PtXaAlbH.05G147800	AT1G43620	4	6.99e-07	0.422826	0.051	0.078	0.0175519	UDP-Glycosyltransferase superfamily protein
PtXaAlbH.01G297800	AT1G30320	4	7.08e-07	-0.411703	0.064	0.157	0.0177787	Remorin family protein
PtXaAlbH.03G027800	AT3G13930	4	7.12e-07	-0.912503	0.03	0.112	0.0178764	Dihydrolipoamide acetyltransferase, long form protein
PtXaAlbH.02G083000	AT1G35720	4	7.14e-07	-0.613865	0.03	0.095	0.0179189	annexin 1
PtXaAlbH.10G078800	AT1G14685	4	7.33e-07	-0.360249	0.03	0.083	0.0183967	basic pentacysteine 2
PtXaAlbH.06G068900	AT2G07050	4	7.33e-07	-0.449725	0.074	0.163	0.0184061	cycloartenol synthase 1
PtXaAlbH.15G089200	AT5G61780	4	7.35e-07	-0.687498	0.061	0.16	0.0184526	TUDOR-SN protein 2
PtXaAlbH.02G068700	AT1G44110	4	7.36e-07	0.728846	0.178	0.197	0.0184765	Cyclin A1;1
PtXaAlbH.09G131600	AT5G20930	4	7.39e-07	0.390662	0.061	0.098	0.0185484	Protein kinase superfamily protein
PtXaAlbH.01G183100	AT3G52580	4	7.48e-07	-0.536211	0.04	0.12	0.0187878	Ribosomal protein S11 family protein
PtXaAlbH.01G061400	AT4G20260	4	7.62e-07	-0.706693	0.007	0.058	0.0191317	plasma-membrane associated cation-binding protein 1
PtXaAlbH.10G020900	AT5G35630	4	7.66e-07	-2.62787	0.01	0.094	0.0192412	glutamine synthetase 2
PtXaAlbH.04G091600	AT5G39510	4	7.89e-07	0.717558	0.061	0.094	0.0198033	Vesicle transport v-SNARE family protein
PtXaAlbH.13G114300	AT2G20840	4	7.9e-07	-0.377925	0.027	0.077	0.0198415	Secretory carrier membrane protein (SCAMP) family protein
PtXaAlbH.13G057800	AT3G03770	4	7.91e-07	0.504032	0.158	0.183	0.0198567	Leucine-rich repeat protein kinase family protein
PtXaAlbH.09G032900	AT3G46970	4	7.98e-07	2.32885	0.074	0.04	0.0200262	alpha-glucan phosphorylase 2
PtXaAlbH.01G152100	AT1G80370	4	8.09e-07	-0.352769	0.158	0.291	0.020319	Cyclin A2;4
PtXaAlbH.04G060100	AT4G25740	4	8.16e-07	-0.664546	0.027	0.08	0.0204778	RNA binding Plectin/S10 domain-containing protein
PtXaAlbH.14G145100	AT4G12910	4	8.17e-07	0.626993	0.024	0.043	0.0205147	serine carboxypeptidase-like 20
PtXaAlbH.10G171100	AT1G28060	4	8.22e-07	-1.23738	0.02	0.082	0.0206519	Pre-mRNA-splicing factor 3
PtXaAlbH.07G072300	AT5G10060	4	8.26e-07	0.395202	0.02	0.051	0.020747	ENTH/VHS family protein
PtXaAlbH.13G025600		4	8.31e-07	1.37119	0.162	0.114	0.0208628	NA
PtXaAlbH.08G155300	AT1G24510	4	8.4e-07	-1.08316	0.034	0.123	0.0211	TCP-1/cpn60 chaperonin family protein
PtXaAlbH.08G103700	AT1G25350	4	8.55e-07	-1.64845	0.02	0.109	0.0214704	glutamine-tRNA ligase, putative / glutaminyl-tRNA synthetase, putative / GlnRS, putative
PtXaAlbH.08G126400	AT2G02820	4	8.96e-07	0.610527	0.145	0.169	0.022489	myb domain protein 88
PtXaAlbH.05G116100	AT5G09880	4	9.08e-07	-0.842113	0.044	0.135	0.0227883	Splicing factor, CC1-like
PtXaAlbH.01G282900	AT4G15000	4	9.24e-07	-0.540101	0.02	0.075	0.0231993	Ribosomal L27e protein family
PtXaAlbH.14G006200	AT1G44910	4	9.4e-07	-0.683727	0.051	0.134	0.0235953	pre-mRNA-processing protein 40A
PtXaAlbH.02G177000	AT4G03080	4	9.41e-07	-0.649182	0.067	0.171	0.0236285	BRI1 suppressor 1 (BSU1)-like 1
PtXaAlbH.08G064300	AT5G16270	4	9.5e-07	0.457048	0.037	0.074	0.0238614	sister chromatid cohesion 1 protein 4
PtXaAlbH.05G011500	AT1G56340	4	9.83e-07	-0.651239	0.091	0.203	0.0246794	calreticulin 1a
PtXaAlbH.04G004200	AT4G22120	4	9.89e-07	-0.868807	0.054	0.154	0.0248408	ERD (early-responsive to dehydration stress) family protein
PtXaAlbH.19G012600	AT1G05520	4	9.97e-07	0.989494	0.064	0.083	0.0250323	Sec23/Sec24 protein transport family protein
PtXaAlbH.01G194200		4	1.01e-06	0.465583	0.229	0.28	0.0254398	NA
PtXaAlbH.17G022400	AT4G10320	4	1.03e-06	-0.643372	0.037	0.109	0.0258258	tRNA synthetase class I (I, L, M and V) family protein
PtXaAlbH.01G205400	AT2G29510	4	1.04e-06	0.615086	0.091	0.126	0.0259949	Protein of unknown function (DUF3527)
PtXaAlbH.04G119300	AT3G18820	4	1.07e-06	1.12607	0.037	0.045	0.0269468	RAB GTPase homolog G3F
PtXaAlbH.05G057400	AT5G65020	4	1.07e-06	-0.720846	0.057	0.151	0.0269904	annexin 2
PtXaAlbH.06G124900	AT5G09380	4	1.08e-06	-0.478265	0.088	0.185	0.027158	RNA polymerase III RPC4
PtXaAlbH.01G174500	AT3G12810	4	1.09e-06	-0.566609	0.094	0.208	0.0272492	SNF2 domain-containing protein / helicase domain-containing protein
PtXaAlbH.07G043200	AT3G50210	4	1.09e-06	-0.472088	0.044	0.117	0.027278	2-oxoglutarate (2OG) and Fe(II)-dependent oxygenase superfamily protein
PtXaAlbH.11G110100		4	1.09e-06	-0.670831	0.03	0.103	0.027382	NA
PtXaAlbH.07G116300	AT2G43800	4	1.1e-06	0.767777	0.067	0.092	0.0275441	Actin-binding FH2 (formin homology 2) family protein
PtXaAlbH.17G039100	AT3G25040	4	1.13e-06	-0.570093	0.007	0.046	0.0283828	endoplasmic reticulum retention defective 2B
PtXaAlbH.13G030700	AT3G04920	4	1.13e-06	-1.04426	0.027	0.105	0.0284889	Ribosomal protein S24e family protein
PtXaAlbH.01G296300	AT1G11910	4	1.13e-06	-1.03075	0.013	0.058	0.0284897	aspartic proteinase A1
PtXaAlbH.08G040700	AT2G39460	4	1.16e-06	-1.70195	0.027	0.125	0.0290972	ribosomal protein L23AA
PtXaAlbH.09G013700	AT3G52580	4	1.16e-06	-0.928296	0.044	0.137	0.0292254	Ribosomal protein S11 family protein
PtXaAlbH.04G046900	AT1G29170	4	1.17e-06	0.399622	0.057	0.105	0.0293483	SCAR family protein
PtXaAlbH.03G028400	AT2G02480	4	1.19e-06	0.473251	0.064	0.105	0.0299067	AAA-type ATPase family protein
PtXaAlbH.07G022900	AT1G63810	4	1.2e-06	-1.0524	0.027	0.106	0.0300812
PtXaAlbH.08G062300	AT2G43460	4	1.23e-06	-0.795468	0.037	0.12	0.0308184	Ribosomal L38e protein family
PtXaAlbH.06G035100	AT3G57060	4	1.25e-06	-0.435744	0.047	0.118	0.0314302	binding
PtXaAlbH.16G001400	AT5G47780	4	1.26e-06	-0.438015	0.047	0.126	0.0316994	galacturonosyltransferase 4
PtXaAlbH.08G126800	AT1G14410	4	1.27e-06	-0.373359	0.027	0.083	0.0320018	ssDNA-binding transcriptional regulator
PtXaAlbH.12G097800	AT3G45030	4	1.29e-06	-1.2785	0.027	0.112	0.032318	Ribosomal protein S10p/S20e family protein
PtXaAlbH.04G156500	AT2G27530	4	1.34e-06	-1.18967	0.04	0.138	0.0336243	Ribosomal protein L1p/L10e family
PtXaAlbH.17G068000	AT3G29360	4	1.35e-06	-1.1857	0.017	0.089	0.0338617	UDP-glucose 6-dehydrogenase family protein
PtXaAlbH.16G033900	AT3G57200	4	1.36e-06	0.574886	0.057	0.091	0.0340245
PtXaAlbH.15G089100	AT5G61790	4	1.36e-06	-1.40465	0.027	0.117	0.0341069	calnexin 1
PtXaAlbH.04G010300	AT4G21960	4	1.36e-06	-0.520136	0.125	0.237	0.0341954	Peroxidase superfamily protein
PtXaAlbH.14G035000	AT1G02120	4	1.38e-06	0.662082	0.084	0.109	0.0347237	GRAM domain family protein
PtXaAlbH.01G173300	AT5G09390	4	1.39e-06	-0.604311	0.047	0.126	0.0349573	CD2-binding protein-related
PtXaAlbH.08G052100	AT2G39900	4	1.39e-06	0.731934	0.104	0.132	0.0350158	GATA type zinc finger transcription factor family protein
PtXaAlbH.01G228100	AT5G19390	4	1.41e-06	-0.979885	0.04	0.129	0.035503	Rho GTPase activation protein (RhoGAP) with PH domain
PtXaAlbH.03G062600	AT4G17100	4	1.41e-06	-0.422351	0.034	0.1	0.035519
PtXaAlbH.15G103500	AT4G25340	4	1.42e-06	-0.977683	0.044	0.134	0.0356158	FK506 BINDING PROTEIN 53
PtXaAlbH.07G048600		4	1.42e-06	-0.492637	0.104	0.215	0.0356538	NA
PtXaAlbH.14G151800	AT5G42770	4	1.44e-06	-2.7475	0.007	0.038	0.0361363	Maf-like protein
PtXaAlbH.01G223600	AT3G52120	4	1.45e-06	0.393361	0.118	0.166	0.0363293	SWAP (Suppressor-of-White-APricot)/surp domain-containing protein / D111/G-patch domain-containing protein
PtXaAlbH.01G356400	AT1G32930	4	1.47e-06	0.520111	0.088	0.123	0.0369173	Galactosyltransferase family protein
PtXaAlbH.07G100300	AT3G21810	4	1.48e-06	-2.25048	0.01	0.085	0.0371854	Zinc finger C-x8-C-x5-C-x3-H type family protein
PtXaAlbH.11G099500		4	1.49e-06	-0.462416	0.024	0.086	0.0373117	NA
PtXaAlbH.05G108000	AT3G50370	4	1.5e-06	-0.537863	0.037	0.095	0.0375555
PtXaAlbH.01G252000	AT4G34050	4	1.5e-06	-2.84749	0.013	0.102	0.0375651	S-adenosyl-L-methionine-dependent methyltransferases superfamily protein
PtXaAlbH.02G075600	AT1G77690	4	1.51e-06	-2.77632	0.01	0.085	0.0379548	like AUX1 3
PtXaAlbH.06G206000	AT4G32570	4	1.52e-06	0.787679	0.064	0.089	0.0380615	TIFY domain protein 8
PtXaAlbH.14G073300	AT5G05620	4	1.53e-06	0.583063	0.057	0.092	0.038506	gamma-tubulin complex protein 2
PtXaAlbH.01G181600	AT2G27230	4	1.55e-06	1.05659	0.108	0.1	0.0388691	transcription factor-related
PtXaAlbH.08G084700		4	1.59e-06	0.750385	0.138	0.146	0.0398328	NA
PtXaAlbH.03G176300	AT2G42520	4	1.6e-06	0.482026	0.067	0.102	0.0401495	P-loop containing nucleoside triphosphate hydrolases superfamily protein
PtXaAlbH.04G054100	AT4G18390	4	1.61e-06	0.383564	0.145	0.195	0.0403683	TEOSINTE BRANCHED 1, cycloidea and PCF transcription factor 2
PtXaAlbH.11G047600		4	1.61e-06	-1.271	0.037	0.135	0.0404552	NA
PtXaAlbH.05G087100	AT4G35890	4	1.62e-06	-1.34147	0.017	0.085	0.0407612	winged-helix DNA-binding transcription factor family protein
PtXaAlbH.14G146600	AT1G05160	4	1.63e-06	1.05255	0.236	0.183	0.0408096	cytochrome P450, family 88, subfamily A, polypeptide 3
PtXaAlbH.17G085400	AT1G67230	4	1.63e-06	0.427044	0.094	0.135	0.0409559	little nuclei1
PtXaAlbH.11G104400	AT1G50670	4	1.67e-06	0.742491	0.03	0.055	0.0419436	OTU-like cysteine protease family protein
PtXaAlbH.05G138600	AT1G77300	4	1.67e-06	-1.75244	0.027	0.114	0.0419568	histone methyltransferases(H3-K4 specific);histone methyltransferases(H3-K36 specific)
PtXaAlbH.18G068800	AT4G30240	4	1.67e-06	-1.74669	0.01	0.072	0.0420023	Syntaxin/t-SNARE family protein
PtXaAlbH.01G150400	AT3G15550	4	1.67e-06	1.18666	0.027	0.043	0.0420352
PtXaAlbH.19G037800		4	1.69e-06	0.360019	0.081	0.126	0.0423427	NA
PtXaAlbH.08G094800	AT1G68990	4	1.7e-06	-0.786969	0.03	0.111	0.0425821	male gametophyte defective 3
PtXaAlbH.18G030100		4	1.73e-06	-0.704474	0.01	0.06	0.0433337	NA
PtXaAlbH.17G052300	AT3G27700	4	1.75e-06	0.393579	0.168	0.218	0.0438258	zinc finger (CCCH-type) family protein / RNA recognition motif (RRM)-containing protein
PtXaAlbH.07G024400		4	1.75e-06	0.896009	0.148	0.145	0.0439208	NA
PtXaAlbH.02G015000	AT1G76010	4	1.77e-06	-0.488894	0.074	0.169	0.0443511	Alba DNA/RNA-binding protein
PtXaAlbH.15G036700	AT1G48790	4	1.78e-06	0.572771	0.054	0.097	0.044629	associated molecule with the SH3 domain of STAM 1
PtXaAlbH.05G148800	AT1G76740	4	1.79e-06	-0.516805	0.091	0.189	0.0449321
PtXaAlbH.10G121200	AT3G17365	4	1.82e-06	-1.98977	0.007	0.072	0.0456214	S-adenosyl-L-methionine-dependent methyltransferases superfamily protein
PtXaAlbH.09G018600	AT2G31900	4	1.85e-06	-1.1895	0.027	0.112	0.0463353	myosin-like protein XIF
PtXaAlbH.10G096300	AT5G38830	4	1.86e-06	-0.737245	0.02	0.083	0.0466325	Cysteinyl-tRNA synthetase, class Ia family protein
PtXaAlbH.09G006100	AT5G60720	4	1.86e-06	0.413554	0.013	0.043	0.0467557	Protein of unknown function, DUF547
PtXaAlbH.05G048800		4	1.92e-06	-7.77779	0	0.058	0.0482703	NA
PtXaAlbH.03G144900	AT1G80750	4	1.92e-06	-7.63144	0	0.058	0.0482703	Ribosomal protein L30/L7 family protein
PtXaAlbH.19G043800	ATCG00740	4	1.92e-06	-7.47577	0	0.058	0.0482703	RNA polymerase subunit alpha
PtXaAlbH.16G086600	AT2G37940	4	1.93e-06	0.703841	0.131	0.151	0.0484259	Arabidopsis Inositol phosphorylceramide synthase 2
PtXaAlbH.05G198200	AT1G42440	4	1.95e-06	-1.87291	0.013	0.092	0.0489919
PtXaAlbH.07G042800	AT2G42240	4	1.97e-06	-0.472233	0.03	0.082	0.049363	RNA-binding (RRM/RBD/RNP motifs) family protein
PtXaAlbH.02G154100	AT4G01560	4	1.98e-06	0.35459	0.047	0.082	0.0496817	Ribosomal RNA processing Brix domain protein
PtXaAlbH.09G064500	AT5G58470	4	1.99e-06	0.350872	0.071	0.122	0.0498541	TBP-associated factor 15B
PtXaAlbH.16G120100		5	4.87e-83	-2.38542	0.197	0.875	1.22e-78	NA
rrnS	NA	5	3.16e-71	-2.36241	0.169	0.801	7.95e-67	NA
rrnL	NA	5	2.45e-66	-2.77008	0.087	0.666	6.16e-62	NA
PtXaAlbH.13G084200		5	2.88e-65	6.25199	0.551	0.041	7.23e-61	NA
PtXaAlbH.06G108000	AT2G36950	5	7.8e-39	-1.44512	0.098	0.476	1.96e-34	Heavy metal transport/detoxification superfamily protein
PtXaAlbH.02G096800	AT1G50010	5	6.08e-36	-3.61613	0.02	0.334	1.53e-31	tubulin alpha-2 chain
PtXaAlbH.10G051700	AT3G23430	5	7.42e-34	-3.07679	0.091	0.443	1.86e-29	phosphate 1
PtXaAlbH.10G001800		5	4.07e-32	-2.96399	0.022	0.301	1.02e-27	NA
PtXaAlbH.13G084300		5	8.71e-32	5.43922	0.321	0.024	2.19e-27	NA
PtXaAlbH.09G071700	AT1G50010	5	1.05e-30	-1.77419	0.071	0.385	2.64e-26	tubulin alpha-2 chain
PtXaAlbH.18G060700	AT4G29100	5	1.99e-30	-1.05025	0.128	0.446	5e-26	basic helix-loop-helix (bHLH) DNA-binding superfamily protein
PtXaAlbH.19G043600		5	9.59e-30	-3.75849	0.012	0.257	2.41e-25	NA
PtXaAlbH.02G182600		5	3.79e-27	-3.86801	0.018	0.274	9.53e-23	NA
PtXaAlbH.03G030400	ATCG01240	5	6.12e-27	-3.51131	0.008	0.223	1.54e-22	ribosomal protein S7
PtXaAlbH.03G159900	AT3G54450	5	1.03e-26	-4.65267	0.01	0.236	2.59e-22	Major facilitator superfamily protein
PtXaAlbH.06G114000	AT5G60390	5	1.92e-25	-1.25389	0.093	0.368	4.82e-21	GTP binding Elongation factor Tu family protein
PtXaAlbH.01G196500	AT3G46130	5	6.41e-25	2.20058	0.539	0.25	1.61e-20	myb domain protein 48
PtXaAlbH.01G295300	ATCG00820	5	1.24e-24	-3.72088	0.01	0.216	3.11e-20	ribosomal protein S19
PtXaAlbH.01G295400	ATCG01310	5	1.48e-24	-2.60831	0.018	0.226	3.71e-20	ribosomal protein L2
PtXaAlbH.09G114800	AT4G38580	5	3.15e-24	1.58217	0.368	0.311	7.91e-20	farnesylated protein 6
PtXaAlbH.10G029600	AT1G10650	5	4.64e-24	-0.717812	0.098	0.318	1.16e-19	SBP (S-ribonuclease binding protein) family protein
PtXaAlbH.16G091500	AT2G38120	5	5.23e-24	-1.12069	0.085	0.338	1.31e-19	Transmembrane amino acid transporter family protein
PtXaAlbH.09G020500	AT3G46130	5	1.71e-23	0.716334	0.4	0.493	4.29e-19	myb domain protein 48
PtXaAlbH.17G109500	AT5G17230	5	2.75e-23	-2.02614	0.041	0.277	6.91e-19	PHYTOENE SYNTHASE
PtXaAlbH.08G056300	AT2G40130	5	5.17e-23	-1.02931	0.108	0.372	1.3e-18	Double Clp-N motif-containing P-loop nucleoside triphosphate hydrolases superfamily protein
PtXaAlbH.09G098500	AT2G21660	5	2.44e-22	1.07462	0.598	0.557	6.12e-18	cold, circadian rhythm, and rna binding 2
PtXaAlbH.19G016400		5	2.45e-22	-4.79327	0.008	0.199	6.15e-18	NA
PtXaAlbH.02G043100	AT3G22750	5	4.04e-22	-0.735537	0.059	0.233	1.01e-17	Protein kinase superfamily protein
PtXaAlbH.01G360600	AT4G10380	5	5.68e-22	-2.11439	0.073	0.328	1.43e-17	NOD26-like intrinsic protein 5;1
PtXaAlbH.19G043500		5	6.63e-22	-4.45204	0.008	0.203	1.66e-17	NA
PtXaAlbH.12G076900	AT5G63530	5	6.74e-22	-0.742037	0.27	0.595	1.69e-17	farnesylated protein 3
PtXaAlbH.10G149500	AT2G40130	5	3.94e-21	-1.23556	0.191	0.52	9.89e-17	Double Clp-N motif-containing P-loop nucleoside triphosphate hydrolases superfamily protein
PtXaAlbH.18G108600		5	8.01e-21	1.06141	0.531	0.551	2.01e-16	NA
PtXaAlbH.09G041600		5	8.6e-21	-1.66452	0.098	0.382	2.16e-16	NA
PtXaAlbH.14G151300	ATCG00330	5	9.7e-21	-1.88736	0.028	0.223	2.44e-16	chloroplast ribosomal protein S14
PtXaAlbH.03G081300	AT5G45300	5	1.03e-20	-1.16621	0.063	0.277	2.59e-16	beta-amylase 2
PtXaAlbH.05G196300	AT1G20440	5	1.18e-20	-0.970653	0.175	0.463	2.96e-16	cold-regulated 47
PtXaAlbH.18G083500		5	3.21e-20	1.26348	0.433	0.372	8.05e-16	NA
PtXaAlbH.01G345700		5	3.51e-20	-0.581075	0.524	0.814	8.8e-16	NA
PtXaAlbH.06G063500	AT4G29900	5	6.26e-20	-0.443908	0.136	0.338	1.57e-15	autoinhibited Ca(2+)-ATPase 10
PtXaAlbH.15G083000		5	2.13e-19	0.81014	0.382	0.432	5.36e-15	NA
PtXaAlbH.09G085600	AT3G19290	5	2.21e-19	-0.924333	0.126	0.375	5.55e-15	ABRE binding factor 4
PtXaAlbH.07G026600	AT1G60900	5	2.56e-19	0.399767	0.14	0.253	6.43e-15	U2 snRNP auxilliary factor, large subunit, splicing factor
PtXaAlbH.06G118600	AT3G43190	5	5.12e-19	-0.618925	0.146	0.368	1.29e-14	sucrose synthase 4
PtXaAlbH.01G374300	AT1G55760	5	5.33e-19	-0.555982	0.154	0.382	1.34e-14	BTB/POZ domain-containing protein
PtXaAlbH.03G076600	AT4G19110	5	6.79e-19	-0.813895	0.094	0.297	1.71e-14	Protein kinase superfamily protein
PtXaAlbH.14G011000	AT4G24230	5	7.42e-19	-0.888083	0.063	0.243	1.86e-14	acyl-CoA-binding domain 3
PtXaAlbH.05G150700	AT1G22770	5	1.51e-18	-0.414773	0.102	0.27	3.8e-14	gigantea protein (GI)
PtXaAlbH.02G030200	AT1G75280	5	1.52e-18	-1.12692	0.057	0.253	3.81e-14	NmrA-like negative transcriptional regulator family protein
PtXaAlbH.01G346900		5	2.56e-18	-0.576674	0.25	0.517	6.42e-14	NA
PtXaAlbH.02G039500	AT4G02590	5	2.59e-18	-0.354452	0.112	0.27	6.5e-14	basic helix-loop-helix (bHLH) DNA-binding superfamily protein
PtXaAlbH.08G100700	AT3G25840	5	2.62e-18	-0.496595	0.079	0.236	6.57e-14	Protein kinase superfamily protein
PtXaAlbH.13G093000		5	2.63e-18	-2.48975	0.057	0.297	6.61e-14	NA
PtXaAlbH.14G122500	AT5G48490	5	3.58e-18	-1.39021	0.031	0.179	9e-14	Bifunctional inhibitor/lipid-transfer protein/seed storage 2S albumin superfamily protein
PtXaAlbH.04G120500	AT2G21660	5	4e-18	0.806326	0.585	0.584	1e-13	cold, circadian rhythm, and rna binding 2
PtXaAlbH.07G024400		5	7e-18	0.873146	0.207	0.236	1.76e-13	NA
PtXaAlbH.01G347700		5	9.22e-18	-0.558017	0.551	0.834	2.32e-13	NA
PtXaAlbH.11G032600	AT1G11080	5	1.07e-17	-2.17882	0.028	0.216	2.68e-13	serine carboxypeptidase-like 31
PtXaAlbH.06G225500	AT2G24590	5	1.58e-17	0.563663	0.102	0.186	3.98e-13	RNA recognition motif and CCHC-type zinc finger domains containing protein
PtXaAlbH.06G042700	AT3G57410	5	1.88e-17	-0.691627	0.055	0.196	4.72e-13	villin 3
PtXaAlbH.06G116900	AT5G02770	5	2.35e-17	0.496988	0.185	0.27	5.9e-13
PtXaAlbH.10G003600	AT1G48300	5	2.57e-17	-1.31214	0.055	0.247	6.46e-13
PtXaAlbH.17G087200	AT3G02520	5	3.06e-17	-1.01795	0.043	0.196	7.69e-13	general regulatory factor 7
PtXaAlbH.04G126200	AT4G38960	5	3.97e-17	-0.830278	0.073	0.247	9.97e-13	B-box type zinc finger family protein
PtXaAlbH.14G161500		5	5e-17	-0.779901	0.126	0.331	1.26e-12	NA
PtXaAlbH.14G104000	AT1G02860	5	5.98e-17	-1.63574	0.089	0.328	1.5e-12	SPX (SYG1/Pho81/XPR1) domain-containing protein
PtXaAlbH.18G097100	AT3G15790	5	6.42e-17	-0.698745	0.073	0.233	1.61e-12	methyl-CPG-binding domain 11
PtXaAlbH.15G067800	AT4G24740	5	8.04e-17	-0.645504	0.1	0.284	2.02e-12	FUS3-complementing gene 2
PtXaAlbH.01G174500	AT3G12810	5	1.09e-16	-0.690348	0.079	0.253	2.73e-12	SNF2 domain-containing protein / helicase domain-containing protein
PtXaAlbH.09G096600	AT1G49310	5	1.22e-16	-2.42444	0.026	0.199	3.07e-12
PtXaAlbH.10G062800		5	1.33e-16	-11.2283	0	0.125	3.33e-12	NA
PtXaAlbH.15G060400	AT3G48190	5	1.56e-16	-1.35677	0.126	0.355	3.92e-12	ataxia-telangiectasia mutated
PtXaAlbH.02G212100	AT1G04080	5	1.89e-16	-0.575099	0.081	0.23	4.75e-12	Tetratricopeptide repeat (TPR)-like superfamily protein
PtXaAlbH.16G053800	AT5G06570	5	1.92e-16	-2.21528	0.041	0.236	4.82e-12	alpha/beta-Hydrolases superfamily protein
PtXaAlbH.01G023800	AT3G54450	5	2.09e-16	-2.48178	0.022	0.193	5.26e-12	Major facilitator superfamily protein
PtXaAlbH.17G024100	AT4G05320	5	2.24e-16	0.78243	0.157	0.209	5.62e-12	polyubiquitin 10
PtXaAlbH.05G013400	AT3G05670	5	2.35e-16	-0.506478	0.112	0.284	5.9e-12	RING/U-box protein
PtXaAlbH.18G024100	AT5G55190	5	2.48e-16	-0.914956	0.071	0.243	6.22e-12	RAN GTPase 3
PtXaAlbH.06G101100	AT2G36530	5	3.02e-16	-0.501691	0.089	0.243	7.59e-12	Enolase
PtXaAlbH.02G029100	AT1G19630	5	4.02e-16	-0.504759	0.283	0.541	1.01e-11	cytochrome P450, family 722, subfamily A, polypeptide 1
PtXaAlbH.09G101400	AT2G21520	5	4.54e-16	0.476526	0.132	0.213	1.14e-11	Sec14p-like phosphatidylinositol transfer family protein
PtXaAlbH.04G081800	AT3G02520	5	4.86e-16	-1.94527	0.016	0.142	1.22e-11	general regulatory factor 7
PtXaAlbH.10G177300	AT2G37150	5	5.3e-16	-0.354154	0.175	0.378	1.33e-11	RING/U-box superfamily protein
PtXaAlbH.02G159200	AT4G01850	5	6.38e-16	-0.785686	0.096	0.277	1.6e-11	S-adenosylmethionine synthetase 2
PtXaAlbH.10G001600	ATCG00810	5	6.75e-16	-3.07389	0.008	0.145	1.69e-11	ribosomal protein L22
PtXaAlbH.01G137600	AT4G20070	5	8.2e-16	-0.618687	0.047	0.172	2.06e-11	allantoate amidohydrolase
PtXaAlbH.01G146400	ATCG00490	5	1.34e-15	-3.6031	0.004	0.115	3.36e-11	ribulose-bisphosphate carboxylases
PtXaAlbH.16G108400	AT5G01750	5	1.57e-15	-1.33578	0.264	0.527	3.94e-11	Protein of unknown function (DUF567)
PtXaAlbH.12G031300		5	2.3e-15	-0.628982	0.077	0.233	5.77e-11	NA
PtXaAlbH.18G043600	AT2G25910	5	2.33e-15	-0.35906	0.128	0.294	5.86e-11	3'-5' exonuclease domain-containing protein / K homology domain-containing protein / KH domain-containing protein
PtXaAlbH.09G100500	AT4G39210	5	2.66e-15	3.81137	0.191	0.044	6.67e-11	Glucose-1-phosphate adenylyltransferase family protein
PtXaAlbH.15G013700	AT5G53450	5	3.21e-15	-2.86339	0.016	0.166	8.06e-11	OBP3-responsive gene 1
PtXaAlbH.10G119200		5	3.22e-15	1.14137	0.211	0.206	8.08e-11	NA
PtXaAlbH.13G116100	AT4G28220	5	3.31e-15	0.500718	0.134	0.203	8.31e-11	NAD(P)H dehydrogenase B1
PtXaAlbH.05G191900	AT1G20160	5	3.82e-15	0.897865	0.386	0.372	9.59e-11	Subtilisin-like serine endopeptidase family protein
PtXaAlbH.13G061500	AT3G54280	5	5.38e-15	-0.505708	0.083	0.23	1.35e-10	DNA binding;ATP binding;nucleic acid binding;binding;helicases;ATP binding;DNA binding;helicases
PtXaAlbH.18G065600	AT4G30160	5	7.72e-15	-0.429998	0.1	0.243	1.94e-10	villin 4
PtXaAlbH.02G179500	AT4G02920	5	8e-15	-1.90135	0.024	0.152	2.01e-10
PtXaAlbH.05G180500		5	9.35e-15	-0.400827	0.108	0.24	2.35e-10	NA
PtXaAlbH.08G142400	AT5G43330	5	9.84e-15	-1.13551	0.065	0.23	2.47e-10	Lactate/malate dehydrogenase family protein
PtXaAlbH.16G034600	AT2G41560	5	9.86e-15	-1.3817	0.049	0.226	2.48e-10	autoinhibited Ca(2+)-ATPase, isoform 4
PtXaAlbH.11G064200		5	1.03e-14	0.635351	0.132	0.199	2.59e-10	NA
PtXaAlbH.04G039300	AT2G33860	5	1.38e-14	-1.26795	0.069	0.253	3.46e-10	Transcriptional factor B3 family protein / auxin-responsive factor AUX/IAA-related
PtXaAlbH.08G139600	AT1G04300	5	1.64e-14	-0.994756	0.059	0.213	4.11e-10	TRAF-like superfamily protein
PtXaAlbH.09G038100	AT1G07200	5	1.91e-14	-0.762696	0.087	0.253	4.8e-10	Double Clp-N motif-containing P-loop nucleoside triphosphate hydrolases superfamily protein
PtXaAlbH.09G139300	AT1G08320	5	1.95e-14	-0.847632	0.045	0.169	4.89e-10	bZIP transcription factor family protein
PtXaAlbH.01G353500	AT2G35630	5	2e-14	-0.805094	0.061	0.203	5.02e-10	ARM repeat superfamily protein
PtXaAlbH.01G361100	AT5G24740	5	2.04e-14	-0.417189	0.089	0.23	5.12e-10	Protein of unknown function (DUF1162)
PtXaAlbH.02G073600	AT1G21890	5	2.14e-14	-2.87165	0.03	0.199	5.36e-10	nodulin MtN21 /EamA-like transporter family protein
PtXaAlbH.10G019000	AT3G21510	5	2.22e-14	-1.49624	0.031	0.155	5.57e-10	histidine-containing phosphotransmitter 1
PtXaAlbH.16G109900	AT5G52330	5	2.29e-14	-0.914507	0.033	0.152	5.74e-10	TRAF-like superfamily protein
PtXaAlbH.15G014000	AT5G53460	5	2.29e-14	1.51955	0.219	0.176	5.74e-10	NADH-dependent glutamate synthase 1
PtXaAlbH.14G069000	AT1G01490	5	3.21e-14	-0.72389	0.047	0.176	8.05e-10	Heavy metal transport/detoxification superfamily protein
PtXaAlbH.18G066200	AT2G18960	5	3.98e-14	-1.82873	0.053	0.243	9.99e-10	H(+)-ATPase 1
PtXaAlbH.03G034000		5	4.9e-14	-0.793518	0.104	0.28	1.23e-09	NA
PtXaAlbH.17G069500	AT3G29390	5	5e-14	0.576488	0.209	0.257	1.25e-09	RS2-interacting KH protein
PtXaAlbH.13G059900		5	6.18e-14	-1.91891	0.012	0.115	1.55e-09	NA
PtXaAlbH.05G200500	AT1G20693	5	6.3e-14	1.34392	0.209	0.182	1.58e-09	high mobility group B2
PtXaAlbH.05G199600		5	6.45e-14	2.85396	0.25	0.095	1.62e-09	NA
PtXaAlbH.03G070800	AT4G17770	5	6.67e-14	-0.71997	0.035	0.142	1.67e-09	trehalose phosphatase/synthase 5
PtXaAlbH.15G035000	AT1G17980	5	7.25e-14	-0.439776	0.039	0.139	1.82e-09	poly(A) polymerase 1
PtXaAlbH.05G063000		5	9.49e-14	-1.14975	0.051	0.206	2.38e-09	NA
PtXaAlbH.03G012300	AT4G22200	5	9.53e-14	-0.942145	0.055	0.206	2.39e-09	potassium transport 2/3
PtXaAlbH.10G050600	AT3G23530	5	1.02e-13	0.366993	0.205	0.291	2.56e-09	Cyclopropane-fatty-acyl-phospholipid synthase
PtXaAlbH.08G170000	AT5G19010	5	1.07e-13	-0.890024	0.043	0.162	2.68e-09	mitogen-activated protein kinase 16
PtXaAlbH.18G042200	AT2G25850	5	1.12e-13	0.40401	0.148	0.24	2.8e-09	poly(A) polymerase 2
PtXaAlbH.09G101100	AT2G16370	5	1.15e-13	0.770004	0.222	0.264	2.9e-09	thymidylate synthase 1
PtXaAlbH.19G020700		5	1.29e-13	1.40587	0.23	0.196	3.25e-09	NA
PtXaAlbH.15G040300	AT1G73960	5	1.49e-13	-0.459765	0.093	0.24	3.74e-09	TBP-associated factor 2
PtXaAlbH.01G347000		5	2.24e-13	-0.793784	0.063	0.209	5.62e-09	NA
PtXaAlbH.01G295200	ATCG00020	5	2.4e-13	-2.89097	0.008	0.118	6.03e-09	photosystem II reaction center protein A
PtXaAlbH.04G047000		5	2.49e-13	0.50273	0.163	0.226	6.26e-09	NA
PtXaAlbH.10G197500	AT3G44110	5	2.51e-13	-0.983409	0.059	0.203	6.3e-09	DNAJ homologue 3
PtXaAlbH.06G033800		5	2.54e-13	-1.10529	0.03	0.152	6.37e-09	NA
PtXaAlbH.01G340500	AT4G05320	5	2.97e-13	-0.367175	0.124	0.274	7.46e-09	polyubiquitin 10
PtXaAlbH.09G090100	AT4G37180	5	3.04e-13	-1.05267	0.03	0.128	7.63e-09	Homeodomain-like superfamily protein
PtXaAlbH.09G096500	AT1G49320	5	3.4e-13	-2.67955	0.008	0.122	8.53e-09	unknown seed protein like 1
PtXaAlbH.19G005100	AT5G63660	5	3.53e-13	-1.92733	0.016	0.132	8.86e-09	Scorpion toxin-like knottin superfamily protein
PtXaAlbH.05G190000	AT4G24190	5	3.71e-13	-0.966943	0.061	0.213	9.32e-09	Chaperone protein htpG family protein
PtXaAlbH.03G018600		5	3.99e-13	-0.679126	0.047	0.172	1e-08	NA
PtXaAlbH.18G055800	AT3G24460	5	4.18e-13	1.35768	0.205	0.166	1.05e-08	Serinc-domain containing serine and sphingolipid biosynthesis protein
PtXaAlbH.15G022300	AT1G48410	5	4.25e-13	-0.645116	0.071	0.213	1.07e-08	Stabilizer of iron transporter SufD / Polynucleotidyl transferase
PtXaAlbH.05G005300	AT3G62290	5	4.25e-13	-0.970246	0.03	0.132	1.07e-08	ADP-ribosylation factor A1E
PtXaAlbH.07G045600	AT5G67320	5	4.76e-13	-0.448834	0.069	0.199	1.2e-08	WD-40 repeat family protein
PtXaAlbH.12G069800		5	5.11e-13	-0.538556	0.126	0.301	1.28e-08	NA
PtXaAlbH.15G080100	AT5G63530	5	5.13e-13	-1.28362	0.069	0.24	1.29e-08	farnesylated protein 3
PtXaAlbH.05G003700	AT5G26751	5	5.24e-13	-0.66961	0.177	0.389	1.32e-08	shaggy-related kinase 11
PtXaAlbH.05G063100	AT5G65210	5	5.78e-13	-0.556317	0.073	0.203	1.45e-08	bZIP transcription factor family protein
PtXaAlbH.06G198200	AT4G32810	5	6.4e-13	-9.91674	0	0.098	1.61e-08	carotenoid cleavage dioxygenase 8
PtXaAlbH.16G053700	AT5G06580	5	6.47e-13	-0.892037	0.063	0.206	1.62e-08	FAD-linked oxidases family protein
PtXaAlbH.05G051000	AT5G09220	5	6.65e-13	-3.0737	0.006	0.118	1.67e-08	amino acid permease 2
PtXaAlbH.11G107400		5	8.08e-13	-1.02814	0.043	0.172	2.03e-08	NA
PtXaAlbH.07G071400	AT5G65210	5	8.82e-13	-0.846676	0.031	0.132	2.21e-08	bZIP transcription factor family protein
PtXaAlbH.17G019500	AT3G59480	5	9.76e-13	-1.18671	0.024	0.125	2.45e-08	pfkB-like carbohydrate kinase family protein
PtXaAlbH.01G355700	AT1G32900	5	1.02e-12	0.642472	0.12	0.179	2.55e-08	UDP-Glycosyltransferase superfamily protein
PtXaAlbH.03G098700	AT1G63440	5	1.09e-12	1.36869	0.285	0.233	2.72e-08	heavy metal atpase 5
PtXaAlbH.04G113600	AT2G15900	5	1.09e-12	-0.542287	0.049	0.149	2.74e-08	Phox-associated domain;Phox-like;Sorting nexin, C-terminal
PtXaAlbH.16G019500	AT3G56860	5	1.38e-12	-0.653349	0.051	0.155	3.47e-08	UBP1-associated protein 2A
PtXaAlbH.13G064000		5	1.53e-12	0.626457	0.096	0.149	3.85e-08	NA
PtXaAlbH.19G035000	AT3G03940	5	1.56e-12	-0.583013	0.073	0.206	3.93e-08	Protein kinase family protein
PtXaAlbH.08G117300	AT2G01830	5	1.62e-12	-1.21752	0.055	0.206	4.06e-08	CHASE domain containing histidine kinase protein
PtXaAlbH.07G082400	AT5G09220	5	1.82e-12	-10.0558	0	0.095	4.58e-08	amino acid permease 2
PtXaAlbH.02G007500	AT1G20693	5	1.92e-12	0.479034	0.087	0.135	4.82e-08	high mobility group B2
PtXaAlbH.07G116400	AT1G05690	5	2.37e-12	-1.42975	0.024	0.149	5.96e-08	BTB and TAZ domain protein 3
PtXaAlbH.02G188300	AT1G05170	5	2.43e-12	-0.547001	0.053	0.162	6.09e-08	Galactosyltransferase family protein
PtXaAlbH.13G088300	AT1G72150	5	2.47e-12	0.478288	0.055	0.091	6.21e-08	PATELLIN 1
PtXaAlbH.14G146600	AT1G05160	5	2.6e-12	0.764557	0.285	0.304	6.53e-08	cytochrome P450, family 88, subfamily A, polypeptide 3
PtXaAlbH.10G113500	AT5G49430	5	2.65e-12	-0.379776	0.096	0.226	6.65e-08	WD40/YVTN repeat-like-containing domain;Bromodomain
PtXaAlbH.14G016700	AT1G49760	5	2.74e-12	-0.677715	0.104	0.264	6.88e-08	poly(A) binding protein 8
PtXaAlbH.10G119300		5	2.76e-12	1.6544	0.173	0.128	6.92e-08	NA
PtXaAlbH.06G005600	AT4G16370	5	2.8e-12	-2.17002	0.047	0.203	7.02e-08	oligopeptide transporter
PtXaAlbH.08G128300		5	2.8e-12	-0.413405	0.051	0.139	7.04e-08	NA
PtXaAlbH.03G087100	AT1G12240	5	3.06e-12	-4.98549	0.002	0.105	7.68e-08	Glycosyl hydrolases family 32 protein
PtXaAlbH.06G100200	AT3G09980	5	3.29e-12	0.408728	0.13	0.186	8.27e-08	Family of unknown function (DUF662)
PtXaAlbH.16G069800	AT5G02770	5	3.64e-12	0.725366	0.134	0.169	9.13e-08
PtXaAlbH.10G016800	ATCG00080	5	4.02e-12	-1.6297	0.008	0.074	1.01e-07	photosystem II reaction center protein I
PtXaAlbH.15G063700	AT5G50130	5	4.19e-12	-1.91861	0.03	0.176	1.05e-07	NAD(P)-binding Rossmann-fold superfamily protein
PtXaAlbH.10G165400		5	4.24e-12	-1.63753	0.022	0.132	1.07e-07	NA
PtXaAlbH.11G061500	AT5G46180	5	4.45e-12	0.659097	0.112	0.166	1.12e-07	ornithine-delta-aminotransferase
PtXaAlbH.10G067300	AT4G14920	5	4.6e-12	-1.15406	0.035	0.135	1.16e-07	Acyl-CoA N-acyltransferase with RING/FYVE/PHD-type zinc finger protein
PtXaAlbH.01G023900	AT3G54440	5	4.64e-12	1.0729	0.047	0.064	1.17e-07	glycoside hydrolase family 2 protein
PtXaAlbH.02G079200	AT4G08540	5	4.84e-12	-1.25214	0.022	0.118	1.22e-07	DNA-directed RNA polymerase II protein
PtXaAlbH.14G031200	AT1G75130	5	5.09e-12	-0.476256	0.061	0.169	1.28e-07	cytochrome P450, family 721, subfamily A, polypeptide 1
PtXaAlbH.01G230900	AT1G07175	5	5.18e-12	-9.67009	0	0.091	1.3e-07
PtXaAlbH.05G064700	AT2G22010	5	5.21e-12	-0.751556	0.035	0.125	1.31e-07	related to KPC1
PtXaAlbH.19G050300	AT5G36230	5	5.48e-12	-0.454967	0.061	0.166	1.38e-07	ARM repeat superfamily protein
PtXaAlbH.10G138200	AT1G79380	5	5.74e-12	1.21968	0.144	0.145	1.44e-07	Ca(2)-dependent phospholipid-binding protein (Copine) family
PtXaAlbH.19G037800		5	5.94e-12	-0.521533	0.047	0.149	1.49e-07	NA
PtXaAlbH.05G120700	AT5G10940	5	6.02e-12	-1.01798	0.049	0.172	1.51e-07	transducin family protein / WD-40 repeat family protein
PtXaAlbH.14G150900		5	6.13e-12	-2.42573	0.01	0.105	1.54e-07	NA
PtXaAlbH.05G197800	AT1G42430	5	6.25e-12	-1.29967	0.047	0.196	1.57e-07
PtXaAlbH.10G152100	AT3G09200	5	6.28e-12	-1.212	0.043	0.169	1.58e-07	Ribosomal protein L10 family protein
PtXaAlbH.10G148400	AT3G11130	5	6.55e-12	-0.49658	0.059	0.162	1.65e-07	Clathrin, heavy chain
PtXaAlbH.04G004200	AT4G22120	5	6.93e-12	-0.862926	0.028	0.118	1.74e-07	ERD (early-responsive to dehydration stress) family protein
PtXaAlbH.12G069500	AT5G63320	5	7.01e-12	0.682768	0.091	0.149	1.76e-07	nuclear protein X1
PtXaAlbH.04G180900	AT4G19420	5	7.22e-12	0.525094	0.126	0.182	1.81e-07	Pectinacetylesterase family protein
PtXaAlbH.19G052000	AT2G40460	5	7.44e-12	-0.656844	0.065	0.199	1.87e-07	Major facilitator superfamily protein
PtXaAlbH.08G057700	AT3G11130	5	7.44e-12	0.576206	0.126	0.182	1.87e-07	Clathrin, heavy chain
PtXaAlbH.14G094900	AT4G02020	5	8.24e-12	-1.23953	0.031	0.149	2.07e-07	SET domain-containing protein
PtXaAlbH.02G042100	AT4G14720	5	8.73e-12	-0.734281	0.043	0.155	2.19e-07	TIFY domain/Divergent CCT motif family protein
PtXaAlbH.02G106900	AT1G49760	5	8.91e-12	-0.37379	0.096	0.226	2.24e-07	poly(A) binding protein 8
PtXaAlbH.05G113800	AT4G37550	5	9.32e-12	1.04946	0.1	0.125	2.34e-07	Acetamidase/Formamidase family protein
PtXaAlbH.01G230500	AT4G14590	5	9.37e-12	-0.420228	0.024	0.095	2.35e-07	embryo defective 2739
PtXaAlbH.03G093700	AT4G22950	5	1.02e-11	-0.816544	0.051	0.172	2.55e-07	AGAMOUS-like 19
PtXaAlbH.01G286000	AT3G27670	5	1.02e-11	-0.496561	0.049	0.149	2.56e-07	ARM repeat superfamily protein
PtXaAlbH.18G012900	AT5G25060	5	1.04e-11	-0.611253	0.033	0.118	2.62e-07	RNA recognition motif (RRM)-containing protein
PtXaAlbH.05G189400	AT2G21130	5	1.05e-11	-2.88415	0.004	0.098	2.65e-07	Cyclophilin-like peptidyl-prolyl cis-trans isomerase family protein
PtXaAlbH.09G067700	AT5G65630	5	1.06e-11	-0.415558	0.067	0.176	2.65e-07	global transcription factor group E7
PtXaAlbH.04G020900	AT3G20640	5	1.07e-11	-0.532233	0.069	0.182	2.69e-07	basic helix-loop-helix (bHLH) DNA-binding superfamily protein
PtXaAlbH.09G064500	AT5G58470	5	1.1e-11	0.777807	0.114	0.162	2.77e-07	TBP-associated factor 15B
PtXaAlbH.07G112700	AT5G44180	5	1.17e-11	-0.711072	0.043	0.145	2.93e-07	Homeodomain-like transcriptional regulator
PtXaAlbH.06G192000		5	1.17e-11	0.417657	0.104	0.172	2.95e-07	NA
PtXaAlbH.08G118700	AT2G01910	5	1.2e-11	-0.653154	0.055	0.176	3e-07	Microtubule associated protein (MAP65/ASE1) family protein
PtXaAlbH.09G010500	AT3G09640	5	1.2e-11	-0.787937	0.063	0.199	3.01e-07	ascorbate peroxidase 2
PtXaAlbH.01G007700	AT1G55250	5	1.2e-11	0.359476	0.049	0.115	3.02e-07	histone mono-ubiquitination 2
PtXaAlbH.05G004000	AT1G56700	5	1.21e-11	-0.882668	0.071	0.213	3.03e-07	Peptidase C15, pyroglutamyl peptidase I-like
PtXaAlbH.06G162600	AT5G06600	5	1.36e-11	-0.49463	0.047	0.152	3.42e-07	ubiquitin-specific protease 12
PtXaAlbH.05G057100	AT5G65000	5	1.4e-11	0.363129	0.063	0.115	3.51e-07	Nucleotide-sugar transporter family protein
PtXaAlbH.02G183700	AT1G04960	5	1.44e-11	0.57567	0.163	0.226	3.62e-07	Protein of unknown function (DUF1664)
PtXaAlbH.09G142600	AT4G35300	5	1.5e-11	-1.37698	0.031	0.159	3.77e-07	tonoplast monosaccharide transporter2
PtXaAlbH.10G112800	AT3G06670	5	1.56e-11	-0.665537	0.057	0.172	3.91e-07	binding
PtXaAlbH.13G013700	AT1G56220	5	1.61e-11	-0.546772	0.069	0.186	4.05e-07	Dormancy/auxin associated family protein
PtXaAlbH.05G175100	AT3G54670	5	1.68e-11	-0.680336	0.067	0.196	4.21e-07	Structural maintenance of chromosomes (SMC) family protein
PtXaAlbH.11G066600	AT4G26910	5	1.74e-11	-0.485512	0.067	0.172	4.37e-07	Dihydrolipoamide succinyltransferase
PtXaAlbH.02G043000	AT1G03080	5	1.83e-11	0.597612	0.057	0.108	4.59e-07	kinase interacting (KIP1-like) family protein
PtXaAlbH.04G165800	AT2G27990	5	1.95e-11	0.502295	0.061	0.105	4.89e-07	BEL1-like homeodomain 8
PtXaAlbH.13G104700	AT3G59690	5	2.09e-11	-0.801069	0.039	0.149	5.26e-07	IQ-domain 13
PtXaAlbH.04G094200		5	2.14e-11	-0.81361	0.061	0.186	5.37e-07	NA
PtXaAlbH.02G045400		5	2.17e-11	-0.714719	0.055	0.176	5.46e-07	NA
PtXaAlbH.13G008900	AT1G56340	5	2.21e-11	-0.426777	0.051	0.152	5.55e-07	calreticulin 1a
PtXaAlbH.02G118200	AT4G16830	5	2.28e-11	-0.464788	0.039	0.128	5.73e-07	Hyaluronan / mRNA binding family
PtXaAlbH.12G077900	AT5G63550	5	2.35e-11	0.756024	0.075	0.122	5.9e-07	DEK domain-containing chromatin associated protein
PtXaAlbH.18G004900	AT5G24870	5	2.45e-11	-1.35453	0.037	0.155	6.15e-07	RING/U-box superfamily protein
PtXaAlbH.02G033900	AT2G31200	5	2.58e-11	-0.614671	0.065	0.186	6.49e-07	actin depolymerizing factor 6
PtXaAlbH.10G053000	AT4G14340	5	2.71e-11	-0.455789	0.063	0.166	6.8e-07	casein kinase I
PtXaAlbH.01G055100	AT5G13300	5	2.72e-11	0.896389	0.069	0.105	6.82e-07	ARF GTPase-activating protein
PtXaAlbH.19G037600	AT5G17920	5	3.06e-11	-0.685098	0.047	0.166	7.67e-07	Cobalamin-independent synthase family protein
PtXaAlbH.17G042300	AT4G13940	5	3.07e-11	-0.935907	0.053	0.176	7.7e-07	S-adenosyl-L-homocysteine hydrolase
PtXaAlbH.03G052800	AT2G35020	5	3.1e-11	-0.918858	0.039	0.155	7.8e-07	N-acetylglucosamine-1-phosphate uridylyltransferase 2
PtXaAlbH.01G106600	AT5G51410	5	3.22e-11	-0.854392	0.026	0.108	8.09e-07	LUC7 N_terminus domain-containing protein
PtXaAlbH.12G081200	AT5G62000	5	3.24e-11	0.707061	0.057	0.095	8.13e-07	auxin response factor 2
PtXaAlbH.05G156700		5	3.26e-11	0.498825	0.094	0.155	8.2e-07	NA
PtXaAlbH.02G151800		5	3.42e-11	-1.46845	0.035	0.166	8.6e-07	NA
PtXaAlbH.09G129700		5	3.62e-11	-0.556865	0.094	0.23	9.09e-07	NA
PtXaAlbH.14G146700	AT1G05160	5	3.79e-11	0.604432	0.195	0.23	9.51e-07	cytochrome P450, family 88, subfamily A, polypeptide 3
PtXaAlbH.04G081000	AT3G02540	5	3.85e-11	0.662108	0.134	0.182	9.66e-07	Rad23 UV excision repair protein family
PtXaAlbH.14G157500		5	4.07e-11	0.822032	0.13	0.169	1.02e-06	NA
PtXaAlbH.06G204400		5	4.22e-11	0.424598	0.087	0.142	1.06e-06	NA
PtXaAlbH.02G088800	AT5G49970	5	4.28e-11	0.489046	0.069	0.122	1.08e-06	pyridoxin (pyrodoxamine) 5'-phosphate oxidase
PtXaAlbH.04G125300		5	4.4e-11	-3.72195	0.002	0.088	1.1e-06	NA
PtXaAlbH.01G371800	AT5G56010	5	4.38e-11	-1.27355	0.039	0.166	1.1e-06	heat shock protein 81-3
PtXaAlbH.03G024500	AT3G13772	5	4.4e-11	-1.02679	0.028	0.125	1.11e-06	transmembrane nine 7
PtXaAlbH.10G136000	AT5G13010	5	4.48e-11	-0.361549	0.041	0.125	1.12e-06	RNA helicase family protein
PtXaAlbH.13G079600	AT1G18070	5	4.63e-11	-0.382383	0.049	0.142	1.16e-06	Translation elongation factor EF1A/initiation factor IF2gamma family protein
PtXaAlbH.06G101600	AT3G52990	5	4.77e-11	-0.512365	0.059	0.162	1.2e-06	Pyruvate kinase family protein
PtXaAlbH.17G000300	AT2G44160	5	4.81e-11	-0.788874	0.069	0.209	1.21e-06	methylenetetrahydrofolate reductase 2
PtXaAlbH.06G157700	AT3G12120	5	4.98e-11	1.07208	0.146	0.145	1.25e-06	fatty acid desaturase 2
PtXaAlbH.02G035300	AT2G31280	5	5.23e-11	-0.679323	0.085	0.226	1.31e-06	conserved peptide upstream open reading frame 7
PtXaAlbH.06G104200	AT2G36720	5	5.37e-11	0.441112	0.087	0.142	1.35e-06	Acyl-CoA N-acyltransferase with RING/FYVE/PHD-type zinc finger domain
PtXaAlbH.08G119700	AT2G01980	5	5.41e-11	0.358538	0.087	0.145	1.36e-06	sodium proton exchanger, putative (NHX7) (SOS1)
PtXaAlbH.01G154300	AT1G52360	5	5.45e-11	-0.510883	0.055	0.155	1.37e-06	Coatomer, beta' subunit
PtXaAlbH.11G057200		5	5.67e-11	0.573664	0.114	0.162	1.42e-06	NA
PtXaAlbH.19G053900	AT3G56360	5	6.54e-11	-3.2201	0.006	0.105	1.64e-06
PtXaAlbH.11G087100	AT4G27500	5	7.82e-11	-1.22864	0.033	0.152	1.96e-06	proton pump interactor 1
PtXaAlbH.02G177100	AT4G03090	5	7.88e-11	-0.469573	0.045	0.128	1.98e-06	sequence-specific DNA binding;sequence-specific DNA binding transcription factors
PtXaAlbH.17G017800	AT1G06130	5	7.94e-11	-0.788592	0.041	0.145	1.99e-06	glyoxalase 2-4
PtXaAlbH.16G111400	AT3G51630	5	8.47e-11	-2.53346	0.012	0.118	2.13e-06	with no lysine (K) kinase 5
PtXaAlbH.05G190800		5	8.53e-11	-1.62891	0.02	0.105	2.14e-06	NA
PtXaAlbH.04G013900	AT4G21760	5	8.76e-11	-3.46838	0.008	0.115	2.2e-06	beta-glucosidase 47
PtXaAlbH.01G264000	AT4G13940	5	8.94e-11	-1.51657	0.037	0.169	2.24e-06	S-adenosyl-L-homocysteine hydrolase
PtXaAlbH.02G098000	AT4G08150	5	9.8e-11	-0.465595	0.041	0.132	2.46e-06	KNOTTED-like from Arabidopsis thaliana
PtXaAlbH.16G015200	AT2G32240	5	9.88e-11	-0.417844	0.089	0.223	2.48e-06
PtXaAlbH.18G061400	AT4G28880	5	9.92e-11	0.372781	0.073	0.132	2.49e-06	casein kinase I-like 3
PtXaAlbH.17G023300	AT3G59360	5	1.01e-10	-0.633963	0.039	0.125	2.54e-06	UDP-galactose transporter 6
PtXaAlbH.11G063700		5	1.03e-10	0.584749	0.093	0.142	2.59e-06	NA
PtXaAlbH.10G032300	AT1G10700	5	1.05e-10	0.411801	0.077	0.142	2.64e-06	phosphoribosyl pyrophosphate (PRPP) synthase 3
PtXaAlbH.01G347500		5	1.15e-10	-0.896484	0.047	0.162	2.89e-06	NA
PtXaAlbH.03G147500	AT5G48930	5	1.17e-10	-0.662002	0.116	0.287	2.93e-06	hydroxycinnamoyl-CoA shikimate/quinate hydroxycinnamoyl transferase
PtXaAlbH.14G060900	AT1G01790	5	1.18e-10	-0.596914	0.024	0.101	2.96e-06	K+ efflux antiporter 1
PtXaAlbH.12G063500		5	1.18e-10	-0.948431	0.055	0.186	2.97e-06	NA
PtXaAlbH.14G011800	AT4G24220	5	1.21e-10	0.546601	0.067	0.122	3.04e-06	NAD(P)-binding Rossmann-fold superfamily protein
PtXaAlbH.18G085900	AT5G35180	5	1.26e-10	0.392681	0.122	0.199	3.17e-06	Protein of unknown function (DUF1336)
PtXaAlbH.01G337000	AT3G20640	5	1.28e-10	-2.1771	0.039	0.189	3.23e-06	basic helix-loop-helix (bHLH) DNA-binding superfamily protein
PtXaAlbH.10G001400	ATCG00770	5	1.29e-10	-3.23966	0.006	0.095	3.23e-06	ribosomal protein S8
PtXaAlbH.18G050600	AT5G56890	5	1.35e-10	-0.841159	0.031	0.128	3.38e-06	Protein kinase superfamily protein
PtXaAlbH.04G048600	AT4G18710	5	1.38e-10	-0.877292	0.047	0.152	3.46e-06	Protein kinase superfamily protein
PtXaAlbH.01G122800	AT2G35260	5	1.38e-10	-0.544117	0.104	0.243	3.48e-06
PtXaAlbH.11G064400		5	1.41e-10	0.373986	0.093	0.166	3.55e-06	NA
PtXaAlbH.12G012800		5	1.47e-10	-5.47984	0.002	0.095	3.7e-06	NA
PtXaAlbH.11G118800	AT1G30620	5	1.58e-10	1.23722	0.051	0.071	3.98e-06	NAD(P)-binding Rossmann-fold superfamily protein
PtXaAlbH.19G027500	AT5G32470	5	1.76e-10	-1.01723	0.045	0.166	4.42e-06	Haem oxygenase-like, multi-helical
PtXaAlbH.09G077500		5	1.8e-10	-0.472618	0.018	0.088	4.53e-06	NA
PtXaAlbH.18G005300	AT2G24520	5	1.85e-10	-3.08622	0.018	0.142	4.65e-06	H(+)-ATPase 5
PtXaAlbH.14G111300	AT4G02940	5	1.9e-10	-1.21023	0.012	0.084	4.77e-06	oxidoreductase, 2OG-Fe(II) oxygenase family protein
PtXaAlbH.05G129600	AT1G77800	5	1.99e-10	0.562483	0.142	0.199	5.01e-06	PHD finger family protein
PtXaAlbH.01G320400	AT2G42590	5	2.11e-10	-0.499642	0.073	0.182	5.29e-06	general regulatory factor 9
PtXaAlbH.01G066000	AT1G77710	5	2.19e-10	-1.25105	0.061	0.209	5.49e-06
PtXaAlbH.06G051400		5	2.33e-10	-1.09861	0.024	0.115	5.85e-06	NA
PtXaAlbH.07G044900	AT4G37280	5	2.34e-10	0.390998	0.043	0.088	5.87e-06	MRG family protein
PtXaAlbH.18G101900		5	2.38e-10	-2.10629	0.014	0.115	5.98e-06	NA
PtXaAlbH.08G036500	AT2G39260	5	2.4e-10	-1.47618	0.022	0.122	6.03e-06	binding;RNA binding
PtXaAlbH.13G065500		5	2.48e-10	1.01999	0.195	0.196	6.23e-06	NA
PtXaAlbH.14G164000		5	2.48e-10	0.811294	0.043	0.061	6.24e-06	NA
PtXaAlbH.12G075800		5	2.6e-10	2.93619	0.12	0.051	6.52e-06	NA
PtXaAlbH.01G222400	AT3G08505	5	2.79e-10	0.454475	0.047	0.088	7.01e-06	zinc finger (CCCH-type/C3HC4-type RING finger) family protein
PtXaAlbH.07G054800	AT4G35890	5	2.79e-10	0.773344	0.075	0.105	7.01e-06	winged-helix DNA-binding transcription factor family protein
PtXaAlbH.16G057800	AT2G35940	5	2.91e-10	1.06193	0.11	0.115	7.31e-06	BEL1-like homeodomain 1
PtXaAlbH.10G041600	AT1G67580	5	3.16e-10	-0.565474	0.033	0.101	7.94e-06	Protein kinase superfamily protein
PtXaAlbH.08G133200	AT3G22790	5	3.26e-10	-0.991171	0.039	0.128	8.18e-06	Kinase interacting (KIP1-like) family protein
PtXaAlbH.18G060100	AT4G28990	5	3.29e-10	0.363323	0.096	0.166	8.26e-06	RNA-binding protein-related
PtXaAlbH.11G006800	AT4G22120	5	3.39e-10	1.01546	0.098	0.105	8.51e-06	ERD (early-responsive to dehydration stress) family protein
PtXaAlbH.15G072800		5	3.73e-10	-1.03813	0.057	0.189	9.36e-06	NA
PtXaAlbH.08G104400		5	3.81e-10	-0.743575	0.057	0.176	9.55e-06	NA
PtXaAlbH.18G087700	AT5G25270	5	3.83e-10	-0.36083	0.061	0.159	9.62e-06	Ubiquitin-like superfamily protein
PtXaAlbH.01G067600	AT5G45190	5	3.96e-10	-0.556194	0.045	0.139	9.95e-06	Cyclin family protein
PtXaAlbH.08G003200	AT1G16860	5	3.98e-10	-0.630653	0.02	0.074	9.99e-06	Ubiquitin-specific protease family C19-related protein
PtXaAlbH.07G046000	AT2G23150	5	4.05e-10	-2.18629	0.02	0.135	1.02e-05	natural resistance-associated macrophage protein 3
PtXaAlbH.01G006700	AT2G42500	5	4.4e-10	0.937399	0.075	0.105	1.11e-05	protein phosphatase 2A-3
PtXaAlbH.03G016300		5	4.6e-10	1.17494	0.043	0.071	1.15e-05	NA
PtXaAlbH.14G015900	AT5G47820	5	4.75e-10	-0.428433	0.069	0.169	1.19e-05	P-loop containing nucleoside triphosphate hydrolases superfamily protein
PtXaAlbH.10G087400	AT1G30110	5	4.76e-10	-1.47127	0.031	0.149	1.2e-05	nudix hydrolase homolog 25
PtXaAlbH.08G043900	AT5G02500	5	4.78e-10	-0.827534	0.043	0.145	1.2e-05	heat shock cognate protein 70-1
PtXaAlbH.03G079600	AT1G04170	5	4.95e-10	0.467872	0.043	0.091	1.24e-05	eukaryotic translation initiation factor 2 gamma subunit
PtXaAlbH.07G045400	AT4G37300	5	4.94e-10	-0.808178	0.031	0.118	1.24e-05	maternal effect embryo arrest 59
PtXaAlbH.05G152300	AT5G18400	5	4.98e-10	-3.39648	0.012	0.122	1.25e-05	Cytokine-induced anti-apoptosis inhibitor 1, Fe-S biogenesis
PtXaAlbH.09G102800	AT4G34610	5	5.3e-10	-0.68929	0.045	0.149	1.33e-05	BEL1-like homeodomain 6
PtXaAlbH.10G146400	AT3G11050	5	5.35e-10	1.09409	0.169	0.172	1.34e-05	ferritin 2
PtXaAlbH.17G076200	AT3G02260	5	5.42e-10	0.519857	0.057	0.111	1.36e-05	auxin transport protein (BIG)
PtXaAlbH.17G001200	AT3G59920	5	5.44e-10	-0.695436	0.03	0.098	1.36e-05	RAB GDP dissociation inhibitor 2
PtXaAlbH.19G061900	AT1G33440	5	5.55e-10	-2.91708	0.026	0.155	1.39e-05	Major facilitator superfamily protein
PtXaAlbH.06G072900	AT3G53710	5	5.54e-10	-0.820553	0.063	0.176	1.39e-05	ARF-GAP domain 6
PtXaAlbH.17G101500	AT5G37720	5	5.58e-10	-0.590188	0.102	0.24	1.4e-05	ALWAYS EARLY 4
PtXaAlbH.01G263900	AT4G13930	5	5.61e-10	-1.06512	0.033	0.145	1.41e-05	serine hydroxymethyltransferase 4
PtXaAlbH.18G061700	AT2G20050	5	5.84e-10	0.534196	0.079	0.125	1.47e-05	protein serine/threonine phosphatases;protein kinases;catalytics;cAMP-dependent protein kinase regulators;ATP binding;protein serine/threonine phosphatases
PtXaAlbH.15G060900		5	5.96e-10	0.704032	0.091	0.122	1.5e-05	NA
PtXaAlbH.09G050100	AT3G63520	5	6.47e-10	0.477043	0.055	0.105	1.62e-05	carotenoid cleavage dioxygenase 1
PtXaAlbH.12G083000	AT5G07300	5	6.5e-10	-1.2739	0.065	0.216	1.63e-05	Calcium-dependent phospholipid-binding Copine family protein
PtXaAlbH.07G003100	AT1G79000	5	6.6e-10	-0.384833	0.055	0.145	1.66e-05	histone acetyltransferase of the CBP family 1
PtXaAlbH.01G253900	AT4G39330	5	6.7e-10	-1.86298	0.026	0.128	1.68e-05	cinnamyl alcohol dehydrogenase 9
PtXaAlbH.01G165900		5	6.71e-10	-0.929006	0.047	0.142	1.69e-05	NA
PtXaAlbH.15G062400	AT2G04940	5	6.74e-10	-0.841417	0.016	0.088	1.69e-05	scramblase-related
PtXaAlbH.03G030900	ATCG00860	5	6.86e-10	-7.20109	0.002	0.078	1.72e-05	Chloroplast Ycf2;ATPase, AAA type, core
PtXaAlbH.18G104700		5	6.98e-10	-1.49262	0.026	0.125	1.75e-05	NA
PtXaAlbH.19G104700	AT5G58350	5	6.98e-10	0.656081	0.244	0.277	1.75e-05	with no lysine (K) kinase 4
PtXaAlbH.01G347600		5	7.25e-10	-1.21838	0.035	0.145	1.82e-05	NA
PtXaAlbH.02G000300	AT1G21080	5	7.43e-10	-0.375534	0.051	0.135	1.87e-05	DNAJ heat shock N-terminal domain-containing protein
PtXaAlbH.03G153000	AT5G06120	5	7.44e-10	0.658784	0.061	0.091	1.87e-05	ARM repeat superfamily protein
PtXaAlbH.16G100500	AT5G58420	5	7.91e-10	-0.511202	0.039	0.111	1.99e-05	Ribosomal protein S4 (RPS4A) family protein
PtXaAlbH.08G080600	AT1G26355	5	8.02e-10	-1.47452	0.02	0.105	2.01e-05	SPIRAL1-like1
PtXaAlbH.17G005400	AT2G43970	5	8.17e-10	-0.447414	0.039	0.115	2.05e-05	RNA-binding protein
PtXaAlbH.02G029000	AT1G22100	5	8.22e-10	-1.0089	0.043	0.159	2.06e-05	Inositol-pentakisphosphate 2-kinase family protein
PtXaAlbH.13G071700	AT5G16880	5	8.84e-10	0.366286	0.016	0.064	2.22e-05	Target of Myb protein 1
PtXaAlbH.02G075800	AT1G77710	5	9.07e-10	-1.55001	0.045	0.182	2.28e-05
PtXaAlbH.14G043100	AT2G44990	5	9.14e-10	-9.59096	0	0.074	2.29e-05	carotenoid cleavage dioxygenase 7
PtXaAlbH.12G069300	AT3G04120	5	9.21e-10	-1.68911	0.035	0.166	2.31e-05	glyceraldehyde-3-phosphate dehydrogenase C subunit 1
PtXaAlbH.11G030800	AT4G21585	5	9.92e-10	-0.451165	0.014	0.064	2.49e-05	endonuclease 4
PtXaAlbH.02G094300		5	1e-09	-1.29817	0.012	0.068	2.52e-05	NA
PtXaAlbH.09G010400	AT3G45600	5	1e-09	0.580242	0.106	0.159	2.52e-05	tetraspanin3
PtXaAlbH.02G212700	AT1G04040	5	1.03e-09	-2.97695	0.008	0.101	2.58e-05	HAD superfamily, subfamily IIIB acid phosphatase
PtXaAlbH.01G252000	AT4G34050	5	1.03e-09	-0.486533	0.055	0.152	2.59e-05	S-adenosyl-L-methionine-dependent methyltransferases superfamily protein
PtXaAlbH.10G012500	AT3G06930	5	1.06e-09	-0.531083	0.018	0.071	2.65e-05	protein arginine methyltransferase 4B
PtXaAlbH.08G110700	AT1G70900	5	1.06e-09	-2.84558	0.008	0.101	2.67e-05
PtXaAlbH.01G253100		5	1.1e-09	-0.760794	0.037	0.132	2.75e-05	NA
PtXaAlbH.17G014700	AT3G07560	5	1.15e-09	-0.860176	0.047	0.152	2.88e-05	peroxin 13
PtXaAlbH.10G143400	AT3G03300	5	1.15e-09	-0.715518	0.033	0.115	2.89e-05	dicer-like 2
PtXaAlbH.04G028700	AT1G11080	5	1.18e-09	-2.55455	0.026	0.142	2.95e-05	serine carboxypeptidase-like 31
PtXaAlbH.02G162100	AT3G62310	5	1.21e-09	0.853834	0.093	0.118	3.05e-05	RNA helicase family protein
PtXaAlbH.19G057300	AT3G10870	5	1.27e-09	-2.05372	0.026	0.145	3.19e-05	methyl esterase 17
PtXaAlbH.03G119400	AT5G45190	5	1.28e-09	-0.485503	0.051	0.139	3.21e-05	Cyclin family protein
PtXaAlbH.07G007400	AT4G37790	5	1.29e-09	-0.539264	0.028	0.084	3.23e-05	Homeobox-leucine zipper protein family
PtXaAlbH.09G056000	AT5G12250	5	1.33e-09	-3.2549	0.012	0.118	3.33e-05	beta-6 tubulin
PtXaAlbH.09G043500	AT1G51350	5	1.34e-09	-1.5486	0.024	0.125	3.35e-05	ARM repeat superfamily protein
PtXaAlbH.07G047200	AT4G37460	5	1.35e-09	-0.850546	0.059	0.172	3.38e-05	Tetratricopeptide repeat (TPR)-like superfamily protein
PtXaAlbH.18G053600	AT5G19960	5	1.35e-09	-0.610128	0.037	0.115	3.4e-05	RNA-binding (RRM/RBD/RNP motifs) family protein
PtXaAlbH.02G093000		5	1.36e-09	-0.374049	0.224	0.365	3.41e-05	NA
PtXaAlbH.11G037100	AT2G33770	5	1.37e-09	-1.5125	0.03	0.139	3.45e-05	phosphate 2
PtXaAlbH.19G086800	AT5G39740	5	1.39e-09	-1.43893	0.014	0.091	3.49e-05	ribosomal protein L5 B
PtXaAlbH.08G170200	AT3G23600	5	1.42e-09	-0.574156	0.041	0.132	3.57e-05	alpha/beta-Hydrolases superfamily protein
PtXaAlbH.03G037900	AT1G80000	5	1.43e-09	-0.548525	0.045	0.145	3.58e-05	CASC3/Barentsz eIF4AIII binding
PtXaAlbH.14G151200	ATCG00430	5	1.43e-09	-2.78483	0.008	0.095	3.6e-05	photosystem II reaction center protein G
PtXaAlbH.07G005000	AT5G67620	5	1.44e-09	-0.360114	0.077	0.176	3.62e-05
PtXaAlbH.09G091600	AT2G15900	5	1.5e-09	-0.483227	0.041	0.118	3.77e-05	Phox-associated domain;Phox-like;Sorting nexin, C-terminal
PtXaAlbH.07G083300		5	1.54e-09	-0.680762	0.024	0.074	3.86e-05	NA
PtXaAlbH.02G057400	AT1G43170	5	1.56e-09	-0.81126	0.045	0.142	3.92e-05	ribosomal protein 1
PtXaAlbH.06G158400	AT2G42070	5	1.57e-09	-0.370634	0.024	0.078	3.95e-05	nudix hydrolase homolog 23
PtXaAlbH.18G060500	AT1G65980	5	1.68e-09	-0.842008	0.033	0.122	4.23e-05	thioredoxin-dependent peroxidase 1
PtXaAlbH.02G028600	AT1G19660	5	1.76e-09	0.936597	0.081	0.088	4.42e-05	Wound-responsive family protein
PtXaAlbH.19G067600		5	1.84e-09	1.2263	0.323	0.206	4.62e-05	NA
PtXaAlbH.14G133000		5	1.85e-09	-1.74922	0.014	0.095	4.65e-05	NA
PtXaAlbH.02G072700	AT1G77600	5	1.9e-09	0.491537	0.065	0.105	4.77e-05	ARM repeat superfamily protein
PtXaAlbH.06G099900	AT5G03650	5	1.93e-09	0.407783	0.146	0.213	4.85e-05	starch branching enzyme 2.2
PtXaAlbH.10G113300	AT2G29150	5	1.98e-09	1.25905	0.049	0.057	4.98e-05	NAD(P)-binding Rossmann-fold superfamily protein
PtXaAlbH.05G167700	AT4G02590	5	2e-09	-0.681292	0.051	0.159	5.03e-05	basic helix-loop-helix (bHLH) DNA-binding superfamily protein
PtXaAlbH.16G063200	AT5G39850	5	2.02e-09	-0.473315	0.037	0.115	5.06e-05	Ribosomal protein S4
PtXaAlbH.09G101900	AT2G16385	5	2.02e-09	6.24036	0.087	0.007	5.07e-05
PtXaAlbH.14G061200	AT4G00660	5	2.03e-09	0.78691	0.063	0.091	5.09e-05	RNAhelicase-like 8
PtXaAlbH.13G054000	AT5G17920	5	2.03e-09	-1.3756	0.02	0.108	5.09e-05	Cobalamin-independent synthase family protein
PtXaAlbH.03G180500	AT5G56360	5	2.04e-09	-0.802666	0.033	0.122	5.13e-05	calmodulin-binding protein
PtXaAlbH.10G031200	AT1G10760	5	2.06e-09	0.522693	0.156	0.22	5.17e-05	Pyruvate phosphate dikinase, PEP/pyruvate binding domain
PtXaAlbH.04G107200	AT5G23610	5	2.07e-09	-0.416183	0.049	0.125	5.2e-05
PtXaAlbH.03G067600	AT4G17830	5	2.11e-09	0.522569	0.071	0.122	5.31e-05	Peptidase M20/M25/M40 family protein
PtXaAlbH.08G166500	AT2G28290	5	2.24e-09	-0.425359	0.079	0.193	5.61e-05	P-loop containing nucleoside triphosphate hydrolases superfamily protein
PtXaAlbH.07G048600		5	2.24e-09	0.967887	0.163	0.179	5.63e-05	NA
PtXaAlbH.18G008100	AT4G31600	5	2.27e-09	-0.409313	0.031	0.091	5.71e-05	UDP-N-acetylglucosamine (UAA) transporter family
PtXaAlbH.02G081900	AT1G78070	5	2.33e-09	1.14943	0.118	0.125	5.84e-05	Transducin/WD40 repeat-like superfamily protein
PtXaAlbH.01G170400	AT3G13870	5	2.36e-09	-0.385329	0.039	0.108	5.92e-05	Root hair defective 3 GTP-binding protein (RHD3)
PtXaAlbH.04G034100	AT1G28240	5	2.43e-09	-1.43304	0.008	0.054	6.11e-05	Protein of unknown function (DUF616)
PtXaAlbH.15G049500	AT3G47730	5	2.46e-09	-0.935514	0.018	0.098	6.18e-05	ATP-binding cassette A2
PtXaAlbH.06G109100	AT5G03330	5	2.49e-09	-1.18485	0.055	0.182	6.24e-05	Cysteine proteinases superfamily protein
PtXaAlbH.13G004300	AT5G26751	5	2.63e-09	-0.353771	0.041	0.122	6.61e-05	shaggy-related kinase 11
PtXaAlbH.19G076100	AT1G65280	5	2.65e-09	1.66891	0.053	0.047	6.65e-05	DNAJ heat shock N-terminal domain-containing protein
PtXaAlbH.01G001800	AT5G56460	5	2.69e-09	-0.390318	0.071	0.166	6.75e-05	Protein kinase superfamily protein
PtXaAlbH.16G030000	AT3G57040	5	2.78e-09	-2.49119	0.016	0.122	6.98e-05	response regulator 9
PtXaAlbH.12G063800	AT5G50130	5	2.82e-09	-1.6294	0.024	0.115	7.09e-05	NAD(P)-binding Rossmann-fold superfamily protein
PtXaAlbH.04G111900		5	2.87e-09	0.383557	0.085	0.152	7.21e-05	NA
PtXaAlbH.04G009700	AT1G11720	5	2.98e-09	-1.06494	0.033	0.135	7.48e-05	starch synthase 3
PtXaAlbH.10G164200	AT5G02500	5	3.05e-09	-2.77725	0.008	0.088	7.66e-05	heat shock cognate protein 70-1
PtXaAlbH.02G007600	AT1G20670	5	3.11e-09	-0.544269	0.045	0.135	7.81e-05	DNA-binding bromodomain-containing protein
PtXaAlbH.13G105800	AT3G59770	5	3.18e-09	0.579813	0.045	0.084	7.98e-05	sacI homology domain-containing protein / WW domain-containing protein
PtXaAlbH.17G079900		5	3.27e-09	0.564837	0.175	0.23	8.21e-05	NA
PtXaAlbH.02G029800	AT1G19600	5	3.32e-09	-1.06728	0.016	0.084	8.33e-05	pfkB-like carbohydrate kinase family protein
PtXaAlbH.12G025300	AT5G20600	5	3.32e-09	-2.08794	0.008	0.068	8.33e-05
PtXaAlbH.05G118500	AT1G58200	5	3.37e-09	0.683777	0.067	0.095	8.46e-05	MSCS-like 3
PtXaAlbH.08G176300	AT4G02570	5	3.52e-09	-1.07467	0.035	0.139	8.84e-05	cullin 1
PtXaAlbH.12G010400		5	3.53e-09	0.782865	0.1	0.122	8.87e-05	NA
PtXaAlbH.06G083700	AT3G09100	5	3.78e-09	0.761514	0.061	0.098	9.5e-05	mRNA capping enzyme family protein
PtXaAlbH.01G168000	AT3G21280	5	3.87e-09	-0.795266	0.037	0.125	9.71e-05	ubiquitin-specific protease 7
PtXaAlbH.05G066700	AT4G39420	5	3.89e-09	0.489965	0.063	0.115	9.76e-05
PtXaAlbH.14G031700	AT2G13560	5	3.95e-09	-1.53671	0.01	0.061	9.91e-05	NAD-dependent malic enzyme 1
PtXaAlbH.18G011200	AT5G27640	5	4.2e-09	-0.372605	0.041	0.122	0.000105496	translation initiation factor 3B1
PtXaAlbH.02G180100	AT3G24740	5	4.35e-09	0.42416	0.075	0.128	0.000109176	Protein of unknown function (DUF1644)
PtXaAlbH.14G080500	AT1G60170	5	4.4e-09	-0.389791	0.02	0.068	0.000110374	pre-mRNA processing ribonucleoprotein binding region-containing protein
PtXaAlbH.13G074000	AT5G17440	5	4.58e-09	-0.917869	0.055	0.162	0.000114932	LUC7 related protein
PtXaAlbH.08G064400	AT1G65540	5	4.61e-09	0.913762	0.053	0.078	0.000115801	LETM1-like protein
PtXaAlbH.01G255800	AT5G09810	5	4.7e-09	-0.649444	0.055	0.162	0.000118016	actin 7
PtXaAlbH.03G142800	AT3G24170	5	4.73e-09	-0.521707	0.039	0.118	0.000118654	glutathione-disulfide reductase
PtXaAlbH.02G071900	AT1G44446	5	4.73e-09	-1.99893	0.006	0.074	0.000118697	Pheophorbide a oxygenase family protein with Rieske [2Fe-2S] domain
PtXaAlbH.03G172900	AT5G19640	5	4.75e-09	-0.705171	0.039	0.122	0.000119157	Major facilitator superfamily protein
PtXaAlbH.01G378200	AT5G56270	5	4.77e-09	-1.26574	0.031	0.132	0.000119701	WRKY DNA-binding protein 2
PtXaAlbH.06G048800	AT2G42300	5	4.96e-09	-3.25459	0.002	0.074	0.000124588	basic helix-loop-helix (bHLH) DNA-binding superfamily protein
PtXaAlbH.09G007600	AT3G45300	5	4.98e-09	0.378453	0.075	0.118	0.000124994	isovaleryl-CoA-dehydrogenase
PtXaAlbH.05G061800	AT4G39680	5	5e-09	0.466066	0.057	0.098	0.00012545	SAP domain-containing protein
PtXaAlbH.04G064600	AT5G52530	5	5.06e-09	-0.452842	0.047	0.122	0.000127011	dentin sialophosphoprotein-related
PtXaAlbH.13G028700	AT3G05090	5	5.1e-09	-0.718373	0.039	0.128	0.000127963	Transducin/WD40 repeat-like superfamily protein
PtXaAlbH.17G030400	AT4G33580	5	5.23e-09	0.389516	0.079	0.128	0.000131387	beta carbonic anhydrase 5
PtXaAlbH.07G053700		5	5.66e-09	-0.509827	0.041	0.122	0.000142102	NA
PtXaAlbH.15G022700	AT1G73220	5	5.87e-09	-3.40498	0.008	0.101	0.000147453	organic cation/carnitine transporter1
PtXaAlbH.13G087800	AT4G09150	5	5.87e-09	-0.512955	0.02	0.081	0.000147508	T-complex protein 11
PtXaAlbH.08G172500	AT5G19150	5	5.94e-09	0.656366	0.079	0.108	0.000149101	pfkB-like carbohydrate kinase family protein
PtXaAlbH.17G091300	AT5G38220	5	6.08e-09	-1.7481	0.01	0.091	0.000152602	alpha/beta-Hydrolases superfamily protein
PtXaAlbH.14G021900	AT1G47410	5	6.25e-09	0.49618	0.047	0.095	0.000156886
PtXaAlbH.02G184000	AT2G32900	5	6.26e-09	-0.907131	0.047	0.159	0.0001572	centromere/kinetochore protein, putative (ZW10)
PtXaAlbH.14G071000	AT2G46210	5	6.36e-09	-0.702909	0.037	0.118	0.000159715	Fatty acid/sphingolipid desaturase
PtXaAlbH.01G329900		5	6.89e-09	-1.27218	0.022	0.095	0.000173046	NA
PtXaAlbH.03G034400	AT1G79830	5	7.03e-09	-0.525229	0.061	0.155	0.000176404	golgin candidate 5
PtXaAlbH.05G127500	AT1G78000	5	7.07e-09	-9.50429	0	0.068	0.000177484	sulfate transporter 1;2
PtXaAlbH.10G167100	AT2G39510	5	7.07e-09	-9.63284	0	0.068	0.000177484	nodulin MtN21 /EamA-like transporter family protein
PtXaAlbH.03G019800	AT1G15750	5	7.15e-09	0.423651	0.118	0.169	0.000179576	Transducin family protein / WD-40 repeat family protein
PtXaAlbH.07G064800	AT4G39350	5	7.2e-09	-0.45214	0.041	0.125	0.000180686	cellulose synthase A2
PtXaAlbH.01G136800	AT5G44790	5	7.23e-09	-0.644607	0.063	0.179	0.000181651	copper-exporting ATPase / responsive-to-antagonist 1 / copper-transporting ATPase (RAN1)
PtXaAlbH.05G168700	AT1G06780	5	7.27e-09	-0.418833	0.083	0.155	0.000182529	galacturonosyltransferase 6
PtXaAlbH.10G160300		5	7.37e-09	-0.670005	0.03	0.101	0.000184938	NA
PtXaAlbH.12G109700	AT3G49060	5	7.69e-09	-0.886168	0.018	0.084	0.000193126	U-box domain-containing protein kinase family protein
PtXaAlbH.12G051200	AT3G01470	5	7.84e-09	-0.88781	0.033	0.118	0.000196979	homeobox 1
PtXaAlbH.09G126200	AT5G22580	5	7.9e-09	-1.76314	0.018	0.111	0.000198287	Stress responsive A/B Barrel Domain
PtXaAlbH.06G027700		5	7.93e-09	-0.371902	0.069	0.172	0.000199079	NA
PtXaAlbH.16G051100		5	8.24e-09	-0.588226	0.018	0.068	0.000206774	NA
PtXaAlbH.14G141200	AT1G61520	5	8.36e-09	-0.523584	0.045	0.111	0.000209979	photosystem I light harvesting complex gene 3
PtXaAlbH.17G108900	AT1G66070	5	8.57e-09	-0.467054	0.026	0.088	0.000215181	Translation initiation factor eIF3 subunit
PtXaAlbH.10G027600	AT1G59820	5	8.61e-09	-0.75186	0.03	0.108	0.000216187	aminophospholipid ATPase 3
PtXaAlbH.01G177600	AT1G60995	5	8.62e-09	0.709338	0.051	0.078	0.000216459
PtXaAlbH.07G009100	AT5G09880	5	8.71e-09	-0.41677	0.041	0.115	0.000218792	Splicing factor, CC1-like
PtXaAlbH.04G132200	AT2G21130	5	8.93e-09	-1.45143	0.016	0.091	0.000224236	Cyclophilin-like peptidyl-prolyl cis-trans isomerase family protein
PtXaAlbH.12G057300	AT3G48000	5	9e-09	-2.06941	0.014	0.091	0.000225947	aldehyde dehydrogenase 2B4
PtXaAlbH.18G050300	AT2G19480	5	9.6e-09	-0.394159	0.024	0.088	0.000241091	nucleosome assembly protein 1;2
PtXaAlbH.07G053800		5	9.73e-09	-0.629905	0.026	0.091	0.000244288	NA
PtXaAlbH.10G159100	AT3G11410	5	9.76e-09	-0.398733	0.059	0.139	0.000245073	protein phosphatase 2CA
PtXaAlbH.16G005500	AT4G16370	5	9.77e-09	-1.30195	0.022	0.115	0.000245403	oligopeptide transporter
PtXaAlbH.06G039700	AT3G57300	5	9.82e-09	-0.429086	0.031	0.098	0.000246572	INO80 ortholog
PtXaAlbH.14G118200	AT1G08660	5	1.03e-08	-0.800987	0.063	0.179	0.00025911	MALE GAMETOPHYTE DEFECTIVE 2
PtXaAlbH.19G084500	AT4G29990	5	1.13e-08	-1.57814	0.022	0.118	0.00028353	Leucine-rich repeat transmembrane protein kinase protein
PtXaAlbH.08G165800	AT2G47900	5	1.14e-08	1.31691	0.159	0.139	0.000286293	tubby like protein 3
PtXaAlbH.08G183300	AT3G16640	5	1.14e-08	-1.86674	0.016	0.101	0.000286549	translationally controlled tumor protein
PtXaAlbH.02G044600	AT5G36740	5	1.16e-08	-1.50327	0.016	0.091	0.00029125	Acyl-CoA N-acyltransferase with RING/FYVE/PHD-type zinc finger protein
PtXaAlbH.17G005800	AT2G43850	5	1.18e-08	-1.1295	0.037	0.142	0.00029718	Integrin-linked protein kinase family
PtXaAlbH.14G156700	AT3G07080	5	1.2e-08	-0.598721	0.03	0.091	0.000300206	EamA-like transporter family
PtXaAlbH.05G158900	AT2G43020	5	1.2e-08	-0.856678	0.055	0.159	0.000301588	polyamine oxidase 2
PtXaAlbH.01G090100	AT1G63440	5	1.21e-08	-2.7198	0.008	0.088	0.000303344	heavy metal atpase 5
PtXaAlbH.02G119900	AT3G60240	5	1.22e-08	-0.585659	0.026	0.081	0.000305442	eukaryotic translation initiation factor 4G
PtXaAlbH.04G146100	AT2G27820	5	1.23e-08	-0.547433	0.022	0.088	0.000309059	prephenate dehydratase 1
PtXaAlbH.18G083000	AT5G58040	5	1.23e-08	-1.93139	0.018	0.108	0.000309511	homolog of yeast FIP1 [V]
PtXaAlbH.18G104000	AT5G57150	5	1.27e-08	2.2207	0.104	0.054	0.000318389	basic helix-loop-helix (bHLH) DNA-binding superfamily protein
PtXaAlbH.10G063300	AT3G22790	5	1.29e-08	0.359865	0.024	0.071	0.000324696	Kinase interacting (KIP1-like) family protein
PtXaAlbH.15G111300	AT5G07270	5	1.3e-08	-0.828146	0.026	0.105	0.000326832	XB3 ortholog 3 in Arabidopsis thaliana
PtXaAlbH.08G170300	AT3G23600	5	1.31e-08	-0.626649	0.03	0.108	0.000328128	alpha/beta-Hydrolases superfamily protein
PtXaAlbH.08G125800	AT1G26850	5	1.31e-08	-0.970463	0.024	0.095	0.000329315	S-adenosyl-L-methionine-dependent methyltransferases superfamily protein
PtXaAlbH.07G031800	AT3G50380	5	1.33e-08	0.736422	0.079	0.108	0.000332829	Protein of unknown function (DUF1162)
PtXaAlbH.02G095300		5	1.34e-08	0.509402	0.057	0.108	0.000336569	NA
PtXaAlbH.04G003300	AT1G62360	5	1.36e-08	0.517035	0.098	0.145	0.000341331	KNOX/ELK homeobox transcription factor
PtXaAlbH.01G168400	AT1G54270	5	1.47e-08	-2.94003	0.006	0.081	0.000369852	eif4a-2
PtXaAlbH.06G228000	AT2G24520	5	1.49e-08	-1.35238	0.033	0.135	0.000373891	H(+)-ATPase 5
PtXaAlbH.05G048800		5	1.52e-08	-2.41251	0.006	0.071	0.000380805	NA
PtXaAlbH.10G103700	AT3G25680	5	1.58e-08	0.709254	0.03	0.051	0.000397926
PtXaAlbH.14G036600	AT2G44745	5	1.59e-08	-0.379574	0.051	0.115	0.000398172	WRKY family transcription factor
PtXaAlbH.07G013500	AT2G18050	5	1.67e-08	1.39491	0.118	0.098	0.000419201	histone H1-3
PtXaAlbH.15G073400	AT5G63320	5	1.67e-08	0.491466	0.059	0.105	0.000419902	nuclear protein X1
PtXaAlbH.01G073300	AT1G64550	5	1.69e-08	-0.459659	0.012	0.054	0.000425092	general control non-repressible 3
PtXaAlbH.02G096900	AT5G49630	5	1.76e-08	-0.783601	0.083	0.172	0.000441504	amino acid permease 6
PtXaAlbH.07G015000	AT4G36210	5	1.79e-08	-0.355022	0.024	0.078	0.000448594	Protein of unknown function (DUF726)
PtXaAlbH.11G100300		5	1.8e-08	-0.599015	0.071	0.182	0.000451204	NA
PtXaAlbH.12G046000	AT1G65660	5	1.8e-08	-0.592949	0.035	0.118	0.000451966	Pre-mRNA splicing Prp18-interacting factor
PtXaAlbH.14G031600	AT3G60190	5	1.82e-08	-0.661453	0.022	0.081	0.000456675	DYNAMIN-like 1E
PtXaAlbH.03G061900		5	1.82e-08	0.45611	0.037	0.078	0.000457314	NA
PtXaAlbH.07G021100	AT4G36520	5	1.92e-08	1.02783	0.055	0.074	0.000481859	Chaperone DnaJ-domain superfamily protein
PtXaAlbH.16G051500		5	1.93e-08	-1.09011	0.016	0.074	0.000484853	NA
PtXaAlbH.03G000300	AT1G59740	5	1.96e-08	-9.35696	0	0.064	0.000491144	Major facilitator superfamily protein
PtXaAlbH.05G032100	AT4G12300	5	1.96e-08	-9.66869	0	0.064	0.000491144	cytochrome P450, family 706, subfamily A, polypeptide 4
PtXaAlbH.08G166800	AT4G15560	5	2e-08	-0.876725	0.053	0.155	0.00050164	Deoxyxylulose-5-phosphate synthase
PtXaAlbH.08G014800		5	2.06e-08	0.507013	0.073	0.108	0.000518034	NA
PtXaAlbH.09G010100	AT2G28350	5	2.07e-08	0.760564	0.081	0.101	0.000520578	auxin response factor 10
PtXaAlbH.10G178300	AT2G39220	5	2.11e-08	-0.963277	0.037	0.135	0.000530096	PATATIN-like protein 6
PtXaAlbH.05G165700	AT1G03060	5	2.14e-08	-0.934172	0.031	0.125	0.00053809	Beige/BEACH domain ;WD domain, G-beta repeat protein
PtXaAlbH.10G006400	AT3G16785	5	2.15e-08	-0.578734	0.03	0.084	0.000540196	phospholipase D P1
PtXaAlbH.10G044000	AT1G67430	5	2.18e-08	-0.947374	0.039	0.135	0.00054862	Ribosomal protein L22p/L17e family protein
PtXaAlbH.06G034700	AT2G41290	5	2.2e-08	-1.40197	0.061	0.199	0.000552676	strictosidine synthase-like 2
PtXaAlbH.18G064100	AT4G15450	5	2.23e-08	0.925717	0.063	0.068	0.000559049	Senescence/dehydration-associated protein-related
PtXaAlbH.01G028200		5	2.28e-08	-1.78604	0.012	0.078	0.00057238	NA
PtXaAlbH.15G027400		5	2.29e-08	-0.431166	0.114	0.236	0.000575695	NA
PtXaAlbH.12G052000	AT3G47890	5	2.3e-08	-0.501349	0.047	0.135	0.000578482	Ubiquitin carboxyl-terminal hydrolase-related protein
PtXaAlbH.06G162900	AT5G06570	5	2.31e-08	-0.784076	0.057	0.159	0.000579987	alpha/beta-Hydrolases superfamily protein
PtXaAlbH.07G051800		5	2.33e-08	-0.717328	0.041	0.128	0.000586172	NA
PtXaAlbH.16G086100	AT3G54010	5	2.34e-08	-1.33327	0.018	0.074	0.000586929	FKBP-type peptidyl-prolyl cis-trans isomerase family protein
PtXaAlbH.08G167400	AT5G18860	5	2.38e-08	-2.52953	0.004	0.064	0.000597022	inosine-uridine preferring nucleoside hydrolase family protein
PtXaAlbH.11G045300	AT5G45920	5	2.39e-08	-0.663844	0.035	0.118	0.000601206	SGNH hydrolase-type esterase superfamily protein
PtXaAlbH.01G284400	AT5G14500	5	2.41e-08	0.710842	0.071	0.091	0.000604334	aldose 1-epimerase family protein
PtXaAlbH.05G127200		5	2.41e-08	-2.32475	0.006	0.074	0.000605452	NA
PtXaAlbH.14G114300	AT5G36880	5	2.59e-08	0.852717	0.033	0.054	0.000650805	acetyl-CoA synthetase
PtXaAlbH.01G237200	AT5G65630	5	2.6e-08	-0.65019	0.035	0.118	0.000651782	global transcription factor group E7
PtXaAlbH.04G036600	AT1G28330	5	2.64e-08	0.661224	0.108	0.139	0.000662784	dormancy-associated protein-like 1
PtXaAlbH.06G040300	AT2G41520	5	2.66e-08	0.418015	0.077	0.135	0.000668783	Heat shock protein DnaJ with tetratricopeptide repeat
PtXaAlbH.05G133000	AT4G08290	5	2.69e-08	-2.46816	0.008	0.084	0.000674407	nodulin MtN21 /EamA-like transporter family protein
PtXaAlbH.05G185200	AT4G16310	5	2.7e-08	-0.589501	0.014	0.071	0.000678643	LSD1-like 3
PtXaAlbH.01G121200		5	2.77e-08	-1.01443	0.047	0.162	0.000694972	NA
PtXaAlbH.09G038200	AT5G58620	5	2.83e-08	0.710978	0.047	0.088	0.000710556	zinc finger (CCCH-type) family protein
PtXaAlbH.13G041300	AT1G09770	5	2.9e-08	-2.06058	0.006	0.061	0.000726938	cell division cycle 5
PtXaAlbH.02G063300	AT1G43860	5	2.97e-08	0.896972	0.051	0.074	0.000744948	sequence-specific DNA binding transcription factors
PtXaAlbH.12G046100		5	2.99e-08	-0.398484	0.083	0.172	0.000750892	NA
PtXaAlbH.08G064100	AT5G16260	5	3.11e-08	-0.537565	0.049	0.139	0.000780744	RNA binding (RRM/RBD/RNP motifs) family protein
PtXaAlbH.02G157300	AT3G62100	5	3.15e-08	-2.40407	0.008	0.068	0.000791912	indole-3-acetic acid inducible 30
PtXaAlbH.19G030100	AT3G04160	5	3.21e-08	0.562487	0.057	0.088	0.000804842
PtXaAlbH.05G015100	AT5G27860	5	3.28e-08	0.432966	0.098	0.139	0.000822839
PtXaAlbH.01G161800	AT1G52150	5	3.31e-08	-0.58238	0.039	0.111	0.000830456	Homeobox-leucine zipper family protein / lipid-binding START domain-containing protein
PtXaAlbH.09G114900	AT4G38580	5	3.31e-08	0.907167	0.089	0.111	0.000831612	farnesylated protein 6
PtXaAlbH.03G120700	AT5G51230	5	3.38e-08	-0.70069	0.022	0.081	0.000848884	VEFS-Box of polycomb protein
PtXaAlbH.04G119000	AT1G49320	5	3.41e-08	-3.48624	0.004	0.074	0.000855436	unknown seed protein like 1
PtXaAlbH.05G068200	AT4G39350	5	3.42e-08	-0.886881	0.059	0.162	0.000859472	cellulose synthase A2
PtXaAlbH.13G027300	AT1G08820	5	3.46e-08	-1.54492	0.014	0.071	0.00086885	vamp/synaptobrevin-associated protein 27-2
PtXaAlbH.04G097600	AT3G29320	5	3.51e-08	1.40471	0.069	0.061	0.000882427	Glycosyl transferase, family 35
PtXaAlbH.08G052600	AT2G39940	5	3.52e-08	0.366383	0.093	0.135	0.000884116	RNI-like superfamily protein
PtXaAlbH.02G195500	AT5G13960	5	3.55e-08	-0.719763	0.043	0.122	0.000892098	SU(VAR)3-9 homolog 4
PtXaAlbH.01G141400	AT1G72440	5	3.56e-08	-0.357556	0.061	0.142	0.00089426	CCAAT-binding factor
PtXaAlbH.06G107500	AT2G36910	5	3.58e-08	0.443309	0.049	0.088	0.000899746	ATP binding cassette subfamily B1
PtXaAlbH.01G313600	AT3G14590	5	3.59e-08	-0.38091	0.047	0.115	0.000901738	Calcium-dependent lipid-binding (CaLB domain) family protein
PtXaAlbH.01G317200	AT3G14830	5	3.61e-08	-1.14967	0.033	0.118	0.000905413
PtXaAlbH.02G085000	AT1G78240	5	3.65e-08	0.350888	0.136	0.189	0.000916173	S-adenosyl-L-methionine-dependent methyltransferases superfamily protein
PtXaAlbH.10G170800	AT5G13560	5	3.65e-08	0.416127	0.063	0.111	0.000916701
PtXaAlbH.14G018700	AT1G45207	5	3.74e-08	0.708392	0.083	0.111	0.000939392	Remorin family protein
PtXaAlbH.07G009000	AT2G22720	5	4.03e-08	-1.16058	0.03	0.118	0.00101234	SPT2 chromatin protein
PtXaAlbH.15G062300	AT1G19100	5	4.05e-08	-0.619202	0.041	0.128	0.00101655	Histidine kinase-, DNA gyrase B-, and HSP90-like ATPase family protein
PtXaAlbH.13G126000	AT5G58320	5	4.06e-08	-0.772225	0.031	0.105	0.00101911	Kinase interacting (KIP1-like) family protein
PtXaAlbH.14G088500	AT3G62120	5	4.08e-08	0.40826	0.059	0.095	0.00102563	Class II aaRS and biotin synthetases superfamily protein
PtXaAlbH.06G232300	AT1G06470	5	4.1e-08	0.753913	0.049	0.071	0.00102911	Nucleotide/sugar transporter family protein
PtXaAlbH.03G099400	AT1G63490	5	4.12e-08	-1.17951	0.028	0.111	0.00103328	transcription factor jumonji (jmjC) domain-containing protein
PtXaAlbH.11G052300	AT1G29750	5	4.23e-08	0.7314	0.079	0.111	0.00106257	receptor-like kinase in flowers 1
PtXaAlbH.06G146800	AT2G23810	5	4.33e-08	0.397465	0.024	0.047	0.00108753	tetraspanin8
PtXaAlbH.09G043800	AT1G51340	5	4.43e-08	1.33334	0.047	0.051	0.00111116	MATE efflux family protein
PtXaAlbH.17G005200	AT3G49410	5	4.44e-08	0.977389	0.047	0.057	0.00111536	Transcription factor IIIC, subunit 5
PtXaAlbH.01G345900		5	4.45e-08	-0.382516	0.055	0.135	0.00111665	NA
PtXaAlbH.04G169400	AT1G10940	5	4.58e-08	-0.878855	0.031	0.111	0.00114954	Protein kinase superfamily protein
PtXaAlbH.01G089200	AT1G63500	5	4.58e-08	0.484187	0.075	0.111	0.00114972	Protein kinase protein with tetratricopeptide repeat domain
PtXaAlbH.01G257200	AT5G64270	5	4.6e-08	-0.362752	0.024	0.071	0.00115613	splicing factor, putative
PtXaAlbH.06G191100	AT4G33000	5	4.66e-08	-0.505036	0.035	0.111	0.0011693	calcineurin B-like protein 10
PtXaAlbH.14G151000		5	4.71e-08	-3.4209	0.004	0.074	0.00118239	NA
PtXaAlbH.06G034900	AT3G10250	5	4.77e-08	-1.52658	0.01	0.068	0.00119664	Plant protein 1589 of unknown function
PtXaAlbH.12G109600	AT4G25600	5	4.86e-08	-0.631234	0.022	0.071	0.00121941	Oxoglutarate/iron-dependent oxygenase
PtXaAlbH.09G028800	AT2G29210	5	4.92e-08	-1.09014	0.026	0.101	0.00123626	splicing factor PWI domain-containing protein
PtXaAlbH.01G054200	AT2G33540	5	5e-08	-0.684086	0.057	0.159	0.00125436	C-terminal domain phosphatase-like 3
PtXaAlbH.13G076500	AT5G17020	5	5.03e-08	0.432792	0.085	0.128	0.00126412	exportin 1A
PtXaAlbH.04G169800	AT4G20020	5	5.07e-08	0.486161	0.039	0.071	0.00127321
PtXaAlbH.03G052300	AT1G30970	5	5.11e-08	-0.675959	0.035	0.101	0.00128202	zinc finger (C2H2 type) family protein
PtXaAlbH.13G005700	AT1G08060	5	5.14e-08	0.767237	0.049	0.074	0.00128953	ATP-dependent helicase family protein
PtXaAlbH.16G092200	AT2G40060	5	5.32e-08	-0.846064	0.041	0.132	0.00133696	Clathrin light chain protein
PtXaAlbH.14G143200	AT5G48385	5	5.35e-08	-0.584374	0.043	0.125	0.00134419	FRIGIDA-like protein
PtXaAlbH.10G102100	AT1G25570	5	5.36e-08	0.446719	0.069	0.118	0.00134577	Di-glucose binding protein with Leucine-rich repeat domain
PtXaAlbH.14G070300	AT2G46170	5	5.39e-08	-0.608335	0.02	0.071	0.00135227	Reticulon family protein
PtXaAlbH.01G102800	AT1G12230	5	5.39e-08	1.03632	0.051	0.068	0.00135322	Aldolase superfamily protein
PtXaAlbH.04G178000	AT4G24270	5	5.45e-08	0.532967	0.063	0.098	0.00136742	EMBRYO DEFECTIVE 140
PtXaAlbH.01G011700	AT5G19640	5	5.49e-08	-2.01792	0.006	0.074	0.00137923	Major facilitator superfamily protein
PtXaAlbH.07G038100	AT4G37080	5	5.5e-08	-0.65701	0.069	0.172	0.00138023	Protein of unknown function, DUF547
PtXaAlbH.01G227500	AT2G26780	5	5.52e-08	-0.548131	0.057	0.145	0.00138657	ARM repeat superfamily protein
PtXaAlbH.08G071200		5	5.57e-08	-1.84188	0.018	0.098	0.00139847	NA
PtXaAlbH.06G105400	AT5G22920	5	5.59e-08	1.35649	0.108	0.095	0.00140339	CHY-type/CTCHY-type/RING-type Zinc finger protein
PtXaAlbH.10G176600	AT3G52250	5	5.6e-08	0.751138	0.03	0.057	0.00140542	Duplicated homeodomain-like superfamily protein
PtXaAlbH.06G215100		5	5.65e-08	-0.772989	0.024	0.098	0.00141756	NA
PtXaAlbH.01G114600	AT1G32050	5	5.7e-08	-0.568855	0.026	0.098	0.00143178	SCAMP family protein
PtXaAlbH.19G071900	AT1G72150	5	5.72e-08	-0.820563	0.031	0.111	0.00143632	PATELLIN 1
PtXaAlbH.15G030800	AT1G73590	5	5.78e-08	1.02233	0.116	0.111	0.00145136	Auxin efflux carrier family protein
PtXaAlbH.06G111800	AT3G09770	5	5.81e-08	-2.07365	0.006	0.064	0.00145956	RING/U-box superfamily protein
PtXaAlbH.01G108300	AT5G51300	5	5.82e-08	0.594832	0.104	0.149	0.00146134	splicing factor-related
PtXaAlbH.09G088900	AT3G19130	5	5.85e-08	-1.64226	0.01	0.078	0.00146989	RNA-binding protein 47B
PtXaAlbH.02G169600	AT4G02280	5	5.87e-08	0.8279	0.065	0.088	0.0014745	sucrose synthase 3
PtXaAlbH.01G210600	AT5G01450	5	5.96e-08	-4.91226	0.002	0.074	0.00149538	RING/U-box superfamily protein
PtXaAlbH.04G146400	AT2G27830	5	6e-08	0.797367	0.081	0.101	0.00150766
PtXaAlbH.18G022200		5	6.09e-08	-3.04276	0.006	0.078	0.0015302	NA
PtXaAlbH.13G065200	AT3G03570	5	6.09e-08	-0.706496	0.041	0.128	0.00153036	Protein of unknown function (DUF3550/UPF0682)
PtXaAlbH.06G131500	AT5G56890	5	6.13e-08	-1.30654	0.024	0.105	0.00153855	Protein kinase superfamily protein
PtXaAlbH.07G009800	AT5G10470	5	6.18e-08	-0.416038	0.049	0.125	0.00155263	kinesin like protein for actin based chloroplast movement 1
PtXaAlbH.15G002400	AT5G45140	5	6.19e-08	1.23493	0.051	0.074	0.00155391	nuclear RNA polymerase C2
PtXaAlbH.03G038100	AT1G80410	5	6.24e-08	0.588612	0.112	0.152	0.0015674	tetratricopeptide repeat (TPR)-containing protein
PtXaAlbH.01G160700	ATCG00650	5	6.3e-08	-2.79434	0.006	0.078	0.0015816	ribosomal protein S18
PtXaAlbH.09G011600	AT2G27210	5	6.44e-08	0.998617	0.028	0.054	0.00161742	BRI1 suppressor 1 (BSU1)-like 3
PtXaAlbH.11G122900	AT4G20890	5	6.67e-08	-1.61505	0.004	0.037	0.00167435	tubulin beta-9 chain
PtXaAlbH.13G062600	AT4G02600	5	6.74e-08	0.405638	0.077	0.122	0.00169144	Seven transmembrane MLO family protein
PtXaAlbH.17G006600	AT1G05690	5	6.77e-08	-1.03386	0.016	0.081	0.00170086	BTB and TAZ domain protein 3
PtXaAlbH.17G051500	AT3G01540	5	6.81e-08	0.516766	0.028	0.047	0.00170915	DEAD box RNA helicase 1
PtXaAlbH.08G134000	AT4G14740	5	6.85e-08	1.65452	0.073	0.054	0.00171949	Plant protein of unknown function (DUF828) with plant pleckstrin homology-like region
PtXaAlbH.11G111800	AT4G10430	5	6.89e-08	-0.900411	0.041	0.139	0.00172963	TMPIT-like protein
PtXaAlbH.14G123700	AT2G43160	5	6.9e-08	-0.945924	0.026	0.101	0.00173129	ENTH/VHS family protein
PtXaAlbH.01G127300	AT5G47010	5	6.91e-08	-0.786308	0.035	0.118	0.00173435	RNA helicase, putative
PtXaAlbH.09G134200	AT1G77940	5	7e-08	-1.21817	0.018	0.081	0.0017586	Ribosomal protein L7Ae/L30e/S12e/Gadd45 family protein
PtXaAlbH.03G015700	AT3G12810	5	7.03e-08	0.583157	0.106	0.139	0.00176597	SNF2 domain-containing protein / helicase domain-containing protein
PtXaAlbH.13G069000	AT1G64970	5	7.04e-08	-0.800106	0.022	0.074	0.00176646	gamma-tocopherol methyltransferase
PtXaAlbH.01G132700	AT5G47310	5	7.11e-08	0.471491	0.035	0.064	0.00178642	PPPDE putative thiol peptidase family protein
PtXaAlbH.04G119100	AT1G49310	5	7.2e-08	-2.26353	0.004	0.054	0.00180863
PtXaAlbH.09G035300	AT2G29670	5	7.44e-08	5.33373	0.091	0.007	0.00186829	Tetratricopeptide repeat (TPR)-like superfamily protein
PtXaAlbH.05G094600	AT3G51050	5	7.48e-08	-1.21417	0.018	0.081	0.00187909	FG-GAP repeat-containing protein
PtXaAlbH.06G021700	AT2G32170	5	7.87e-08	0.976805	0.041	0.051	0.00197724	S-adenosyl-L-methionine-dependent methyltransferases superfamily protein
PtXaAlbH.06G226800	AT4G31480	5	7.93e-08	-1.28121	0.01	0.061	0.00199206	Coatomer, beta subunit
PtXaAlbH.05G165100	AT4G02680	5	7.98e-08	0.419346	0.069	0.115	0.00200346	ETO1-like 1
PtXaAlbH.10G174200	AT5G02960	5	8.02e-08	-0.61301	0.01	0.057	0.00201251	Ribosomal protein S12/S23 family protein
PtXaAlbH.02G212900	AT5G44030	5	8.08e-08	-1.44238	0.02	0.101	0.00202931	cellulose synthase A4
PtXaAlbH.14G048500	AT2G45240	5	8.1e-08	-0.355014	0.03	0.084	0.00203308	methionine aminopeptidase 1A
PtXaAlbH.15G053900	AT1G19000	5	8.12e-08	0.415174	0.148	0.199	0.00203895	Homeodomain-like superfamily protein
PtXaAlbH.13G050500	AT5G18130	5	8.21e-08	-1.18033	0.016	0.081	0.00206249
PtXaAlbH.12G040900	AT3G18410	5	8.28e-08	-1.52195	0.012	0.074	0.00207822	Complex I subunit NDUFS6
PtXaAlbH.02G074900	AT1G77680	5	8.3e-08	-1.02729	0.022	0.095	0.00208461	Ribonuclease II/R family protein
PtXaAlbH.08G145900	AT3G04400	5	8.33e-08	-0.575622	0.035	0.111	0.00209178	Ribosomal protein L14p/L23e family protein
PtXaAlbH.14G048600	AT3G60740	5	8.35e-08	-1.69615	0.008	0.041	0.0020962	ARM repeat superfamily protein
PtXaAlbH.18G062300		5	8.56e-08	0.555797	0.049	0.084	0.00214826	NA
PtXaAlbH.07G051300	AT5G66210	5	8.6e-08	-0.506872	0.071	0.166	0.00216014	calcium-dependent protein kinase 28
PtXaAlbH.15G073700		5	9e-08	-0.682554	0.026	0.084	0.00225986	NA
PtXaAlbH.17G037700	AT5G48760	5	9.1e-08	-1.0387	0.014	0.057	0.00228518	Ribosomal protein L13 family protein
PtXaAlbH.07G061000	AT5G23150	5	9.15e-08	0.378682	0.061	0.101	0.00229867	Tudor/PWWP/MBT domain-containing protein
PtXaAlbH.01G327900	AT3G15430	5	9.27e-08	-0.949074	0.022	0.084	0.00232744	Regulator of chromosome condensation (RCC1) family protein
PtXaAlbH.10G203300	AT5G12100	5	9.38e-08	-1.6461	0.004	0.041	0.00235466	pentatricopeptide (PPR) repeat-containing protein
PtXaAlbH.02G181600	AT5G48160	5	9.39e-08	-1.23274	0.035	0.135	0.00235851	Protein of unknown function (DUF1423)
PtXaAlbH.03G018900	AT1G74190	5	9.89e-08	-2.98478	0.024	0.128	0.00248399	receptor like protein 15
PtXaAlbH.11G029600		5	1.01e-07	-0.367233	0.026	0.068	0.00253164	NA
PtXaAlbH.14G083200	AT5G24470	5	1.01e-07	-1.18441	0.018	0.091	0.00253338	pseudo-response regulator 5
PtXaAlbH.17G050000	AT1G07705	5	1.01e-07	-0.763746	0.026	0.088	0.00254083	NOT2 / NOT3 / NOT5 family
PtXaAlbH.04G106900	AT5G08450	5	1.02e-07	-1.20008	0.02	0.091	0.00255506
PtXaAlbH.12G094700	AT2G35110	5	1.03e-07	0.882736	0.065	0.081	0.00258704	transcription activators
PtXaAlbH.02G004600	AT1G01150	5	1.04e-07	-0.64852	0.035	0.108	0.00260332	Homeodomain-like protein with RING/FYVE/PHD-type zinc finger domain
PtXaAlbH.02G081500	AT4G30100	5	1.04e-07	-1.83011	0.012	0.074	0.0026195	P-loop containing nucleoside triphosphate hydrolases superfamily protein
PtXaAlbH.01G289800	AT5G15020	5	1.05e-07	-0.487826	0.049	0.128	0.00262982	SIN3-like 2
PtXaAlbH.09G110900	AT4G38710	5	1.05e-07	-0.668617	0.026	0.081	0.00264401	glycine-rich protein
PtXaAlbH.12G075300		5	1.07e-07	0.368007	0.087	0.139	0.00267833	NA
PtXaAlbH.01G106100	AT1G31120	5	1.07e-07	0.86845	0.124	0.135	0.00269701	K+ uptake permease 10
PtXaAlbH.06G100900	AT5G03740	5	1.08e-07	-0.467319	0.043	0.118	0.00270065	histone deacetylase 2C
PtXaAlbH.02G021100	AT1G75660	5	1.08e-07	-0.64189	0.047	0.128	0.00270835	5'-3' exoribonuclease 3
PtXaAlbH.01G268600	AT3G26980	5	1.08e-07	1.37252	0.022	0.03	0.00271128	membrane-anchored ubiquitin-fold protein 4 precursor
PtXaAlbH.03G068700	AT4G17890	5	1.09e-07	0.380279	0.057	0.095	0.00272953	ARF-GAP domain 8
PtXaAlbH.05G085000	AT4G35740	5	1.09e-07	-0.451433	0.061	0.149	0.00274182	DEAD/DEAH box RNA helicase family protein
PtXaAlbH.16G109500	AT3G08860	5	1.12e-07	-0.428287	0.219	0.389	0.00281436	PYRIMIDINE 4
PtXaAlbH.12G023600	AT5G65770	5	1.13e-07	-0.414802	0.067	0.149	0.00282912	little nuclei4
PtXaAlbH.02G055400	AT4G09760	5	1.14e-07	-1.82027	0.03	0.139	0.00286336	Protein kinase superfamily protein
PtXaAlbH.10G142800	AT1G65430	5	1.15e-07	-0.977684	0.028	0.105	0.00287574	IBR domain-containing protein
PtXaAlbH.17G014200	AT1G06720	5	1.16e-07	-0.405361	0.022	0.068	0.00290724	P-loop containing nucleoside triphosphate hydrolases superfamily protein
PtXaAlbH.14G053200		5	1.17e-07	1.06329	0.096	0.088	0.00292796	NA
PtXaAlbH.01G304200	AT1G55860	5	1.17e-07	-0.947405	0.039	0.132	0.00293849	ubiquitin-protein ligase 1
PtXaAlbH.19G023200		5	1.17e-07	-1.1163	0.014	0.074	0.00294332	NA
PtXaAlbH.09G072000		5	1.18e-07	0.466682	0.047	0.095	0.00295245	NA
PtXaAlbH.09G046700	AT5G20290	5	1.18e-07	-1.00752	0.033	0.115	0.0029562	Ribosomal protein S8e family protein
PtXaAlbH.07G056900	AT1G16540	5	1.19e-07	-0.477199	0.039	0.115	0.00299434	molybdenum cofactor sulfurase (LOS5) (ABA3)
PtXaAlbH.02G107300	AT5G42940	5	1.2e-07	0.60503	0.065	0.095	0.00300156	RING/U-box superfamily protein
PtXaAlbH.05G124300		5	1.21e-07	-0.623515	0.031	0.095	0.00302615	NA
PtXaAlbH.02G064600	AT1G76990	5	1.21e-07	-2.06227	0.028	0.132	0.00302747	ACT domain repeat 3
PtXaAlbH.06G055100	AT1G15690	5	1.21e-07	0.905074	0.031	0.051	0.00303527	Inorganic H pyrophosphatase family protein
PtXaAlbH.05G142400	AT1G43860	5	1.23e-07	0.865997	0.059	0.074	0.00308635	sequence-specific DNA binding transcription factors
PtXaAlbH.16G063500	AT2G36170	5	1.23e-07	-0.676642	0.03	0.095	0.00310063	Ubiquitin supergroup;Ribosomal protein L40e
PtXaAlbH.11G092300	AT5G54280	5	1.24e-07	-0.467552	0.071	0.162	0.00311321	myosin 2
PtXaAlbH.13G089800	AT1G22620	5	1.24e-07	-0.461071	0.055	0.139	0.00311935	Phosphoinositide phosphatase family protein
PtXaAlbH.04G038000	AT1G28420	5	1.24e-07	-0.569211	0.057	0.149	0.00311982	homeobox-1
PtXaAlbH.01G072600	AT5G42010	5	1.29e-07	-0.368475	0.02	0.061	0.0032373	Transducin/WD40 repeat-like superfamily protein
PtXaAlbH.11G000300	AT4G04860	5	1.3e-07	-0.797221	0.018	0.074	0.00326771	DERLIN-2.2
PtXaAlbH.04G003000	AT4G04180	5	1.31e-07	-0.830682	0.018	0.078	0.00329664	P-loop containing nucleoside triphosphate hydrolases superfamily protein
PtXaAlbH.12G107900	AT5G23750	5	1.34e-07	-0.460054	0.061	0.139	0.00335361	Remorin family protein
PtXaAlbH.09G128500	AT1G08200	5	1.35e-07	0.72021	0.077	0.101	0.00338588	UDP-D-apiose/UDP-D-xylose synthase 2
PtXaAlbH.16G001400	AT5G47780	5	1.39e-07	0.702345	0.065	0.095	0.00347834	galacturonosyltransferase 4
PtXaAlbH.13G057800	AT3G03770	5	1.39e-07	-0.775171	0.157	0.314	0.00348725	Leucine-rich repeat protein kinase family protein
PtXaAlbH.08G049600	AT3G55640	5	1.39e-07	-0.836988	0.03	0.084	0.00349556	Mitochondrial substrate carrier family protein
PtXaAlbH.14G138500	AT2G04350	5	1.39e-07	-0.825774	0.022	0.068	0.00350245	AMP-dependent synthetase and ligase family protein
PtXaAlbH.02G093400		5	1.45e-07	-1.1554	0.035	0.122	0.00363538	NA
PtXaAlbH.13G030200	AT1G54490	5	1.45e-07	0.949021	0.094	0.108	0.00365035	exoribonuclease 4
PtXaAlbH.04G065400	AT5G52552	5	1.46e-07	-0.955053	0.014	0.064	0.00366607	conserved peptide upstream open reading frame 14
PtXaAlbH.01G134200	AT5G47430	5	1.47e-07	0.80285	0.033	0.061	0.00368031	DWNN domain, a CCHC-type zinc finger
PtXaAlbH.04G168800	AT2G27980	5	1.48e-07	-0.513468	0.045	0.118	0.00372527	Acyl-CoA N-acyltransferase with RING/FYVE/PHD-type zinc finger domain
PtXaAlbH.02G213100		5	1.49e-07	-1.68916	0.006	0.047	0.00374396	NA
PtXaAlbH.01G273800	AT3G01860	5	1.5e-07	0.443602	0.075	0.118	0.00377402
PtXaAlbH.01G112200	AT1G31850	5	1.51e-07	-0.361616	0.024	0.068	0.00378233	S-adenosyl-L-methionine-dependent methyltransferases superfamily protein
PtXaAlbH.03G146800	AT1G15520	5	1.51e-07	-1.72428	0.004	0.037	0.0037985	pleiotropic drug resistance 12
PtXaAlbH.03G130200	AT5G13300	5	1.53e-07	-0.503991	0.061	0.155	0.00384484	ARF GTPase-activating protein
PtXaAlbH.08G098100	AT1G68820	5	1.56e-07	0.438897	0.112	0.145	0.00391112	Transmembrane Fragile-X-F-associated protein
PtXaAlbH.01G175400	AT1G11400	5	1.57e-07	-0.611061	0.03	0.098	0.00393998	partner of Y14-MAGO
PtXaAlbH.02G119800	AT3G10950	5	1.6e-07	-0.811782	0.022	0.078	0.00401744	Zinc-binding ribosomal protein family protein
PtXaAlbH.03G178100	AT5G19820	5	1.66e-07	-0.54243	0.016	0.061	0.00416565	ARM repeat superfamily protein
PtXaAlbH.11G030500		5	1.68e-07	-0.514071	0.081	0.186	0.00422715	NA
PtXaAlbH.11G068400	AT5G55310	5	1.69e-07	-0.483023	0.035	0.108	0.0042434	DNA topoisomerase 1 beta
PtXaAlbH.13G033300		5	1.69e-07	-1.35782	0.014	0.071	0.00424675	NA
PtXaAlbH.04G146700		5	1.73e-07	1.00858	0.063	0.071	0.00435228	NA
PtXaAlbH.03G102600		5	1.76e-07	0.987883	0.079	0.095	0.00440809	NA
PtXaAlbH.09G063900	AT5G58510	5	1.79e-07	0.53189	0.065	0.105	0.00449465
PtXaAlbH.07G014800	AT3G51130	5	1.8e-07	-0.634543	0.02	0.068	0.00451887
PtXaAlbH.04G004100	AT4G22120	5	1.8e-07	0.6781	0.033	0.061	0.0045235	ERD (early-responsive to dehydration stress) family protein
PtXaAlbH.04G002700	AT1G12000	5	1.82e-07	0.51738	0.071	0.111	0.00457046	Phosphofructokinase family protein
PtXaAlbH.12G085100	AT5G61780	5	1.84e-07	-0.528054	0.049	0.122	0.00462428	TUDOR-SN protein 2
PtXaAlbH.09G004900	AT5G60790	5	1.85e-07	-0.671299	0.022	0.081	0.00465028	ABC transporter family protein
PtXaAlbH.07G042800	AT2G42240	5	1.86e-07	-0.555592	0.018	0.071	0.00468279	RNA-binding (RRM/RBD/RNP motifs) family protein
PtXaAlbH.08G018900		5	1.87e-07	0.454745	0.087	0.118	0.00469027	NA
PtXaAlbH.15G113600	AT5G23760	5	1.88e-07	-1.45623	0.012	0.078	0.00471248	Copper transport protein family
PtXaAlbH.02G090700	AT1G09740	5	1.89e-07	0.840628	0.041	0.054	0.004755	Adenine nucleotide alpha hydrolases-like superfamily protein
PtXaAlbH.14G120600	AT5G26570	5	1.91e-07	1.15468	0.067	0.078	0.00478896	catalytics;carbohydrate kinases;phosphoglucan, water dikinases
PtXaAlbH.01G061400	AT4G20260	5	1.92e-07	-1.28812	0.022	0.098	0.00482422	plasma-membrane associated cation-binding protein 1
PtXaAlbH.03G142300		5	1.99e-07	-3.08854	0.006	0.071	0.00499267	NA
PtXaAlbH.19G000100	AT4G04880	5	2.01e-07	0.458969	0.154	0.193	0.00504283	adenosine/AMP deaminase family protein
PtXaAlbH.13G053100		5	2.02e-07	-0.553114	0.028	0.088	0.00507757	NA
PtXaAlbH.07G073600	AT5G10180	5	2.05e-07	-3.83512	0.004	0.074	0.00514989	slufate transporter 2;1
PtXaAlbH.02G155500	AT1G02305	5	2.05e-07	-0.390551	0.033	0.095	0.00515253	Cysteine proteinases superfamily protein
PtXaAlbH.10G070300	AT2G09990	5	2.1e-07	-1.41274	0.006	0.051	0.00526896	Ribosomal protein S5 domain 2-like superfamily protein
PtXaAlbH.03G039600	AT1G52760	5	2.14e-07	-2.1121	0.014	0.098	0.0053753	lysophospholipase 2
PtXaAlbH.02G091500	AT1G09730	5	2.14e-07	0.75016	0.059	0.088	0.00537663	Cysteine proteinases superfamily protein
PtXaAlbH.05G069100	AT1G50360	5	2.16e-07	0.681273	0.041	0.068	0.00541129	P-loop containing nucleoside triphosphate hydrolases superfamily protein
PtXaAlbH.15G020700	AT5G52882	5	2.17e-07	-1.41009	0.004	0.047	0.0054606	P-loop containing nucleoside triphosphate hydrolases superfamily protein
PtXaAlbH.18G042000		5	2.18e-07	-0.897642	0.024	0.084	0.00548214	NA
PtXaAlbH.12G109000	AT4G20850	5	2.21e-07	-0.62371	0.049	0.132	0.00555053	tripeptidyl peptidase ii
PtXaAlbH.01G113300		5	2.23e-07	-0.45466	0.022	0.081	0.00560771	NA
PtXaAlbH.19G060400	AT1G21651	5	2.25e-07	0.632941	0.047	0.071	0.00564523	zinc ion binding
PtXaAlbH.04G112700	AT4G37180	5	2.25e-07	-0.518154	0.018	0.064	0.0056498	Homeodomain-like superfamily protein
PtXaAlbH.02G008400	AT2G30600	5	2.26e-07	0.363771	0.051	0.095	0.00566442	BTB/POZ domain-containing protein
PtXaAlbH.05G152500	AT1G16340	5	2.31e-07	-0.654443	0.031	0.105	0.00579166	Aldolase superfamily protein
PtXaAlbH.01G047600	AT1G67360	5	2.36e-07	-2.23703	0.012	0.091	0.00593354	Rubber elongation factor protein (REF)
PtXaAlbH.03G045300	AT3G14050	5	2.37e-07	-0.661118	0.018	0.068	0.00595687	RELA/SPOT homolog 2
PtXaAlbH.14G030600	AT1G80950	5	2.38e-07	-0.826432	0.02	0.081	0.00597452	Phospholipid/glycerol acyltransferase family protein
PtXaAlbH.12G047000	AT5G61150	5	2.46e-07	-0.47265	0.045	0.125	0.00618895	leo1-like family protein
PtXaAlbH.01G205400	AT2G29510	5	2.48e-07	0.601479	0.059	0.095	0.00621789	Protein of unknown function (DUF3527)
PtXaAlbH.17G080500	AT5G15680	5	2.5e-07	-0.438093	0.033	0.095	0.00627728	ARM repeat superfamily protein
PtXaAlbH.06G169300	AT2G36060	5	2.5e-07	-0.431069	0.037	0.101	0.00627786	MMS ZWEI homologue 3
PtXaAlbH.17G119500	AT4G11260	5	2.5e-07	-0.500125	0.033	0.095	0.00628176	phosphatase-related
PtXaAlbH.11G084300	AT3G15220	5	2.51e-07	1.04051	0.053	0.071	0.00630166	Protein kinase superfamily protein
PtXaAlbH.07G072500	AT4G39680	5	2.56e-07	0.65407	0.075	0.105	0.00642374	SAP domain-containing protein
PtXaAlbH.01G054700		5	2.56e-07	-0.473729	0.035	0.101	0.00643425	NA
PtXaAlbH.13G116700		5	2.58e-07	-0.564218	0.012	0.051	0.00648728	NA
PtXaAlbH.17G058300		5	2.63e-07	0.584032	0.039	0.074	0.0065979	NA
PtXaAlbH.01G138100	AT1G30970	5	2.67e-07	0.670599	0.094	0.118	0.00670517	zinc finger (C2H2 type) family protein
PtXaAlbH.02G071500		5	2.68e-07	1.06493	0.02	0.037	0.00672561	NA
PtXaAlbH.03G105600	AT4G23630	5	2.73e-07	0.950668	0.018	0.03	0.00684632	VIRB2-interacting protein 1
PtXaAlbH.06G209900	AT4G32410	5	2.74e-07	0.886522	0.055	0.078	0.00688249	cellulose synthase 1
PtXaAlbH.03G012400	AT1G71220	5	2.75e-07	-0.415104	0.087	0.186	0.00691749	UDP-glucose:glycoprotein glucosyltransferases;transferases, transferring hexosyl groups;transferases, transferring glycosyl groups
PtXaAlbH.01G378600	AT1G16220	5	2.83e-07	-0.354537	0.053	0.122	0.00711023	Protein phosphatase 2C family protein
PtXaAlbH.15G089200	AT5G61780	5	2.84e-07	-0.617801	0.043	0.128	0.00714242	TUDOR-SN protein 2
PtXaAlbH.01G142300	AT1G72390	5	2.92e-07	-1.01723	0.033	0.118	0.0073416
PtXaAlbH.16G004700	AT5G47680	5	2.95e-07	-0.584145	0.016	0.057	0.00740789
PtXaAlbH.01G022000	AT3G54500	5	3.01e-07	-2.0253	0.02	0.108	0.00755777
PtXaAlbH.17G078700		5	3.02e-07	0.672333	0.091	0.125	0.00758053	NA
PtXaAlbH.08G063400		5	3.06e-07	0.523493	0.047	0.078	0.00769019	NA
PtXaAlbH.18G052000	AT2G19740	5	3.07e-07	-0.699344	0.014	0.061	0.00769988	Ribosomal protein L31e family protein
PtXaAlbH.14G119400		5	3.07e-07	-0.840912	0.02	0.078	0.00770918	NA
PtXaAlbH.02G117000	AT2G44900	5	3.07e-07	0.925727	0.033	0.041	0.00771328	ARABIDILLO-1
PtXaAlbH.08G065200	AT1G65580	5	3.08e-07	0.359555	0.041	0.074	0.00773161	Endonuclease/exonuclease/phosphatase family protein
PtXaAlbH.19G107100	AT1G26910	5	3.09e-07	-1.19033	0.022	0.088	0.00776165	Ribosomal protein L16p/L10e family protein
PtXaAlbH.10G095800	AT1G25375	5	3.1e-07	-0.615771	0.02	0.078	0.00779311	Metallo-hydrolase/oxidoreductase superfamily protein
PtXaAlbH.01G269100	AT1G24300	5	3.12e-07	0.35939	0.065	0.105	0.00784192	GYF domain-containing protein
PtXaAlbH.02G144900	AT3G61710	5	3.15e-07	-0.721585	0.028	0.088	0.00791815	AUTOPHAGY 6
PtXaAlbH.04G067700	AT3G52640	5	3.16e-07	0.4062	0.13	0.169	0.00792494	Zn-dependent exopeptidases superfamily protein
PtXaAlbH.02G068200	AT1G77380	5	3.21e-07	-1.94554	0.006	0.057	0.00805361	amino acid permease 3
PtXaAlbH.16G060600	AT2G36060	5	3.21e-07	-0.49876	0.031	0.095	0.00805463	MMS ZWEI homologue 3
PtXaAlbH.14G081900	AT4G00830	5	3.21e-07	-0.377138	0.047	0.118	0.00805697	RNA-binding (RRM/RBD/RNP motifs) family protein
PtXaAlbH.03G031700	AT1G33490	5	3.28e-07	1.16678	0.073	0.074	0.00822411
PtXaAlbH.03G102500		5	3.28e-07	-0.423994	0.053	0.125	0.00822927	NA
PtXaAlbH.11G110000	AT2G17410	5	3.29e-07	1.069	0.043	0.064	0.00826234	ARID/BRIGHT DNA-binding domain-containing protein
PtXaAlbH.05G119600	AT4G24560	5	3.29e-07	-3.33411	0.004	0.068	0.00826927	ubiquitin-specific protease 16
PtXaAlbH.15G022800	AT1G02780	5	3.31e-07	-1.03292	0.039	0.132	0.00831698	Ribosomal protein L19e family protein
PtXaAlbH.03G091200		5	3.35e-07	-0.422186	0.037	0.098	0.00841965	NA
PtXaAlbH.10G112200	AT3G16920	5	3.41e-07	-1.13235	0.014	0.074	0.0085739	chitinase-like protein 2
PtXaAlbH.14G052800	AT2G45500	5	3.42e-07	-0.656948	0.03	0.091	0.00859245	AAA-type ATPase family protein
PtXaAlbH.16G085800	AT1G60070	5	3.43e-07	0.354514	0.063	0.101	0.00860048	Adaptor protein complex AP-1, gamma subunit
PtXaAlbH.10G180700		5	3.44e-07	-2.52595	0.004	0.054	0.00863049	NA
PtXaAlbH.11G111100	AT5G65930	5	3.5e-07	-1.36809	0.03	0.122	0.00880044	kinesin-like calmodulin-binding protein (ZWICHEL)
PtXaAlbH.13G127200	AT2G30530	5	3.55e-07	-0.428617	0.016	0.044	0.00891352
PtXaAlbH.02G080600	AT1G77990	5	3.6e-07	-1.05465	0.083	0.213	0.00905133	STAS domain / Sulfate transporter family
PtXaAlbH.01G003400	AT4G26310	5	3.74e-07	0.473037	0.043	0.078	0.00938495	elongation factor P (EF-P) family protein
PtXaAlbH.01G240800	AT1G50010	5	3.77e-07	-2.94153	0.006	0.078	0.00946802	tubulin alpha-2 chain
PtXaAlbH.04G046900	AT1G29170	5	3.78e-07	-0.825945	0.026	0.091	0.00948624	SCAR family protein
PtXaAlbH.02G166700	AT4G26300	5	3.83e-07	1.15275	0.028	0.037	0.00961697	Arginyl-tRNA synthetase, class Ic
PtXaAlbH.13G011100	AT2G40650	5	3.83e-07	0.413414	0.02	0.041	0.0096282	PRP38 family protein
PtXaAlbH.03G156900	AT5G09860	5	3.88e-07	0.386003	0.047	0.084	0.00973292	nuclear matrix protein-related
PtXaAlbH.07G002600	AT3G13060	5	3.94e-07	-1.00196	0.026	0.095	0.00989455	evolutionarily conserved C-terminal region 5
PtXaAlbH.07G010300	AT4G37870	5	3.96e-07	-1.07215	0.057	0.172	0.00994805	phosphoenolpyruvate carboxykinase 1
PtXaAlbH.13G010900	AT4G11420	5	3.98e-07	0.432877	0.063	0.101	0.00998331	eukaryotic translation initiation factor 3A
PtXaAlbH.11G037500	AT1G28240	5	4.04e-07	0.572206	0.049	0.081	0.0101357	Protein of unknown function (DUF616)
PtXaAlbH.10G010500	AT3G05560	5	4.05e-07	-8.23707	0	0.054	0.0101805	Ribosomal L22e protein family
PtXaAlbH.01G267100	AT5G41120	5	4.07e-07	0.615237	0.026	0.051	0.0102193	Esterase/lipase/thioesterase family protein
PtXaAlbH.15G040100	AT1G18470	5	4.2e-07	0.478003	0.03	0.051	0.0105473	Transmembrane Fragile-X-F-associated protein
PtXaAlbH.19G036800	AT5G08080	5	4.25e-07	0.381657	0.043	0.084	0.0106601	syntaxin of plants 132
PtXaAlbH.18G023900	AT4G32420	5	4.25e-07	0.481222	0.057	0.095	0.0106766	Cyclophilin-like peptidyl-prolyl cis-trans isomerase family protein
PtXaAlbH.18G065100	AT4G29130	5	4.3e-07	0.874456	0.041	0.057	0.0108064	hexokinase 1
PtXaAlbH.15G054700	AT3G48120	5	4.32e-07	0.47389	0.022	0.047	0.0108494
PtXaAlbH.15G027300	AT4G36480	5	4.36e-07	-3.04114	0.004	0.057	0.0109364	long-chain base1
PtXaAlbH.07G035800	AT5G66920	5	4.36e-07	-1.05838	0.039	0.132	0.0109571	SKU5 similar 17
PtXaAlbH.02G035900	AT2G31320	5	4.37e-07	1.06126	0.079	0.081	0.0109602	poly(ADP-ribose) polymerase 2
PtXaAlbH.02G040200		5	4.37e-07	0.471683	0.061	0.091	0.010961	NA
PtXaAlbH.11G041000	AT1G28420	5	4.41e-07	-0.442472	0.071	0.162	0.0110744	homeobox-1
PtXaAlbH.05G013200	AT3G05710	5	4.43e-07	-0.639847	0.022	0.068	0.0111275	syntaxin of plants 43
PtXaAlbH.11G036300		5	4.47e-07	0.517856	0.122	0.155	0.0112246	NA
PtXaAlbH.13G093100	AT4G09570	5	4.48e-07	-1.62115	0.018	0.091	0.0112466	calcium-dependent protein kinase 4
PtXaAlbH.05G074800	AT1G79230	5	4.51e-07	0.656616	0.039	0.061	0.0113144	mercaptopyruvate sulfurtransferase 1
PtXaAlbH.06G118700	AT2G03140	5	4.51e-07	0.907033	0.039	0.057	0.0113254	alpha/beta-Hydrolases superfamily protein
PtXaAlbH.09G001000	AT5G22860	5	4.51e-07	1.49453	0.096	0.071	0.0113314	Serine carboxypeptidase S28 family protein
PtXaAlbH.01G066500	AT1G02130	5	4.52e-07	0.475416	0.057	0.095	0.0113516	RAS 5
PtXaAlbH.11G034400	AT1G11060	5	4.53e-07	0.397432	0.063	0.095	0.01137	WAPL (Wings apart-like protein regulation of heterochromatin) protein
PtXaAlbH.19G062700	AT1G33470	5	4.64e-07	0.631389	0.089	0.125	0.0116386	RNA-binding (RRM/RBD/RNP motifs) family protein
PtXaAlbH.12G038800	AT1G18370	5	4.72e-07	-4.03913	0.002	0.064	0.0118479	ATP binding microtubule motor family protein
PtXaAlbH.01G016800	AT5G12950	5	4.76e-07	0.43906	0.12	0.176	0.0119505	Putative glycosyl hydrolase of unknown function (DUF1680)
PtXaAlbH.06G106600	AT5G03430	5	4.85e-07	0.403687	0.028	0.064	0.0121826	phosphoadenosine phosphosulfate (PAPS) reductase family protein
PtXaAlbH.08G128700	AT3G22380	5	4.86e-07	0.357215	0.093	0.145	0.0121964	time for coffee
PtXaAlbH.01G311900	AT3G14450	5	5.03e-07	0.863537	0.053	0.074	0.0126252	CTC-interacting domain 9
PtXaAlbH.01G204000	AT2G29210	5	5.04e-07	-0.569053	0.057	0.145	0.012657	splicing factor PWI domain-containing protein
PtXaAlbH.10G058300	AT5G43630	5	5.1e-07	-0.945903	0.028	0.105	0.0127991	zinc knuckle (CCHC-type) family protein
PtXaAlbH.13G071900	AT3G03070	5	5.16e-07	1.08361	0.033	0.054	0.0129545	NADH-ubiquinone oxidoreductase-related
PtXaAlbH.14G128900	AT2G32970	5	5.19e-07	0.644764	0.083	0.108	0.0130234
PtXaAlbH.17G011300	AT2G20580	5	5.2e-07	-0.582555	0.031	0.101	0.0130525	26S proteasome regulatory subunit S2 1A
PtXaAlbH.01G303500		5	5.21e-07	-0.784613	0.075	0.189	0.0130896	NA
PtXaAlbH.12G097000	AT5G62350	5	5.32e-07	-0.919433	0.01	0.051	0.0133651	Plant invertase/pectin methylesterase inhibitor superfamily protein
PtXaAlbH.04G159100		5	5.35e-07	-0.672327	0.031	0.095	0.0134304	NA
PtXaAlbH.07G120200	AT2G43970	5	5.38e-07	-0.47858	0.037	0.108	0.0135195	RNA-binding protein
PtXaAlbH.03G006600	AT1G61580	5	5.39e-07	-0.428057	0.03	0.081	0.01353	R-protein L3 B
PtXaAlbH.01G146300		5	5.41e-07	-0.513729	0.024	0.084	0.0135881	NA
PtXaAlbH.11G089600	AT3G15480	5	5.42e-07	-0.932639	0.031	0.108	0.0136016	Protein of unknown function (DUF1218)
PtXaAlbH.14G023800	AT5G42690	5	5.55e-07	1.43547	0.077	0.068	0.0139392	Protein of unknown function, DUF547
PtXaAlbH.03G127100		5	5.59e-07	-0.946177	0.02	0.078	0.014045	NA
PtXaAlbH.04G009600		5	5.6e-07	-2.11146	0.012	0.088	0.0140562	NA
PtXaAlbH.01G331100	AT5G54310	5	5.62e-07	-0.682354	0.035	0.101	0.0141188	ARF-GAP domain 5
PtXaAlbH.03G037600	AT3G15990	5	5.7e-07	-0.992313	0.081	0.209	0.0143156	sulfate transporter 3;4
PtXaAlbH.19G008100		5	5.78e-07	0.947365	0.028	0.041	0.0145136	NA
PtXaAlbH.03G084800	AT2G35050	5	5.8e-07	0.367328	0.059	0.098	0.0145597	Protein kinase superfamily protein with octicosapeptide/Phox/Bem1p domain
PtXaAlbH.10G201400		5	5.83e-07	-2.09549	0.014	0.088	0.0146324	NA
PtXaAlbH.19G066100	AT4G10070	5	5.84e-07	0.856321	0.053	0.071	0.0146613	KH domain-containing protein
PtXaAlbH.09G007500	AT1G08030	5	5.89e-07	-0.717639	0.051	0.135	0.0148017	tyrosylprotein sulfotransferase
PtXaAlbH.06G088500	AT3G51800	5	5.96e-07	-0.76241	0.03	0.098	0.0149561	metallopeptidase M24 family protein
PtXaAlbH.01G038400	AT1G15960	5	6.01e-07	-3.25031	0.016	0.101	0.0150883	NRAMP metal ion transporter 6
PtXaAlbH.17G103000		5	6.06e-07	-1.45108	0.012	0.071	0.015216	NA
PtXaAlbH.04G083500		5	6.12e-07	0.510155	0.026	0.047	0.0153678	NA
PtXaAlbH.10G141200	AT5G16270	5	6.12e-07	0.375035	0.049	0.081	0.01537	sister chromatid cohesion 1 protein 4
PtXaAlbH.07G102100	AT4G05320	5	6.13e-07	-0.812647	0.033	0.105	0.0153985	polyubiquitin 10
PtXaAlbH.03G016100	AT4G33430	5	6.15e-07	-1.5423	0.002	0.037	0.0154507	BRI1-associated receptor kinase
PtXaAlbH.18G022500	AT5G11170	5	6.16e-07	-0.70873	0.049	0.132	0.0154718	DEAD/DEAH box RNA helicase family protein
PtXaAlbH.09G114000	AT4G38600	5	6.22e-07	-0.578715	0.022	0.071	0.0156185	HEAT repeat ;HECT-domain (ubiquitin-transferase)
PtXaAlbH.10G138800	AT1G79270	5	6.25e-07	0.941899	0.041	0.057	0.0156976	evolutionarily conserved C-terminal region 8
PtXaAlbH.16G014000	AT2G32260	5	6.3e-07	-0.679877	0.026	0.088	0.0158252	phosphorylcholine cytidylyltransferase
PtXaAlbH.15G010400	AT5G24300	5	6.32e-07	-0.365301	0.03	0.078	0.0158613	Glycogen/starch synthases, ADP-glucose type
PtXaAlbH.06G106800	AT2G36880	5	6.33e-07	-1.69122	0.012	0.074	0.015888	methionine adenosyltransferase 3
PtXaAlbH.15G075500		5	6.36e-07	-0.819646	0.033	0.108	0.0159589	NA
PtXaAlbH.07G100200	AT3G21865	5	6.39e-07	-1.55498	0.018	0.091	0.0160337	peroxin 22
PtXaAlbH.11G116700	AT2G35630	5	6.51e-07	-0.36609	0.073	0.159	0.0163352	ARM repeat superfamily protein
PtXaAlbH.12G107600	AT5G52260	5	6.51e-07	0.434865	0.083	0.125	0.0163375	myb domain protein 19
PtXaAlbH.02G048000	AT2G43020	5	6.6e-07	-0.558161	0.075	0.169	0.016584	polyamine oxidase 2
PtXaAlbH.15G039300	AT5G07830	5	6.64e-07	-0.581277	0.03	0.091	0.0166798	glucuronidase 2
PtXaAlbH.03G173500	AT5G19900	5	6.72e-07	-1.47802	0.016	0.084	0.0168611	PRLI-interacting factor, putative
PtXaAlbH.14G061400	AT2G45820	5	6.73e-07	0.969612	0.073	0.084	0.0168943	Remorin family protein
PtXaAlbH.01G056200	AT1G27440	5	6.77e-07	-1.11113	0.01	0.057	0.0170022	Exostosin family protein
PtXaAlbH.19G047900	AT5G16800	5	6.79e-07	-0.586349	0.033	0.101	0.0170398	Acyl-CoA N-acyltransferases (NAT) superfamily protein
PtXaAlbH.15G007600	AT1G32490	5	6.97e-07	-0.392931	0.037	0.101	0.0175107	RNA helicase family protein
PtXaAlbH.01G018600	AT3G51950	5	6.99e-07	0.500787	0.067	0.101	0.0175489	Zinc finger (CCCH-type) family protein / RNA recognition motif (RRM)-containing protein
PtXaAlbH.13G054800	AT5G35910	5	6.99e-07	-0.379667	0.031	0.091	0.0175619	Polynucleotidyl transferase, ribonuclease H fold protein with HRDC domain
PtXaAlbH.05G141500	AT1G77000	5	7.03e-07	0.437439	0.067	0.105	0.0176578	RNI-like superfamily protein
PtXaAlbH.07G015300	AT4G36220	5	7.07e-07	-1.95016	0.024	0.118	0.0177469	ferulic acid 5-hydroxylase 1
PtXaAlbH.04G015900	AT4G21215	5	7.09e-07	0.412546	0.077	0.128	0.0177926
PtXaAlbH.19G053000	AT3G56340	5	7.24e-07	-2.18288	0.014	0.091	0.0181705	Ribosomal protein S26e family protein
PtXaAlbH.12G040200	AT3G18390	5	7.32e-07	0.796054	0.041	0.057	0.0183761	CRS1 / YhbY (CRM) domain-containing protein
PtXaAlbH.08G076100	AT1G69400	5	7.39e-07	-1.92572	0.006	0.057	0.0185539	Transducin/WD40 repeat-like superfamily protein
PtXaAlbH.12G032200	AT3G17850	5	7.48e-07	-0.372192	0.033	0.091	0.0187726	Protein kinase superfamily protein
PtXaAlbH.13G107800	AT4G03560	5	7.54e-07	0.759751	0.075	0.098	0.0189433	two-pore channel 1
PtXaAlbH.04G086100	AT5G15930	5	7.65e-07	-0.962984	0.024	0.081	0.0191988	plant adhesion molecule 1
PtXaAlbH.04G044300	AT1G29050	5	7.69e-07	-1.88656	0.01	0.074	0.0193119	TRICHOME BIREFRINGENCE-LIKE 38
PtXaAlbH.05G176100	AT2G20495	5	7.79e-07	-0.717018	0.012	0.047	0.0195577
PtXaAlbH.01G321800	AT1G31660	5	7.83e-07	-0.649906	0.016	0.061	0.0196653
PtXaAlbH.16G116300	AT2G38600	5	7.85e-07	-3.77801	0.002	0.061	0.0197196	HAD superfamily, subfamily IIIB acid phosphatase
PtXaAlbH.06G110300	AT5G03280	5	7.86e-07	-0.510246	0.014	0.054	0.0197388	NRAMP metal ion transporter family protein
PtXaAlbH.12G058200		5	7.98e-07	-0.486866	0.091	0.193	0.0200291	NA
PtXaAlbH.18G005800	AT5G10630	5	7.99e-07	0.992577	0.039	0.061	0.0200698	Translation elongation factor EF1A/initiation factor IF2gamma family protein
PtXaAlbH.14G121300	AT4G14210	5	8.01e-07	0.824395	0.041	0.068	0.0201021	phytoene desaturase 3
PtXaAlbH.01G295000	AT5G55130	5	8.03e-07	-1.08617	0.026	0.098	0.0201745	co-factor for nitrate, reductase and xanthine dehydrogenase 5
PtXaAlbH.08G054600		5	8.05e-07	0.548981	0.055	0.095	0.0202156	NA
PtXaAlbH.08G050300		5	8.05e-07	2.68719	0.114	0.027	0.0202205	NA
PtXaAlbH.16G057400	AT3G61370	5	8.09e-07	0.38209	0.026	0.044	0.0203231	Protein of unknown function (DUF3245)
PtXaAlbH.09G007300	AT2G28315	5	8.1e-07	-0.747272	0.085	0.196	0.0203418	Nucleotide/sugar transporter family protein
PtXaAlbH.13G065700	AT3G03560	5	8.12e-07	1.3669	0.075	0.068	0.0203932
PtXaAlbH.06G130400	AT2G19580	5	8.13e-07	0.82276	0.079	0.095	0.0204101	tetraspanin2
PtXaAlbH.01G194800	AT3G45830	5	8.13e-07	-0.422549	0.016	0.057	0.0204161
PtXaAlbH.05G176200	AT4G14360	5	8.15e-07	-0.605928	0.041	0.115	0.0204543	S-adenosyl-L-methionine-dependent methyltransferases superfamily protein
PtXaAlbH.15G092400	AT5G45160	5	8.21e-07	0.44464	0.1	0.145	0.0206216	Root hair defective 3 GTP-binding protein (RHD3)
PtXaAlbH.01G040100	AT1G80750	5	8.32e-07	-0.43174	0.01	0.044	0.0208929	Ribosomal protein L30/L7 family protein
PtXaAlbH.06G208400	AT5G55190	5	8.34e-07	-0.756317	0.033	0.105	0.020942	RAN GTPase 3
PtXaAlbH.04G152700	AT1G77940	5	8.36e-07	-0.469669	0.031	0.091	0.0210013	Ribosomal protein L7Ae/L30e/S12e/Gadd45 family protein
PtXaAlbH.06G102000	AT3G53030	5	8.39e-07	-0.461462	0.039	0.105	0.0210697	ser/arg-rich protein kinase 4
PtXaAlbH.01G281500		5	8.44e-07	-1.95467	0.004	0.034	0.0211932	NA
PtXaAlbH.01G204900	AT2G29400	5	8.53e-07	-0.811838	0.022	0.088	0.0214093	type one protein phosphatase 1
PtXaAlbH.11G079200	AT3G58680	5	8.63e-07	-0.791175	0.014	0.061	0.0216769	multiprotein bridging factor 1B
PtXaAlbH.12G095800	AT5G62390	5	8.69e-07	-1.21497	0.018	0.084	0.021812	BCL-2-associated athanogene 7
PtXaAlbH.08G066100	AT3G12680	5	8.87e-07	0.401081	0.033	0.068	0.0222783	floral homeotic protein (HUA1)
PtXaAlbH.18G103200	AT3G28430	5	8.9e-07	1.2977	0.059	0.064	0.0223432
PtXaAlbH.13G080700	AT1G33500	5	8.94e-07	0.384624	0.079	0.122	0.0224492
PtXaAlbH.17G052900	AT5G40280	5	9.02e-07	0.366677	0.037	0.064	0.0226591	Prenyltransferase family protein
PtXaAlbH.19G012600	AT1G05520	5	9.1e-07	0.578092	0.047	0.071	0.0228496	Sec23/Sec24 protein transport family protein
PtXaAlbH.11G019900		5	9.16e-07	-0.663744	0.03	0.098	0.0229948	NA
PtXaAlbH.12G015800	AT5G53420	5	9.24e-07	1.37746	0.081	0.081	0.0231982	CCT motif family protein
PtXaAlbH.19G043800	ATCG00740	5	9.34e-07	-2.39802	0.006	0.054	0.0234427	RNA polymerase subunit alpha
PtXaAlbH.12G005500		5	9.36e-07	0.829679	0.022	0.054	0.0234935	NA
PtXaAlbH.08G092300	AT1G13560	5	9.38e-07	-0.466671	0.016	0.047	0.0235644	aminoalcoholphosphotransferase 1
PtXaAlbH.01G307400	AT4G05330	5	9.42e-07	-0.392591	0.047	0.125	0.0236514	ARF-GAP domain 13
PtXaAlbH.07G026700	AT5G49530	5	9.53e-07	-0.546203	0.016	0.061	0.0239172	SIN-like family protein
PtXaAlbH.02G059000	AT1G76880	5	9.67e-07	-1.01358	0.024	0.095	0.0242883	Duplicated homeodomain-like superfamily protein
PtXaAlbH.08G036800	AT2G20280	5	9.73e-07	-1.02323	0.014	0.064	0.0244418	Zinc finger C-x8-C-x5-C-x3-H type family protein
PtXaAlbH.01G001400	AT5G56360	5	9.78e-07	-0.477168	0.035	0.101	0.0245512	calmodulin-binding protein
PtXaAlbH.03G116300	AT4G10790	5	9.78e-07	0.817644	0.024	0.044	0.0245564	UBX domain-containing protein
PtXaAlbH.01G273000	AT3G27150	5	9.81e-07	-4.63109	0.002	0.064	0.0246223	Galactose oxidase/kelch repeat superfamily protein
PtXaAlbH.01G376400	AT5G56120	5	9.93e-07	-0.425273	0.03	0.078	0.0249384
PtXaAlbH.10G032000	AT1G60780	5	1e-06	0.809127	0.033	0.051	0.0252054	Clathrin adaptor complexes medium subunit family protein
PtXaAlbH.01G255300	AT2G18465	5	1.01e-06	0.651614	0.055	0.078	0.0253896	Chaperone DnaJ-domain superfamily protein
PtXaAlbH.03G105300	AT1G64060	5	1.01e-06	-1.31164	0.026	0.095	0.0254841	respiratory burst oxidase protein F
PtXaAlbH.19G043300	AT1G03250	5	1.02e-06	-1.1054	0.037	0.125	0.0256668
PtXaAlbH.14G113700	AT3G02070	5	1.03e-06	-0.436465	0.024	0.071	0.0258857	Cysteine proteinases superfamily protein
PtXaAlbH.13G004000	AT1G09430	5	1.05e-06	-1.06993	0.02	0.071	0.0264808	ATP-citrate lyase A-3
PtXaAlbH.04G110700	AT2G15695	5	1.07e-06	-1.03697	0.01	0.057	0.0268314	Protein of unknown function DUF829, transmembrane 53
PtXaAlbH.07G040300		5	1.08e-06	-2.67025	0.014	0.098	0.0271744	NA
PtXaAlbH.05G157400		5	1.09e-06	-0.604632	0.041	0.111	0.0272508	NA
PtXaAlbH.10G085400	AT2G01600	5	1.09e-06	-0.575684	0.035	0.105	0.0273898	ENTH/ANTH/VHS superfamily protein
PtXaAlbH.18G102300	AT2G19330	5	1.11e-06	-8.78857	0	0.051	0.0277466	plant intracellular ras group-related LRR 6
PtXaAlbH.16G041700	AT2G42320	5	1.13e-06	-1.47769	0.035	0.135	0.0283124	nucleolar protein gar2-related
PtXaAlbH.17G083200	AT5G15930	5	1.14e-06	1.02252	0.189	0.166	0.028664	plant adhesion molecule 1
PtXaAlbH.18G042400	AT4G29340	5	1.14e-06	-1.43969	0.031	0.125	0.0287098	profilin 4
PtXaAlbH.11G122500	AT2G34780	5	1.14e-06	-0.989072	0.012	0.054	0.0287142	maternal effect embryo arrest 22
PtXaAlbH.12G041300	AT1G18490	5	1.15e-06	1.12625	0.033	0.051	0.0288	Protein of unknown function (DUF1637)
PtXaAlbH.19G047000	AT5G16890	5	1.15e-06	0.425799	0.069	0.115	0.0289182	Exostosin family protein
PtXaAlbH.01G166300	AT4G19160	5	1.17e-06	1.08189	0.047	0.051	0.0293001
PtXaAlbH.10G187200	AT5G04460	5	1.17e-06	-0.655736	0.018	0.064	0.0294232	RING/U-box superfamily protein
PtXaAlbH.15G029900	AT1G48550	5	1.17e-06	0.666065	0.045	0.061	0.0294615	Vacuolar protein sorting-associated protein 26
PtXaAlbH.10G198200	AT5G04860	5	1.17e-06	-2.17039	0.004	0.054	0.0294847
PtXaAlbH.11G003700	AT1G11840	5	1.18e-06	-1.31565	0.012	0.071	0.0295988	glyoxalase I homolog
PtXaAlbH.03G158900	AT3G55850	5	1.19e-06	1.11608	0.047	0.064	0.0298442	Amidohydrolase family
PtXaAlbH.01G291300	AT4G18240	5	1.19e-06	0.555471	0.024	0.057	0.0298544	starch synthase 4
PtXaAlbH.01G362500	AT1G04390	5	1.2e-06	-0.537856	0.018	0.054	0.0300655	BTB/POZ domain-containing protein
PtXaAlbH.14G042900		5	1.2e-06	-0.841158	0.008	0.041	0.0302535	NA
PtXaAlbH.06G022100	AT3G22290	5	1.21e-06	0.96666	0.047	0.064	0.0303564	Endoplasmic reticulum vesicle transporter protein
PtXaAlbH.12G088900		5	1.22e-06	-0.485004	0.03	0.091	0.0307279	NA
PtXaAlbH.04G004500	AT1G11950	5	1.23e-06	-0.360709	0.024	0.057	0.0309231	Transcription factor jumonji (jmjC) domain-containing protein
PtXaAlbH.02G064300	AT1G43900	5	1.24e-06	-0.958458	0.031	0.108	0.0310873	Protein phosphatase 2C family protein
PtXaAlbH.07G065400	AT4G39370	5	1.25e-06	0.56556	0.053	0.081	0.0312843	ubiquitin-specific protease 27
PtXaAlbH.01G197900	AT3G46440	5	1.25e-06	-0.923188	0.014	0.068	0.0314728	UDP-XYL synthase 5
PtXaAlbH.04G125000	AT4G39050	5	1.25e-06	0.637289	0.049	0.078	0.0314911	Kinesin motor family protein
PtXaAlbH.04G126800	AT4G34710	5	1.26e-06	-0.777249	0.012	0.061	0.0315131	arginine decarboxylase 2
PtXaAlbH.03G121800	AT5G49720	5	1.26e-06	-1.07651	0.035	0.122	0.0315204	glycosyl hydrolase 9A1
PtXaAlbH.02G144500	AT3G61690	5	1.26e-06	-1.5943	0.004	0.044	0.0317262	nucleotidyltransferases
PtXaAlbH.01G223700		5	1.27e-06	-1.56457	0.012	0.054	0.0317718	NA
PtXaAlbH.09G040600	AT5G12410	5	1.28e-06	2.54963	0.093	0.037	0.0320402	THUMP domain-containing protein
PtXaAlbH.16G097400		5	1.28e-06	-0.396028	0.047	0.115	0.0321082	NA
PtXaAlbH.05G038600		5	1.3e-06	-0.486964	0.045	0.118	0.0325476	NA
PtXaAlbH.08G154000	AT2G02710	5	1.31e-06	0.400567	0.045	0.088	0.0327857	PAS/LOV protein B
PtXaAlbH.01G310700	AT1G73170	5	1.31e-06	1.41595	0.059	0.061	0.0329197	P-loop containing nucleoside triphosphate hydrolases superfamily protein
PtXaAlbH.13G006000	AT1G56590	5	1.32e-06	0.516898	0.024	0.041	0.0331087	Clathrin adaptor complexes medium subunit family protein
PtXaAlbH.02G188500	AT1G05180	5	1.32e-06	0.449981	0.028	0.051	0.0331979	NAD(P)-binding Rossmann-fold superfamily protein
PtXaAlbH.10G194900	AT2G38710	5	1.33e-06	-1.45453	0.02	0.091	0.0332949	AMMECR1 family
PtXaAlbH.04G007500	AT1G11800	5	1.33e-06	1.49948	0.055	0.051	0.0334601	endonuclease/exonuclease/phosphatase family protein
PtXaAlbH.01G086400		5	1.33e-06	-1.40096	0.014	0.074	0.0335136	NA
PtXaAlbH.19G053400	AT3G10915	5	1.36e-06	-0.511653	0.049	0.128	0.0342276	Reticulon family protein
PtXaAlbH.02G189300	AT3G59310	5	1.36e-06	-1.61318	0.018	0.081	0.0342409	Eukaryotic protein of unknown function (DUF914)
PtXaAlbH.10G034100	AT1G67850	5	1.37e-06	1.60966	0.055	0.041	0.0343652	Protein of unknown function (DUF707)
PtXaAlbH.03G037700	AT1G52360	5	1.4e-06	-0.60247	0.045	0.125	0.0350482	Coatomer, beta' subunit
PtXaAlbH.02G117900	AT3G60300	5	1.4e-06	-1.54255	0.01	0.057	0.0351255	RWD domain-containing protein
PtXaAlbH.09G085400	AT4G34020	5	1.43e-06	2.57766	0.037	0.024	0.0358692	Class I glutamine amidotransferase-like superfamily protein
PtXaAlbH.18G095000	AT5G32440	5	1.44e-06	-0.510196	0.047	0.128	0.036075	Ubiquitin system component Cue protein
PtXaAlbH.17G064400	AT5G39530	5	1.44e-06	0.621355	0.024	0.034	0.0361318	Protein of unknown function (DUF1997)
PtXaAlbH.01G125300	AT1G32400	5	1.45e-06	-0.392947	0.031	0.091	0.0364758	tobamovirus multiplication 2A
PtXaAlbH.10G063500	AT3G22750	5	1.46e-06	-0.818456	0.012	0.057	0.0366637	Protein kinase superfamily protein
PtXaAlbH.07G013800	AT1G19910	5	1.46e-06	0.415706	0.02	0.037	0.0366992	ATPase, F0/V0 complex, subunit C protein
PtXaAlbH.10G014800	AT4G39160	5	1.48e-06	0.599488	0.061	0.091	0.0371077	Homeodomain-like superfamily protein
PtXaAlbH.19G077700	AT1G34320	5	1.49e-06	0.510592	0.051	0.071	0.0374106	Protein of unknown function (DUF668)
PtXaAlbH.02G032100	AT4G21150	5	1.49e-06	-0.880642	0.024	0.081	0.0374225	ribophorin II (RPN2) family protein
PtXaAlbH.10G078100	AT2G01990	5	1.5e-06	-0.422946	0.008	0.034	0.0377678
PtXaAlbH.10G146700	AT1G13790	5	1.52e-06	-0.464324	0.018	0.057	0.0381566	XH/XS domain-containing protein
PtXaAlbH.12G027600	AT3G17760	5	1.52e-06	0.958688	0.12	0.125	0.0382778	glutamate decarboxylase 5
PtXaAlbH.02G197400	AT5G48385	5	1.54e-06	0.778421	0.026	0.044	0.0385701	FRIGIDA-like protein
PtXaAlbH.06G214700	AT1G67780	5	1.54e-06	-0.560069	0.024	0.078	0.0386951	Zinc-finger domain of monoamine-oxidase A repressor R1 protein
PtXaAlbH.01G308700	AT1G53190	5	1.54e-06	0.747875	0.093	0.122	0.0387343	RING/U-box superfamily protein
PtXaAlbH.08G173100	AT5G18670	5	1.55e-06	-1.77634	0.018	0.098	0.0388793	beta-amylase 3
PtXaAlbH.08G014200		5	1.58e-06	1.90583	0.051	0.041	0.039564	NA
PtXaAlbH.08G038300	AT3G55070	5	1.58e-06	0.889244	0.028	0.044	0.0396561	LisH/CRA/RING-U-box domains-containing protein
PtXaAlbH.19G044300	AT3G03140	5	1.58e-06	-1.25304	0.02	0.084	0.0397065	Tudor/PWWP/MBT superfamily protein
PtXaAlbH.16G118700	AT3G54190	5	1.59e-06	0.788557	0.057	0.084	0.039814	Transducin/WD40 repeat-like superfamily protein
PtXaAlbH.05G119300		5	1.59e-06	0.425481	0.11	0.155	0.0398963	NA
PtXaAlbH.09G087100	AT3G19184	5	1.6e-06	-0.576157	0.012	0.044	0.0401045	AP2/B3-like transcriptional factor family protein
PtXaAlbH.04G064200		5	1.61e-06	-0.712657	0.012	0.051	0.0404216	NA
PtXaAlbH.09G087000	AT1G49670	5	1.61e-06	-0.748205	0.031	0.098	0.0404646	ARP protein (REF)
PtXaAlbH.12G090400	AT5G45100	5	1.62e-06	0.650783	0.03	0.041	0.0407763	SBP (S-ribonuclease binding protein) family protein
PtXaAlbH.07G053400		5	1.64e-06	-0.783351	0.022	0.074	0.0410761	NA
PtXaAlbH.01G133300	AT4G16780	5	1.66e-06	0.665593	0.022	0.041	0.0417023	homeobox protein 2
PtXaAlbH.16G005600		5	1.68e-06	-0.823448	0.016	0.064	0.0422776	NA
PtXaAlbH.16G081100	AT3G10130	5	1.69e-06	1.87024	0.037	0.024	0.0425021	SOUL heme-binding family protein
PtXaAlbH.18G070900	AT5G57610	5	1.7e-06	-0.760578	0.022	0.071	0.0427892	Protein kinase superfamily protein with octicosapeptide/Phox/Bem1p domain
PtXaAlbH.06G004500	AT5G47690	5	1.74e-06	-0.502399	0.053	0.135	0.0436172	binding
PtXaAlbH.04G061700	AT1G65930	5	1.74e-06	-0.375944	0.022	0.068	0.0436624	cytosolic NADP+-dependent isocitrate dehydrogenase
PtXaAlbH.08G151700	AT1G67560	5	1.74e-06	-0.501997	0.059	0.142	0.0436833	PLAT/LH2 domain-containing lipoxygenase family protein
PtXaAlbH.02G210000	AT5G43940	5	1.75e-06	-0.64445	0.026	0.074	0.0438582	GroES-like zinc-binding dehydrogenase family protein
PtXaAlbH.16G023500		5	1.75e-06	1.16362	0.041	0.044	0.0439018	NA
PtXaAlbH.06G014700	AT5G47540	5	1.75e-06	-0.364781	0.037	0.098	0.043941	Mo25 family protein
PtXaAlbH.18G027800	AT4G32620	5	1.76e-06	-1.03106	0.006	0.051	0.0440974	Enhancer of polycomb-like transcription factor protein
PtXaAlbH.06G164800	AT3G11760	5	1.76e-06	-1.56534	0.012	0.071	0.0442776
PtXaAlbH.05G108800	AT4G36960	5	1.77e-06	0.438884	0.041	0.068	0.0443273	RNA-binding (RRM/RBD/RNP motifs) family protein
PtXaAlbH.14G093900	AT3G62370	5	1.77e-06	-0.884638	0.008	0.041	0.0444402	heme binding
PtXaAlbH.16G067600	AT2G37340	5	1.77e-06	1.14456	0.085	0.074	0.0444597	arginine/serine-rich zinc knuckle-containing protein 33
PtXaAlbH.02G147100	AT2G46550	5	1.81e-06	-1.12038	0.024	0.088	0.045397
PtXaAlbH.02G178400	AT3G07650	5	1.83e-06	-0.687802	0.037	0.108	0.0460112	CONSTANS-like 9
PtXaAlbH.06G045000	AT3G57520	5	1.85e-06	-1.54396	0.033	0.128	0.0463447	seed imbibition 2
PtXaAlbH.15G029500	AT2G33730	5	1.87e-06	0.58338	0.012	0.03	0.0468497	P-loop containing nucleoside triphosphate hydrolases superfamily protein
PtXaAlbH.08G062200	AT3G03300	5	1.88e-06	-0.35508	0.024	0.064	0.0471865	dicer-like 2
PtXaAlbH.18G015000		5	1.92e-06	0.677617	0.106	0.125	0.0482988	NA
PtXaAlbH.03G097700	AT1G63300	5	1.92e-06	-0.50119	0.022	0.061	0.0483279	Myosin heavy chain-related protein
PtXaAlbH.08G089300	AT5G49430	5	1.93e-06	-0.98462	0.035	0.118	0.0483421	WD40/YVTN repeat-like-containing domain;Bromodomain
PtXaAlbH.16G045200	AT2G41840	5	1.98e-06	-1.62511	0.02	0.098	0.049641	Ribosomal protein S5 family protein
PtXaAlbH.17G042200	AT4G13930	5	1.98e-06	-1.76603	0.008	0.061	0.049839	serine hydroxymethyltransferase 4
PtXaAlbH.14G006200	AT1G44910	5	1.99e-06	-0.420148	0.031	0.084	0.0498851	pre-mRNA-processing protein 40A
PtXaAlbH.01G203100	AT2G29190	6	0	-1.50431	0.008	0.035	0	pumilio 2
rrnS	NA	6	1.9e-75	-2.49023	0.183	0.848	4.76e-71	NA
PtXaAlbH.16G120100		6	4.25e-67	-2.25721	0.252	0.863	1.07e-62	NA
rrnL	NA	6	1.21e-66	-3.48855	0.042	0.64	3.03e-62	NA
PtXaAlbH.13G084200		6	6.46e-45	4.61879	0.408	0.048	1.62e-40	NA
PtXaAlbH.10G001800		6	3.35e-28	-3.48629	0.027	0.354	8.41e-24	NA
PtXaAlbH.01G295400	ATCG01310	6	1.31e-27	-2.74438	0.011	0.293	3.29e-23	ribosomal protein L2
PtXaAlbH.09G073500		6	9.12e-26	-0.957748	0.237	0.622	2.29e-21	NA
PtXaAlbH.03G030400	ATCG01240	6	6.9e-24	-9.19813	0	0.234	1.73e-19	ribosomal protein S7
PtXaAlbH.19G043600		6	1.14e-23	-3.38936	0.015	0.275	2.87e-19	NA
PtXaAlbH.01G274700	AT3G01810	6	9.88e-23	-0.542834	0.344	0.696	2.48e-18
PtXaAlbH.02G096800	AT1G50010	6	3.25e-22	-0.723345	0.313	0.673	8.17e-18	tubulin alpha-2 chain
PtXaAlbH.19G028300	AT1G64790	6	5.29e-22	-0.640168	0.156	0.451	1.33e-17	ILITYHIA
PtXaAlbH.06G118600	AT3G43190	6	1.29e-21	-0.526414	0.702	0.946	3.23e-17	sucrose synthase 4
PtXaAlbH.14G062100	AT2G45850	6	3.46e-21	-0.902901	0.176	0.495	8.69e-17	AT hook motif DNA-binding family protein
PtXaAlbH.06G186900	AT4G33080	6	9.83e-21	-0.810274	0.389	0.746	2.47e-16	AGC (cAMP-dependent, cGMP-dependent and protein kinase C) kinase family protein
PtXaAlbH.18G083500		6	1.16e-20	1.8029	0.382	0.288	2.91e-16	NA
PtXaAlbH.18G046500	AT3G43190	6	2.14e-20	-1.43548	0.195	0.534	5.37e-16	sucrose synthase 4
PtXaAlbH.06G114000	AT5G60390	6	2.67e-20	-1.39979	0.115	0.417	6.69e-16	GTP binding Elongation factor Tu family protein
PtXaAlbH.09G098500	AT2G21660	6	3e-20	1.02165	0.523	0.497	7.53e-16	cold, circadian rhythm, and rna binding 2
PtXaAlbH.10G105000	AT1G68725	6	5.36e-20	-1.29065	0.084	0.358	1.35e-15	arabinogalactan protein 19
PtXaAlbH.11G089600	AT3G15480	6	5.45e-20	-0.413431	0.401	0.725	1.37e-15	Protein of unknown function (DUF1218)
PtXaAlbH.05G045500	AT3G18660	6	6.1e-20	-0.626489	0.546	0.853	1.53e-15	plant glycogenin-like starch initiation protein 1
PtXaAlbH.17G023300	AT3G59360	6	8.38e-20	-0.670411	0.191	0.477	2.1e-15	UDP-galactose transporter 6
PtXaAlbH.02G159200	AT4G01850	6	1.22e-19	-0.548314	0.256	0.564	3.07e-15	S-adenosylmethionine synthetase 2
PtXaAlbH.08G078700	AT2G03480	6	1.34e-19	-0.560941	0.206	0.49	3.37e-15	QUASIMODO2 LIKE 2
PtXaAlbH.09G129700		6	1.74e-19	-0.776089	0.321	0.657	4.36e-15	NA
PtXaAlbH.14G150300		6	1.75e-19	-0.784963	0.137	0.403	4.39e-15	NA
PtXaAlbH.14G151300	ATCG00330	6	2.04e-19	-4.2505	0.011	0.213	5.12e-15	chloroplast ribosomal protein S14
PtXaAlbH.09G071700	AT1G50010	6	2.83e-19	-0.541652	0.302	0.616	7.1e-15	tubulin alpha-2 chain
PtXaAlbH.13G054000	AT5G17920	6	6.15e-19	-0.6907	0.233	0.545	1.55e-14	Cobalamin-independent synthase family protein
PtXaAlbH.10G014500	AT3G06350	6	7.57e-19	-0.732466	0.115	0.362	1.9e-14	dehydroquinate dehydratase, putative / shikimate dehydrogenase, putative
PtXaAlbH.17G019500	AT3G59480	6	9.19e-19	-0.993431	0.164	0.471	2.31e-14	pfkB-like carbohydrate kinase family protein
PtXaAlbH.13G104700	AT3G59690	6	1.58e-18	-0.352007	0.355	0.646	3.98e-14	IQ-domain 13
PtXaAlbH.04G120500	AT2G21660	6	1.96e-18	0.517837	0.58	0.688	4.93e-14	cold, circadian rhythm, and rna binding 2
PtXaAlbH.11G116700	AT2G35630	6	2.25e-18	-0.447219	0.24	0.525	5.66e-14	ARM repeat superfamily protein
PtXaAlbH.05G126500	AT1G78070	6	2.52e-18	0.590495	0.611	0.701	6.32e-14	Transducin/WD40 repeat-like superfamily protein
PtXaAlbH.03G097700	AT1G63300	6	2.84e-18	-0.997611	0.16	0.456	7.12e-14	Myosin heavy chain-related protein
PtXaAlbH.08G056200	AT2G40120	6	3.64e-18	-0.63517	0.21	0.501	9.15e-14	Protein kinase superfamily protein
PtXaAlbH.01G324000	AT3G15220	6	3.85e-18	-0.583329	0.202	0.456	9.66e-14	Protein kinase superfamily protein
PtXaAlbH.06G029400	AT5G12250	6	3.88e-18	-0.396142	0.344	0.635	9.74e-14	beta-6 tubulin
PtXaAlbH.14G070400	AT2G46180	6	4.17e-18	-1.09194	0.16	0.466	1.05e-13	golgin candidate 4
PtXaAlbH.15G043500	AT5G23050	6	4.21e-18	-0.836939	0.176	0.464	1.06e-13	acyl-activating enzyme 17
PtXaAlbH.16G072200	AT2G37090	6	6.85e-18	-0.539676	0.282	0.575	1.72e-13	Nucleotide-diphospho-sugar transferases superfamily protein
PtXaAlbH.17G078700		6	1.27e-17	-0.92013	0.115	0.377	3.18e-13	NA
PtXaAlbH.06G132000	AT4G29230	6	1.3e-17	-1.2814	0.118	0.403	3.27e-13	NAC domain containing protein 75
PtXaAlbH.13G084300		6	2.5e-17	4.4346	0.187	0.026	6.27e-13	NA
PtXaAlbH.06G114100	AT2G37090	6	4.03e-17	-0.544556	0.221	0.501	1.01e-12	Nucleotide-diphospho-sugar transferases superfamily protein
PtXaAlbH.09G056000	AT5G12250	6	6.56e-17	-0.55559	0.389	0.698	1.65e-12	beta-6 tubulin
PtXaAlbH.09G101400	AT2G21520	6	7.5e-17	-0.527149	0.164	0.397	1.88e-12	Sec14p-like phosphatidylinositol transfer family protein
PtXaAlbH.03G076600	AT4G19110	6	9.23e-17	-0.818995	0.344	0.666	2.32e-12	Protein kinase superfamily protein
PtXaAlbH.18G078400	AT5G17420	6	1.06e-16	-0.560817	0.42	0.727	2.66e-12	Cellulose synthase family protein
PtXaAlbH.06G075500		6	1.08e-16	-0.484208	0.107	0.317	2.7e-12	NA
PtXaAlbH.01G295300	ATCG00820	6	1.14e-16	-2.65431	0.023	0.23	2.86e-12	ribosomal protein S19
PtXaAlbH.02G182600		6	1.94e-16	-1.74695	0.015	0.193	4.86e-12	NA
PtXaAlbH.08G019300		6	2.45e-16	-1.46124	0.118	0.395	6.14e-12	NA
PtXaAlbH.11G058400	AT2G34410	6	2.79e-16	-0.76111	0.252	0.553	7e-12	O-acetyltransferase family protein
PtXaAlbH.09G117100	AT2G16950	6	4.19e-16	-0.37697	0.137	0.343	1.05e-11	transportin 1
PtXaAlbH.17G042300	AT4G13940	6	4.41e-16	-0.649397	0.206	0.473	1.11e-11	S-adenosyl-L-homocysteine hydrolase
PtXaAlbH.09G062500	AT3G51780	6	4.56e-16	-0.751977	0.187	0.462	1.14e-11	BCL-2-associated athanogene 4
PtXaAlbH.03G081300	AT5G45300	6	4.85e-16	-1.22328	0.099	0.351	1.22e-11	beta-amylase 2
PtXaAlbH.05G013400	AT3G05670	6	5.87e-16	-0.457695	0.176	0.408	1.47e-11	RING/U-box protein
PtXaAlbH.06G116900	AT5G02770	6	6.45e-16	1.00912	0.256	0.297	1.62e-11
PtXaAlbH.09G007300	AT2G28315	6	7.17e-16	-0.553661	0.305	0.607	1.8e-11	Nucleotide/sugar transporter family protein
PtXaAlbH.19G037600	AT5G17920	6	8.08e-16	-0.366601	0.458	0.744	2.03e-11	Cobalamin-independent synthase family protein
PtXaAlbH.01G024400	AT5G13500	6	8.17e-16	-0.986593	0.172	0.458	2.05e-11
PtXaAlbH.10G026800	AT1G70060	6	8.89e-16	-0.569962	0.149	0.382	2.23e-11	SIN3-like 4
PtXaAlbH.11G092700	AT5G54240	6	9.14e-16	0.714764	0.172	0.275	2.29e-11	Protein of unknown function (DUF1223)
PtXaAlbH.15G072800		6	9.78e-16	-0.465841	0.172	0.406	2.46e-11	NA
PtXaAlbH.11G084300	AT3G15220	6	1.08e-15	-0.38212	0.221	0.466	2.72e-11	Protein kinase superfamily protein
PtXaAlbH.01G347700		6	1.51e-15	-0.633061	0.408	0.712	3.78e-11	NA
PtXaAlbH.07G040400	AT4G36980	6	1.55e-15	-0.520213	0.214	0.473	3.9e-11
PtXaAlbH.14G071200	AT2G46225	6	1.62e-15	-0.752233	0.183	0.447	4.06e-11	ABI-1-like 1
PtXaAlbH.10G011300	AT3G16630	6	2.24e-15	-1.39546	0.038	0.219	5.62e-11	P-loop containing nucleoside triphosphate hydrolases superfamily protein
PtXaAlbH.10G130400	AT2G03150	6	2.77e-15	-0.54152	0.111	0.327	6.96e-11	ATP/GTP-binding protein family
PtXaAlbH.10G029600	AT1G10650	6	3.66e-15	-0.490492	0.317	0.592	9.2e-11	SBP (S-ribonuclease binding protein) family protein
PtXaAlbH.05G096600	AT4G36520	6	4.56e-15	-1.32986	0.088	0.33	1.15e-10	Chaperone DnaJ-domain superfamily protein
PtXaAlbH.04G148400		6	4.76e-15	-0.807708	0.29	0.59	1.19e-10	NA
PtXaAlbH.10G165400		6	5.5e-15	-0.379228	0.321	0.577	1.38e-10	NA
PtXaAlbH.01G091100		6	5.67e-15	-0.646434	0.237	0.505	1.42e-10	NA
PtXaAlbH.19G043500		6	5.85e-15	-2.38457	0.019	0.2	1.47e-10	NA
PtXaAlbH.14G134400	AT5G35750	6	6.97e-15	-0.444872	0.118	0.319	1.75e-10	histidine kinase 2
PtXaAlbH.10G180900	AT5G03300	6	7.49e-15	-0.819822	0.172	0.436	1.88e-10	adenosine kinase 2
PtXaAlbH.01G307400	AT4G05330	6	7.81e-15	-0.48453	0.263	0.521	1.96e-10	ARF-GAP domain 13
PtXaAlbH.06G131500	AT5G56890	6	7.89e-15	-0.404997	0.141	0.353	1.98e-10	Protein kinase superfamily protein
PtXaAlbH.04G049200	AT4G18780	6	1.12e-14	-0.44249	0.622	0.879	2.81e-10	cellulose synthase family protein
PtXaAlbH.04G039300	AT2G33860	6	1.16e-14	-0.796443	0.172	0.427	2.92e-10	Transcriptional factor B3 family protein / auxin-responsive factor AUX/IAA-related
PtXaAlbH.06G192000		6	1.22e-14	-0.509823	0.176	0.399	3.06e-10	NA
PtXaAlbH.06G204200	AT5G25560	6	1.3e-14	1.39389	0.328	0.249	3.26e-10	CHY-type/CTCHY-type/RING-type Zinc finger protein
PtXaAlbH.15G067800	AT4G24740	6	1.35e-14	-0.62516	0.156	0.39	3.4e-10	FUS3-complementing gene 2
PtXaAlbH.01G263900	AT4G13930	6	1.46e-14	-0.612906	0.225	0.492	3.67e-10	serine hydroxymethyltransferase 4
PtXaAlbH.17G000300	AT2G44160	6	1.53e-14	-0.528252	0.355	0.633	3.84e-10	methylenetetrahydrofolate reductase 2
PtXaAlbH.14G016700	AT1G49760	6	1.55e-14	-0.61102	0.099	0.288	3.9e-10	poly(A) binding protein 8
PtXaAlbH.05G069100	AT1G50360	6	1.65e-14	-0.40514	0.271	0.525	4.15e-10	P-loop containing nucleoside triphosphate hydrolases superfamily protein
PtXaAlbH.11G031700	AT1G61240	6	1.68e-14	-0.359501	0.374	0.644	4.23e-10	Protein of unknown function (DUF707)
PtXaAlbH.01G190800	AT2G32850	6	1.72e-14	-0.355332	0.233	0.475	4.33e-10	Protein kinase superfamily protein
PtXaAlbH.01G328700	AT3G15480	6	1.91e-14	-0.947837	0.149	0.401	4.78e-10	Protein of unknown function (DUF1218)
PtXaAlbH.08G143300	AT4G14340	6	2.18e-14	-0.358219	0.206	0.432	5.47e-10	casein kinase I
PtXaAlbH.08G008200	AT5G06600	6	2.35e-14	-1.02424	0.065	0.256	5.9e-10	ubiquitin-specific protease 12
PtXaAlbH.17G067900		6	2.64e-14	-0.426449	0.115	0.295	6.62e-10	NA
PtXaAlbH.01G174800	AT1G15200	6	2.8e-14	1.08852	0.218	0.245	7.02e-10	protein-protein interaction regulator family protein
PtXaAlbH.05G108400	AT4G36980	6	5.05e-14	-0.562547	0.198	0.442	1.27e-09
PtXaAlbH.10G108100	AT1G68940	6	5.39e-14	-0.899761	0.095	0.297	1.35e-09	Armadillo/beta-catenin-like repeat family protein
PtXaAlbH.08G078600	AT3G27960	6	5.53e-14	-0.583508	0.195	0.44	1.39e-09	Tetratricopeptide repeat (TPR)-like superfamily protein
PtXaAlbH.10G148900	AT3G55990	6	6.15e-14	-0.357689	0.179	0.384	1.54e-09	Plant protein of unknown function (DUF828)
PtXaAlbH.03G107600		6	6.92e-14	0.353417	0.218	0.349	1.74e-09	NA
PtXaAlbH.06G108000	AT2G36950	6	6.99e-14	-0.66614	0.164	0.403	1.76e-09	Heavy metal transport/detoxification superfamily protein
PtXaAlbH.01G291900	AT2G34410	6	7.89e-14	-0.365195	0.595	0.85	1.98e-09	O-acetyltransferase family protein
PtXaAlbH.01G378200	AT5G56270	6	8.8e-14	-1.19105	0.115	0.364	2.21e-09	WRKY DNA-binding protein 2
PtXaAlbH.08G143100	AT4G14350	6	9.32e-14	0.498268	0.309	0.43	2.34e-09	AGC (cAMP-dependent, cGMP-dependent and protein kinase C) kinase family protein
PtXaAlbH.03G129100	AT1G01630	6	1.07e-13	-0.750762	0.103	0.31	2.7e-09	Sec14p-like phosphatidylinositol transfer family protein
PtXaAlbH.05G103000	AT4G36870	6	1.09e-13	-1.0252	0.095	0.299	2.75e-09	BEL1-like homeodomain 2
PtXaAlbH.18G091400	AT1G15690	6	1.23e-13	0.519098	0.168	0.26	3.09e-09	Inorganic H pyrophosphatase family protein
PtXaAlbH.12G094000	AT2G35120	6	1.25e-13	-0.745652	0.126	0.354	3.13e-09	Single hybrid motif superfamily protein
PtXaAlbH.13G004000	AT1G09430	6	1.28e-13	-1.14956	0.099	0.327	3.23e-09	ATP-citrate lyase A-3
PtXaAlbH.01G226200		6	1.41e-13	-0.474712	0.164	0.377	3.54e-09	NA
PtXaAlbH.14G076700	AT3G61750	6	1.56e-13	-0.659126	0.069	0.25	3.91e-09	Cytochrome b561/ferric reductase transmembrane with DOMON related domain
PtXaAlbH.11G090600	AT5G54440	6	1.58e-13	0.366878	0.168	0.276	3.96e-09	CLUB
PtXaAlbH.18G081800	AT5G58000	6	1.94e-13	-0.495141	0.149	0.364	4.87e-09	Reticulon family protein
PtXaAlbH.01G240800	AT1G50010	6	2.12e-13	-0.528013	0.031	0.165	5.32e-09	tubulin alpha-2 chain
PtXaAlbH.06G191800	AT5G11790	6	2.13e-13	-0.925176	0.092	0.291	5.34e-09	N-MYC downregulated-like 2
PtXaAlbH.08G030800	AT3G54810	6	2.3e-13	-0.487649	0.118	0.308	5.76e-09	Plant-specific GATA-type zinc finger transcription factor family protein
PtXaAlbH.03G091000	AT1G12430	6	2.31e-13	-0.609013	0.233	0.488	5.81e-09	armadillo repeat kinesin 3
PtXaAlbH.02G182000	AT3G07810	6	2.53e-13	-0.513949	0.046	0.197	6.35e-09	RNA-binding (RRM/RBD/RNP motifs) family protein
PtXaAlbH.14G122500	AT5G48490	6	2.81e-13	-1.38384	0.042	0.21	7.05e-09	Bifunctional inhibitor/lipid-transfer protein/seed storage 2S albumin superfamily protein
PtXaAlbH.03G016000	AT5G64570	6	3.05e-13	-8.92348	0	0.135	7.66e-09	beta-D-xylosidase 4
PtXaAlbH.11G103400	AT4G27000	6	3.25e-13	-0.534419	0.134	0.338	8.15e-09	RNA-binding (RRM/RBD/RNP motifs) family protein
PtXaAlbH.08G023000		6	3.39e-13	-0.624792	0.156	0.373	8.51e-09	NA
PtXaAlbH.18G108600		6	3.63e-13	0.49406	0.214	0.332	9.11e-09	NA
PtXaAlbH.09G006700	AT2G28250	6	4.68e-13	-0.688347	0.118	0.332	1.17e-08	Protein kinase superfamily protein
PtXaAlbH.01G295200	ATCG00020	6	4.73e-13	-8.1744	0	0.134	1.19e-08	photosystem II reaction center protein A
PtXaAlbH.07G053600		6	5.17e-13	-0.603808	0.126	0.314	1.3e-08	NA
PtXaAlbH.01G174500	AT3G12810	6	5.32e-13	-0.864745	0.08	0.265	1.34e-08	SNF2 domain-containing protein / helicase domain-containing protein
PtXaAlbH.11G040300		6	5.65e-13	-0.756439	0.145	0.367	1.42e-08	NA
PtXaAlbH.04G126300	AT2G21300	6	5.79e-13	-0.359502	0.176	0.377	1.45e-08	ATP binding microtubule motor family protein
PtXaAlbH.07G013700	AT2G18060	6	5.83e-13	-0.754705	0.134	0.351	1.46e-08	vascular related NAC-domain protein 1
PtXaAlbH.05G052900	AT5G08710	6	6.35e-13	0.366213	0.156	0.273	1.59e-08	Regulator of chromosome condensation (RCC1) family protein
PtXaAlbH.08G098100	AT1G68820	6	7.21e-13	-0.645953	0.218	0.469	1.81e-08	Transmembrane Fragile-X-F-associated protein
PtXaAlbH.08G045500	AT2G39650	6	7.51e-13	-1.41519	0.065	0.267	1.88e-08	Protein of unknown function (DUF506)
PtXaAlbH.06G159900	AT3G12020	6	8.01e-13	-0.864086	0.24	0.503	2.01e-08	P-loop containing nucleoside triphosphate hydrolases superfamily protein
PtXaAlbH.16G055100	AT2G35880	6	8.21e-13	-2.70195	0.019	0.189	2.06e-08	TPX2 (targeting protein for Xklp2) protein family
PtXaAlbH.18G068800	AT4G30240	6	8.41e-13	-0.68287	0.103	0.288	2.11e-08	Syntaxin/t-SNARE family protein
PtXaAlbH.07G014000	AT3G51150	6	8.56e-13	-1.1055	0.095	0.314	2.15e-08	ATP binding microtubule motor family protein
PtXaAlbH.11G071100	AT3G15050	6	8.69e-13	-0.960803	0.149	0.388	2.18e-08	IQ-domain 10
PtXaAlbH.10G001400	ATCG00770	6	9.2e-13	-3.8339	0.004	0.145	2.31e-08	ribosomal protein S8
PtXaAlbH.07G042400	AT4G36920	6	1.01e-12	-0.686905	0.061	0.21	2.54e-08	Integrase-type DNA-binding superfamily protein
PtXaAlbH.14G141400	AT5G48335	6	1.11e-12	-0.663929	0.137	0.336	2.79e-08
PtXaAlbH.09G039100	AT2G13370	6	1.16e-12	-0.655753	0.13	0.334	2.9e-08	chromatin remodeling 5
PtXaAlbH.06G053800	AT1G15740	6	1.3e-12	0.488563	0.279	0.388	3.26e-08	Leucine-rich repeat family protein
PtXaAlbH.12G051700	AT5G62670	6	1.56e-12	-0.396586	0.061	0.213	3.92e-08	H(+)-ATPase 11
PtXaAlbH.13G045400	AT3G04240	6	1.61e-12	0.761326	0.16	0.237	4.04e-08	Tetratricopeptide repeat (TPR)-like superfamily protein
PtXaAlbH.01G125500	AT4G18020	6	1.69e-12	-1.94369	0.042	0.232	4.24e-08	CheY-like two-component responsive regulator family protein
PtXaAlbH.08G100700	AT3G25840	6	1.79e-12	-0.621345	0.08	0.247	4.51e-08	Protein kinase superfamily protein
PtXaAlbH.19G016400		6	1.9e-12	-2.5736	0.019	0.178	4.76e-08	NA
PtXaAlbH.05G200500	AT1G20693	6	1.96e-12	0.97493	0.252	0.291	4.93e-08	high mobility group B2
PtXaAlbH.18G024100	AT5G55190	6	2.1e-12	-1.21268	0.042	0.2	5.28e-08	RAN GTPase 3
PtXaAlbH.03G075300	AT1G32100	6	2.19e-12	-1.19011	0.099	0.317	5.49e-08	pinoresinol reductase 1
PtXaAlbH.08G082400		6	2.37e-12	-0.358392	0.095	0.256	5.95e-08	NA
PtXaAlbH.12G023700		6	2.48e-12	-0.938762	0.107	0.325	6.22e-08	NA
PtXaAlbH.01G147900	AT5G57190	6	2.51e-12	-1.73682	0.027	0.182	6.29e-08	phosphatidylserine decarboxylase 2
PtXaAlbH.15G071000	AT2G36850	6	2.56e-12	0.443353	0.118	0.213	6.43e-08	glucan synthase-like 8
PtXaAlbH.08G049300	AT5G05980	6	2.69e-12	-0.523442	0.328	0.588	6.76e-08	DHFS-FPGS homolog B
PtXaAlbH.03G030900	ATCG00860	6	2.71e-12	-8.40623	0	0.126	6.81e-08	Chloroplast Ycf2;ATPase, AAA type, core
PtXaAlbH.14G150900		6	2.89e-12	-3.26347	0.008	0.147	7.25e-08	NA
PtXaAlbH.09G063200		6	2.92e-12	-1.48723	0.061	0.249	7.33e-08	NA
PtXaAlbH.16G069800	AT5G02770	6	3.34e-12	0.546556	0.202	0.295	8.39e-08
PtXaAlbH.10G158400	AT2G39770	6	3.41e-12	-0.996287	0.115	0.336	8.57e-08	Glucose-1-phosphate adenylyltransferase family protein
PtXaAlbH.10G063300	AT3G22790	6	3.43e-12	-0.574687	0.08	0.247	8.62e-08	Kinase interacting (KIP1-like) family protein
PtXaAlbH.17G109200	AT3G54230	6	3.94e-12	-0.779199	0.061	0.232	9.89e-08	suppressor of abi3-5
PtXaAlbH.10G198900	AT5G06390	6	3.94e-12	0.426156	0.294	0.38	9.9e-08	FASCICLIN-like arabinogalactan protein 17 precursor
PtXaAlbH.16G018700	AT1G50500	6	4.02e-12	-0.580641	0.099	0.276	1.01e-07	Membrane trafficking VPS53 family protein
PtXaAlbH.10G137700	AT1G79420	6	4.84e-12	-0.736713	0.111	0.31	1.21e-07	Protein of unknown function (DUF620)
PtXaAlbH.08G162900	AT1G70060	6	4.95e-12	-1.21384	0.057	0.239	1.24e-07	SIN3-like 4
PtXaAlbH.01G197900	AT3G46440	6	5.02e-12	0.625515	0.435	0.494	1.26e-07	UDP-XYL synthase 5
PtXaAlbH.16G009600	AT4G12560	6	5.5e-12	-0.484427	0.092	0.258	1.38e-07	F-box and associated interaction domains-containing protein
PtXaAlbH.04G007800		6	5.8e-12	-0.682846	0.088	0.25	1.46e-07	NA
PtXaAlbH.10G083800	AT2G01660	6	5.82e-12	-0.823849	0.088	0.263	1.46e-07	plasmodesmata-located protein 6
PtXaAlbH.10G123400	AT1G26355	6	6.26e-12	-0.939775	0.134	0.356	1.57e-07	SPIRAL1-like1
PtXaAlbH.11G091900		6	6.44e-12	-1.68048	0.042	0.213	1.62e-07	NA
PtXaAlbH.02G150000	AT2G46710	6	6.44e-12	-0.623792	0.191	0.416	1.62e-07	Rho GTPase activating protein with PAK-box/P21-Rho-binding domain
PtXaAlbH.01G353500	AT2G35630	6	7.05e-12	-0.644716	0.24	0.486	1.77e-07	ARM repeat superfamily protein
PtXaAlbH.03G147500	AT5G48930	6	7.12e-12	-0.361968	0.305	0.545	1.79e-07	hydroxycinnamoyl-CoA shikimate/quinate hydroxycinnamoyl transferase
PtXaAlbH.06G095500	AT2G38580	6	7.81e-12	-1.41228	0.038	0.191	1.96e-07	Mitochondrial ATP synthase D chain-related protein
PtXaAlbH.01G149200		6	8.54e-12	-0.847821	0.225	0.466	2.15e-07	NA
PtXaAlbH.04G075800	AT2G01275	6	8.95e-12	-3.01576	0.015	0.156	2.25e-07	RING/FYVE/PHD zinc finger superfamily protein
PtXaAlbH.02G092500	AT1G09960	6	9.24e-12	-0.574266	0.111	0.286	2.32e-07	sucrose transporter 4
PtXaAlbH.11G087100	AT4G27500	6	9.22e-12	-0.626156	0.084	0.25	2.32e-07	proton pump interactor 1
PtXaAlbH.10G058000	AT3G23090	6	9.44e-12	-0.364607	0.397	0.644	2.37e-07	TPX2 (targeting protein for Xklp2) protein family
PtXaAlbH.18G051200	AT4G29230	6	9.66e-12	-1.06394	0.08	0.271	2.43e-07	NAC domain containing protein 75
PtXaAlbH.12G014800	AT5G24270	6	1.08e-11	-0.407102	0.065	0.202	2.72e-07	Calcium-binding EF-hand family protein
PtXaAlbH.02G007400		6	1.13e-11	-1.14155	0.118	0.338	2.84e-07	NA
PtXaAlbH.16G000800	AT4G17150	6	1.28e-11	-0.988895	0.099	0.299	3.21e-07	alpha/beta-Hydrolases superfamily protein
PtXaAlbH.01G231900		6	1.29e-11	0.536397	0.126	0.197	3.23e-07	NA
PtXaAlbH.05G157300	AT1G06660	6	1.33e-11	-0.872058	0.263	0.514	3.35e-07
PtXaAlbH.12G085100	AT5G61780	6	1.44e-11	-0.657109	0.13	0.321	3.61e-07	TUDOR-SN protein 2
PtXaAlbH.02G168500	AT2G47500	6	1.44e-11	-0.439477	0.202	0.406	3.62e-07	P-loop nucleoside triphosphate hydrolases superfamily protein with CH (Calponin Homology) domain
PtXaAlbH.01G331100	AT5G54310	6	1.45e-11	0.519172	0.095	0.186	3.64e-07	ARF-GAP domain 5
PtXaAlbH.05G005300	AT3G62290	6	1.49e-11	-0.375043	0.061	0.191	3.75e-07	ADP-ribosylation factor A1E
PtXaAlbH.03G148200	AT1G80940	6	1.53e-11	-0.577766	0.153	0.36	3.84e-07
PtXaAlbH.08G012700	AT5G04840	6	1.71e-11	0.812836	0.13	0.18	4.29e-07	bZIP protein
PtXaAlbH.01G036400	AT5G48930	6	1.87e-11	-1.13729	0.103	0.315	4.69e-07	hydroxycinnamoyl-CoA shikimate/quinate hydroxycinnamoyl transferase
PtXaAlbH.10G180700		6	1.99e-11	-0.401235	0.218	0.419	5e-07	NA
PtXaAlbH.01G308700	AT1G53190	6	2.22e-11	0.41735	0.156	0.25	5.57e-07	RING/U-box superfamily protein
PtXaAlbH.13G024800	AT5G27360	6	2.27e-11	-0.884925	0.137	0.356	5.69e-07	Major facilitator superfamily protein
PtXaAlbH.15G054400	AT1G62020	6	2.43e-11	-1.161	0.027	0.158	6.11e-07	Coatomer, alpha subunit
PtXaAlbH.09G062000	AT1G07110	6	2.44e-11	-0.502675	0.126	0.299	6.13e-07	fructose-2,6-bisphosphatase
PtXaAlbH.05G206600	AT1G21080	6	2.78e-11	0.593754	0.16	0.228	6.99e-07	DNAJ heat shock N-terminal domain-containing protein
PtXaAlbH.04G125000	AT4G39050	6	2.96e-11	-0.36837	0.42	0.668	7.42e-07	Kinesin motor family protein
PtXaAlbH.01G106600	AT5G51410	6	3.25e-11	-0.360375	0.042	0.167	8.16e-07	LUC7 N_terminus domain-containing protein
PtXaAlbH.18G072000		6	3.27e-11	0.686699	0.088	0.167	8.21e-07	NA
PtXaAlbH.19G091000	AT1G03520	6	3.28e-11	-0.665644	0.084	0.249	8.24e-07	Core-2/I-branching beta-1,6-N-acetylglucosaminyltransferase family protein
PtXaAlbH.09G058100	AT5G19390	6	3.39e-11	-0.612125	0.095	0.263	8.52e-07	Rho GTPase activation protein (RhoGAP) with PH domain
PtXaAlbH.03G055600	AT4G17330	6	3.74e-11	-1.05768	0.027	0.152	9.39e-07	G2484-1 protein
PtXaAlbH.04G005700		6	3.87e-11	-0.43562	0.21	0.403	9.72e-07	NA
PtXaAlbH.01G171200	AT3G15920	6	4.01e-11	0.502699	0.126	0.215	1.01e-06	Phox (PX) domain-containing protein
PtXaAlbH.16G053200	AT5G06600	6	4.79e-11	0.401488	0.187	0.286	1.2e-06	ubiquitin-specific protease 12
PtXaAlbH.01G240500	AT1G50030	6	5.66e-11	0.641075	0.168	0.267	1.42e-06	target of rapamycin
PtXaAlbH.12G085000	AT5G61790	6	6.38e-11	-1.41282	0.038	0.169	1.6e-06	calnexin 1
PtXaAlbH.02G094300		6	6.89e-11	-0.413295	0.263	0.486	1.73e-06	NA
PtXaAlbH.14G115000	AT2G30910	6	6.99e-11	-0.499736	0.126	0.288	1.76e-06	actin-related protein C1A
PtXaAlbH.02G195500	AT5G13960	6	7.19e-11	0.467023	0.145	0.23	1.8e-06	SU(VAR)3-9 homolog 4
PtXaAlbH.15G083400	AT5G50870	6	7.63e-11	-0.553647	0.141	0.332	1.92e-06	ubiquitin-conjugating enzyme 27
PtXaAlbH.11G100300		6	7.77e-11	-0.44199	0.107	0.265	1.95e-06	NA
PtXaAlbH.03G125700	AT1G30820	6	7.77e-11	-1.77208	0.046	0.223	1.95e-06	CTP synthase family protein
PtXaAlbH.19G069600		6	7.8e-11	-1.12382	0.092	0.286	1.96e-06	NA
PtXaAlbH.08G145500	AT2G33385	6	7.99e-11	0.364073	0.202	0.308	2.01e-06	actin-related protein C2B
PtXaAlbH.02G115500	AT5G26667	6	8.35e-11	-0.735579	0.149	0.351	2.1e-06	P-loop containing nucleoside triphosphate hydrolases superfamily protein
PtXaAlbH.01G311900	AT3G14450	6	8.47e-11	0.695709	0.137	0.199	2.13e-06	CTC-interacting domain 9
PtXaAlbH.11G111800	AT4G10430	6	8.49e-11	-1.15207	0.145	0.377	2.13e-06	TMPIT-like protein
PtXaAlbH.14G024700	AT2G26510	6	9.59e-11	0.933303	0.195	0.221	2.41e-06	Xanthine/uracil permease family protein
PtXaAlbH.09G069700	AT3G49720	6	9.78e-11	-0.800487	0.069	0.223	2.46e-06
PtXaAlbH.03G104200	AT1G63910	6	9.98e-11	-0.363251	0.137	0.312	2.51e-06	myb domain protein 103
PtXaAlbH.18G051500	AT4G29210	6	1.03e-10	-0.67093	0.321	0.573	2.58e-06	gamma-glutamyl transpeptidase 4
PtXaAlbH.05G118600	AT4G24520	6	1.04e-10	-0.377598	0.111	0.271	2.61e-06	P450 reductase 1
PtXaAlbH.05G057400	AT5G65020	6	1.07e-10	-2.11351	0.015	0.152	2.68e-06	annexin 2
PtXaAlbH.04G055000	AT5G24760	6	1.09e-10	-0.515302	0.183	0.375	2.74e-06	GroES-like zinc-binding dehydrogenase family protein
PtXaAlbH.18G090900	AT1G30270	6	1.13e-10	0.783577	0.191	0.243	2.83e-06	CBL-interacting protein kinase 23
PtXaAlbH.08G008000		6	1.13e-10	-0.453231	0.214	0.417	2.85e-06	NA
PtXaAlbH.14G056700	AT4G00755	6	1.19e-10	-0.380229	0.099	0.232	2.98e-06	F-box family protein
PtXaAlbH.02G051900	AT2G30933	6	1.34e-10	-0.36982	0.061	0.184	3.38e-06	Carbohydrate-binding X8 domain superfamily protein
PtXaAlbH.16G005300	AT5G47635	6	1.43e-10	-0.354132	0.172	0.349	3.6e-06	Pollen Ole e 1 allergen and extensin family protein
PtXaAlbH.01G047400	AT1G27920	6	1.53e-10	-1.37077	0.149	0.377	3.84e-06	microtubule-associated protein 65-8
PtXaAlbH.03G141000	AT1G04680	6	1.54e-10	-1.47351	0.031	0.171	3.86e-06	Pectin lyase-like superfamily protein
PtXaAlbH.19G051900	AT5G17010	6	1.67e-10	-0.523927	0.088	0.236	4.18e-06	Major facilitator superfamily protein
PtXaAlbH.14G111000	AT2G48060	6	1.69e-10	0.683537	0.13	0.199	4.23e-06
PtXaAlbH.01G178400	AT2G27900	6	1.7e-10	-0.363781	0.122	0.284	4.26e-06
PtXaAlbH.11G066600	AT4G26910	6	1.71e-10	0.543453	0.099	0.18	4.29e-06	Dihydrolipoamide succinyltransferase
PtXaAlbH.10G003600	AT1G48300	6	1.76e-10	-1.1116	0.065	0.236	4.42e-06
PtXaAlbH.08G000300	AT5G23430	6	1.76e-10	-0.403322	0.088	0.234	4.42e-06	Transducin/WD40 repeat-like superfamily protein
PtXaAlbH.15G021600	AT3G19180	6	1.77e-10	0.930963	0.122	0.171	4.44e-06	paralog of ARC6
PtXaAlbH.19G025000	AT3G04460	6	1.78e-10	-1.58581	0.034	0.191	4.48e-06	peroxin-12
PtXaAlbH.06G107500	AT2G36910	6	1.89e-10	0.403274	0.202	0.304	4.75e-06	ATP binding cassette subfamily B1
PtXaAlbH.16G089400	AT2G38060	6	2.04e-10	-2.22064	0.038	0.195	5.12e-06	phosphate transporter 4;2
PtXaAlbH.10G067300	AT4G14920	6	2.09e-10	0.725257	0.065	0.132	5.25e-06	Acyl-CoA N-acyltransferase with RING/FYVE/PHD-type zinc finger protein
PtXaAlbH.08G128300		6	2.16e-10	-0.627185	0.122	0.291	5.42e-06	NA
PtXaAlbH.11G049300	AT4G18710	6	2.3e-10	-0.502527	0.038	0.141	5.78e-06	Protein kinase superfamily protein
PtXaAlbH.10G058100	AT4G14500	6	2.32e-10	-0.437835	0.099	0.247	5.82e-06	Polyketide cyclase/dehydrase and lipid transport superfamily protein
PtXaAlbH.18G050600	AT5G56890	6	2.32e-10	-0.710839	0.073	0.219	5.83e-06	Protein kinase superfamily protein
PtXaAlbH.16G040400	AT3G12150	6	2.53e-10	-1.10795	0.076	0.236	6.36e-06
PtXaAlbH.12G031300		6	2.66e-10	0.382004	0.145	0.237	6.67e-06	NA
PtXaAlbH.06G101100	AT2G36530	6	2.67e-10	-0.509634	0.164	0.353	6.72e-06	Enolase
PtXaAlbH.06G040300	AT2G41520	6	2.71e-10	-0.577589	0.118	0.291	6.81e-06	Heat shock protein DnaJ with tetratricopeptide repeat
PtXaAlbH.07G120200	AT2G43970	6	2.78e-10	-0.419206	0.076	0.219	6.97e-06	RNA-binding protein
PtXaAlbH.01G146400	ATCG00490	6	2.84e-10	-2.50293	0.011	0.141	7.12e-06	ribulose-bisphosphate carboxylases
PtXaAlbH.14G066400	AT4G00330	6	2.86e-10	-0.644445	0.076	0.223	7.18e-06	calmodulin-binding receptor-like cytoplasmic kinase 2
PtXaAlbH.01G018600	AT3G51950	6	3.05e-10	0.950882	0.118	0.161	7.65e-06	Zinc finger (CCCH-type) family protein / RNA recognition motif (RRM)-containing protein
PtXaAlbH.09G125900	AT5G40270	6	3.17e-10	1.04419	0.08	0.122	7.96e-06	HD domain-containing metal-dependent phosphohydrolase family protein
PtXaAlbH.14G081000	AT2G46700	6	3.24e-10	-0.476294	0.103	0.252	8.15e-06	CDPK-related kinase 3
PtXaAlbH.06G141600	AT4G30240	6	3.25e-10	-0.657413	0.141	0.323	8.16e-06	Syntaxin/t-SNARE family protein
PtXaAlbH.17G114700	AT5G37478	6	3.48e-10	0.448509	0.294	0.416	8.73e-06	TPX2 (targeting protein for Xklp2) protein family
PtXaAlbH.01G204900	AT2G29400	6	3.79e-10	-0.430105	0.061	0.184	9.51e-06	type one protein phosphatase 1
PtXaAlbH.05G120700	AT5G10940	6	3.8e-10	-0.399925	0.088	0.226	9.53e-06	transducin family protein / WD-40 repeat family protein
PtXaAlbH.01G106800	AT5G51400	6	4.03e-10	-0.582721	0.107	0.276	1.01e-05	PLAC8 family protein
PtXaAlbH.04G038000	AT1G28420	6	4.12e-10	-0.428099	0.073	0.208	1.04e-05	homeobox-1
PtXaAlbH.14G069000	AT1G01490	6	4.24e-10	-1.148	0.027	0.145	1.06e-05	Heavy metal transport/detoxification superfamily protein
PtXaAlbH.16G117900	AT5G01980	6	4.21e-10	-0.925889	0.107	0.293	1.06e-05	RING/U-box superfamily protein
PtXaAlbH.04G004200	AT4G22120	6	4.25e-10	-0.946386	0.099	0.284	1.07e-05	ERD (early-responsive to dehydration stress) family protein
PtXaAlbH.10G014600	AT2G28290	6	4.32e-10	-0.948511	0.099	0.282	1.08e-05	P-loop containing nucleoside triphosphate hydrolases superfamily protein
PtXaAlbH.11G055300	AT3G47810	6	4.29e-10	0.497683	0.08	0.156	1.08e-05	Calcineurin-like metallo-phosphoesterase superfamily protein
PtXaAlbH.01G108700	AT5G45290	6	4.41e-10	-0.852703	0.084	0.247	1.11e-05	RING/U-box superfamily protein
PtXaAlbH.11G099300	AT3G20720	6	4.57e-10	-1.04469	0.057	0.21	1.15e-05
PtXaAlbH.12G009000	AT3G49430	6	4.58e-10	0.545501	0.118	0.195	1.15e-05	SER/ARG-rich protein 34A
PtXaAlbH.10G173400		6	5.09e-10	-0.495588	0.069	0.191	1.28e-05	NA
PtXaAlbH.04G066300		6	5.17e-10	-0.580488	0.084	0.23	1.3e-05	NA
PtXaAlbH.01G191600	AT5G06710	6	5.22e-10	-0.839773	0.053	0.182	1.31e-05	homeobox from Arabidopsis thaliana
PtXaAlbH.07G026600	AT1G60900	6	5.4e-10	-0.588562	0.107	0.265	1.36e-05	U2 snRNP auxilliary factor, large subunit, splicing factor
PtXaAlbH.10G003700	AT1G48310	6	5.52e-10	0.436689	0.134	0.206	1.39e-05	chromatin remodeling factor18
PtXaAlbH.02G138600	AT2G46080	6	5.75e-10	0.541748	0.111	0.18	1.44e-05
PtXaAlbH.11G064400		6	6e-10	-0.633032	0.095	0.26	1.51e-05	NA
PtXaAlbH.01G084700	AT1G63910	6	6e-10	-0.591798	0.088	0.237	1.51e-05	myb domain protein 103
PtXaAlbH.10G069000	AT3G22380	6	6.21e-10	0.414848	0.134	0.21	1.56e-05	time for coffee
PtXaAlbH.06G190600	AT4G33010	6	6.45e-10	-0.767776	0.156	0.362	1.62e-05	glycine decarboxylase P-protein 1
PtXaAlbH.08G022600	AT5G04480	6	6.51e-10	-0.873851	0.115	0.306	1.63e-05	UDP-Glycosyltransferase superfamily protein
PtXaAlbH.06G043800	AT2G41760	6	6.55e-10	-0.862202	0.198	0.43	1.64e-05
PtXaAlbH.13G059500	AT3G03690	6	6.68e-10	-0.460384	0.126	0.289	1.68e-05	Core-2/I-branching beta-1,6-N-acetylglucosaminyltransferase family protein
PtXaAlbH.14G146600	AT1G05160	6	6.9e-10	0.873272	0.229	0.249	1.73e-05	cytochrome P450, family 88, subfamily A, polypeptide 3
PtXaAlbH.10G001600	ATCG00810	6	7.13e-10	-3.64496	0.015	0.148	1.79e-05	ribosomal protein L22
PtXaAlbH.09G010300	AT5G60410	6	7.21e-10	0.672491	0.168	0.224	1.81e-05	DNA-binding protein with MIZ/SP-RING zinc finger, PHD-finger and SAP domain
PtXaAlbH.09G018900	AT1G07670	6	7.52e-10	0.761125	0.088	0.143	1.89e-05	endomembrane-type CA-ATPase 4
PtXaAlbH.09G091200	AT2G15860	6	7.56e-10	0.491492	0.065	0.137	1.9e-05
PtXaAlbH.05G013500	AT5G27000	6	7.7e-10	0.504508	0.21	0.288	1.93e-05	kinesin 4
PtXaAlbH.14G111500	AT1G63900	6	8.01e-10	-1.11304	0.069	0.241	2.01e-05	E3 Ubiquitin ligase family protein
PtXaAlbH.11G057200		6	8.08e-10	0.503409	0.145	0.212	2.03e-05	NA
PtXaAlbH.14G151000		6	8.07e-10	-3.19807	0.004	0.113	2.03e-05	NA
PtXaAlbH.02G106300		6	9.01e-10	-1.93687	0.034	0.191	2.26e-05	NA
PtXaAlbH.04G178000	AT4G24270	6	9.24e-10	0.624636	0.08	0.132	2.32e-05	EMBRYO DEFECTIVE 140
PtXaAlbH.01G347800		6	9.47e-10	1.21273	0.076	0.102	2.38e-05	NA
PtXaAlbH.02G000700	AT5G42400	6	9.62e-10	-0.452482	0.076	0.213	2.42e-05	SET domain protein 25
PtXaAlbH.08G114800	AT1G24764	6	1.03e-09	-0.414858	0.095	0.237	2.59e-05	microtubule-associated proteins 70-2
PtXaAlbH.15G111300	AT5G07270	6	1.05e-09	-1.09202	0.065	0.219	2.64e-05	XB3 ortholog 3 in Arabidopsis thaliana
PtXaAlbH.12G095400	AT5G05010	6	1.13e-09	-0.550949	0.061	0.191	2.83e-05	clathrin adaptor complexes medium subunit family protein
PtXaAlbH.15G055000	AT1G74910	6	1.18e-09	-0.490442	0.042	0.152	2.96e-05	ADP-glucose pyrophosphorylase family protein
PtXaAlbH.02G016700	AT1G75850	6	1.19e-09	-0.551477	0.061	0.173	2.99e-05	VPS35 homolog B
PtXaAlbH.16G000900	AT2G01060	6	1.21e-09	1.11977	0.137	0.139	3.03e-05	myb-like HTH transcriptional regulator family protein
PtXaAlbH.02G184000	AT2G32900	6	1.26e-09	-0.40375	0.088	0.226	3.15e-05	centromere/kinetochore protein, putative (ZW10)
PtXaAlbH.18G060200	AT1G67300	6	1.28e-09	-0.379967	0.252	0.455	3.21e-05	Major facilitator superfamily protein
PtXaAlbH.10G041000	AT1G27850	6	1.29e-09	-0.98921	0.038	0.163	3.24e-05
PtXaAlbH.01G283700	AT3G27530	6	1.39e-09	-0.644257	0.08	0.219	3.48e-05	golgin candidate 6
PtXaAlbH.15G084600	AT3G48860	6	1.44e-09	0.387457	0.111	0.2	3.62e-05
PtXaAlbH.06G132500	AT5G19740	6	1.45e-09	2.54525	0.13	0.059	3.63e-05	Peptidase M28 family protein
PtXaAlbH.01G298800	AT5G55310	6	1.47e-09	0.41121	0.076	0.15	3.7e-05	DNA topoisomerase 1 beta
PtXaAlbH.19G012600	AT1G05520	6	1.52e-09	0.801598	0.08	0.134	3.81e-05	Sec23/Sec24 protein transport family protein
PtXaAlbH.06G002400		6	1.58e-09	-1.96869	0.008	0.098	3.97e-05	NA
PtXaAlbH.04G015200		6	1.6e-09	-1.08373	0.008	0.072	4.01e-05	NA
PtXaAlbH.02G025300	AT1G75510	6	1.64e-09	0.824138	0.126	0.173	4.12e-05	Transcription initiation factor IIF, beta subunit
PtXaAlbH.08G133700	AT4G14746	6	1.66e-09	-0.989806	0.073	0.232	4.17e-05
PtXaAlbH.12G044200		6	1.66e-09	-0.947344	0.019	0.124	4.18e-05	NA
PtXaAlbH.08G139600	AT1G04300	6	1.67e-09	-0.704183	0.076	0.219	4.2e-05	TRAF-like superfamily protein
PtXaAlbH.01G141900	AT3G14172	6	1.7e-09	-0.525749	0.191	0.378	4.26e-05
PtXaAlbH.12G094700	AT2G35110	6	1.71e-09	0.942766	0.187	0.204	4.3e-05	transcription activators
PtXaAlbH.08G017200		6	1.72e-09	-0.432922	0.164	0.34	4.32e-05	NA
PtXaAlbH.08G056900	AT5G05570	6	1.73e-09	-0.781904	0.149	0.345	4.34e-05	transducin family protein / WD-40 repeat family protein
PtXaAlbH.04G162900	AT5G60410	6	1.74e-09	0.439519	0.099	0.174	4.36e-05	DNA-binding protein with MIZ/SP-RING zinc finger, PHD-finger and SAP domain
PtXaAlbH.05G165100	AT4G02680	6	1.87e-09	0.697399	0.092	0.143	4.69e-05	ETO1-like 1
PtXaAlbH.10G002200	AT5G18500	6	1.96e-09	-0.610529	0.187	0.386	4.93e-05	Protein kinase superfamily protein
PtXaAlbH.01G064200		6	2.01e-09	0.574856	0.237	0.306	5.05e-05	NA
PtXaAlbH.08G166500	AT2G28290	6	2.15e-09	-0.616839	0.103	0.256	5.4e-05	P-loop containing nucleoside triphosphate hydrolases superfamily protein
PtXaAlbH.08G063300	AT1G65430	6	2.42e-09	-0.559613	0.092	0.239	6.08e-05	IBR domain-containing protein
PtXaAlbH.14G151200	ATCG00430	6	2.48e-09	-3.06913	0.004	0.108	6.22e-05	photosystem II reaction center protein G
PtXaAlbH.04G061100	AT5G17310	6	2.59e-09	-0.40164	0.103	0.252	6.5e-05	UDP-glucose pyrophosphorylase 2
PtXaAlbH.13G087800	AT4G09150	6	2.71e-09	0.547688	0.088	0.156	6.81e-05	T-complex protein 11
PtXaAlbH.15G048100	AT5G61410	6	2.72e-09	-0.372822	0.038	0.141	6.83e-05	D-ribulose-5-phosphate-3-epimerase
PtXaAlbH.18G040300	AT5G11850	6	2.77e-09	0.416182	0.164	0.258	6.94e-05	Protein kinase superfamily protein
PtXaAlbH.01G170100	AT1G15750	6	2.89e-09	0.835083	0.118	0.16	7.24e-05	Transducin family protein / WD-40 repeat family protein
PtXaAlbH.05G088400	AT5G66120	6	2.9e-09	-1.03749	0.065	0.217	7.28e-05	3-dehydroquinate synthase, putative
PtXaAlbH.10G098000	AT1G77420	6	2.97e-09	-1.67185	0.057	0.215	7.46e-05	alpha/beta-Hydrolases superfamily protein
PtXaAlbH.01G249500	AT4G34200	6	3.08e-09	1.52993	0.13	0.13	7.74e-05	D-3-phosphoglycerate dehydrogenase
PtXaAlbH.17G100900	AT1G70750	6	3.09e-09	-1.15887	0.027	0.141	7.75e-05	Protein of unknown function, DUF593
PtXaAlbH.01G196500	AT3G46130	6	3.25e-09	5.13252	0.088	0.004	8.17e-05	myb domain protein 48
PtXaAlbH.01G355500	AT4G10570	6	3.53e-09	0.597442	0.053	0.098	8.85e-05	ubiquitin-specific protease 9
PtXaAlbH.02G079200	AT4G08540	6	3.59e-09	-0.614709	0.034	0.135	9.01e-05	DNA-directed RNA polymerase II protein
PtXaAlbH.02G025500	AT1G75500	6	3.66e-09	0.593479	0.076	0.132	9.18e-05	Walls Are Thin 1
PtXaAlbH.10G149600	AT2G40120	6	3.71e-09	-0.81141	0.076	0.224	9.32e-05	Protein kinase superfamily protein
PtXaAlbH.08G083000		6	3.91e-09	-0.450364	0.05	0.163	9.82e-05	NA
PtXaAlbH.04G146400	AT2G27830	6	4.21e-09	1.78343	0.118	0.089	0.000105786
PtXaAlbH.06G179200	AT4G33140	6	4.57e-09	-0.870862	0.084	0.245	0.000114661	Haloacid dehalogenase-like hydrolase (HAD) superfamily protein
PtXaAlbH.03G027700	AT1G54270	6	4.57e-09	-0.530727	0.031	0.111	0.000114792	eif4a-2
PtXaAlbH.05G187800	AT1G47840	6	4.6e-09	-0.554306	0.053	0.174	0.000115565	hexokinase 3
PtXaAlbH.08G027600	AT3G10380	6	4.78e-09	-0.469582	0.107	0.252	0.000120109	subunit of exocyst complex 8
PtXaAlbH.16G008000		6	4.89e-09	-0.932839	0.05	0.178	0.000122869	NA
PtXaAlbH.02G058200	AT5G44080	6	4.94e-09	-0.665401	0.023	0.113	0.000124004	Basic-leucine zipper (bZIP) transcription factor family protein
PtXaAlbH.01G217500	AT3G63460	6	4.96e-09	-0.465271	0.069	0.189	0.000124522	transducin family protein / WD-40 repeat family protein
PtXaAlbH.04G107300	AT5G23630	6	5.38e-09	0.356163	0.084	0.165	0.000135112	phosphate deficiency response 2
PtXaAlbH.05G061500	AT2G22125	6	5.53e-09	0.392904	0.103	0.189	0.000138765	binding
PtXaAlbH.09G101100	AT2G16370	6	5.56e-09	1.64138	0.179	0.122	0.000139522	thymidylate synthase 1
PtXaAlbH.02G043100	AT3G22750	6	5.65e-09	1.07106	0.214	0.199	0.000141971	Protein kinase superfamily protein
PtXaAlbH.18G049200	AT4G26160	6	5.66e-09	-0.917132	0.057	0.199	0.000142166	atypical CYS HIS rich thioredoxin 1
PtXaAlbH.15G047300	AT5G07740	6	5.79e-09	0.393422	0.126	0.204	0.000145317	actin binding
PtXaAlbH.14G059300	AT3G61200	6	5.84e-09	-2.01396	0.023	0.152	0.00014664	Thioesterase superfamily protein
PtXaAlbH.06G179600	AT3G43300	6	5.92e-09	-0.840632	0.084	0.237	0.000148713	HOPM interactor 7
PtXaAlbH.06G022100	AT3G22290	6	6e-09	-0.67187	0.069	0.193	0.000150591	Endoplasmic reticulum vesicle transporter protein
PtXaAlbH.18G062700	AT5G19690	6	6.28e-09	0.905826	0.092	0.145	0.000157742	staurosporin and temperature sensitive 3-like A
PtXaAlbH.14G007200	AT1G10720	6	6.48e-09	-0.455901	0.095	0.226	0.000162693	BSD domain-containing protein
PtXaAlbH.03G142400	AT1G04750	6	6.53e-09	-1.10746	0.065	0.219	0.000163858	vesicle-associated membrane protein 721
PtXaAlbH.06G005200	AT5G47635	6	6.76e-09	0.591424	0.134	0.187	0.000169657	Pollen Ole e 1 allergen and extensin family protein
PtXaAlbH.13G018800	AT5G27600	6	6.84e-09	-0.589304	0.05	0.169	0.000171788	long-chain acyl-CoA synthetase 7
PtXaAlbH.15G056000	AT5G62570	6	7.17e-09	0.771343	0.126	0.171	0.000179976	Calmodulin binding protein-like
PtXaAlbH.19G077600	AT1G22710	6	7.2e-09	0.399538	0.252	0.349	0.000180793	sucrose-proton symporter 2
PtXaAlbH.04G174200	AT1G33980	6	7.4e-09	0.612518	0.057	0.115	0.000185791	Smg-4/UPF3 family protein
PtXaAlbH.01G104100	AT4G22540	6	7.44e-09	-0.549952	0.08	0.217	0.000186891	OSBP(oxysterol binding protein)-related protein 2A
PtXaAlbH.09G084600	AT4G34040	6	7.54e-09	0.521411	0.111	0.18	0.000189297	RING/U-box superfamily protein
PtXaAlbH.19G062700	AT1G33470	6	7.58e-09	0.611061	0.187	0.243	0.000190224	RNA-binding (RRM/RBD/RNP motifs) family protein
PtXaAlbH.02G205700	AT3G07400	6	7.61e-09	-0.705098	0.061	0.199	0.000190976	lipase class 3 family protein
PtXaAlbH.08G004700	AT3G21180	6	8.46e-09	-0.639991	0.141	0.319	0.000212492	autoinhibited Ca(2+)-ATPase 9
PtXaAlbH.11G064200		6	8.75e-09	-0.401562	0.141	0.302	0.000219675	NA
PtXaAlbH.05G190800		6	8.89e-09	-2.21323	0.023	0.152	0.000223129	NA
PtXaAlbH.03G051800	AT5G50420	6	9.06e-09	-0.76014	0.118	0.28	0.000227533	O-fucosyltransferase family protein
PtXaAlbH.04G107200	AT5G23610	6	9.15e-09	-0.605339	0.073	0.2	0.000229689
PtXaAlbH.01G364300	AT1G30620	6	9.32e-09	0.730726	0.057	0.093	0.000234085	NAD(P)-binding Rossmann-fold superfamily protein
PtXaAlbH.10G082500	AT2G01690	6	9.78e-09	0.494959	0.05	0.109	0.000245671	ARM repeat superfamily protein
PtXaAlbH.02G107300	AT5G42940	6	9.93e-09	0.625446	0.164	0.213	0.00024939	RING/U-box superfamily protein
PtXaAlbH.12G025300	AT5G20600	6	1.02e-08	-0.9365	0.103	0.271	0.000256726
PtXaAlbH.03G051900	AT1G53730	6	1.07e-08	0.760173	0.134	0.18	0.000269918	STRUBBELIG-receptor family 6
PtXaAlbH.03G083900	AT5G51410	6	1.1e-08	-1.0575	0.057	0.199	0.000275457	LUC7 N_terminus domain-containing protein
PtXaAlbH.08G118700	AT2G01910	6	1.11e-08	-0.463301	0.05	0.154	0.000279639	Microtubule associated protein (MAP65/ASE1) family protein
PtXaAlbH.14G160300		6	1.13e-08	0.36805	0.115	0.191	0.000284408	NA
PtXaAlbH.13G024700	AT3G49010	6	1.15e-08	-1.90319	0.011	0.085	0.000289559	breast basic conserved 1
PtXaAlbH.15G044000	AT5G61140	6	1.19e-08	0.387677	0.156	0.243	0.0002988	U5 small nuclear ribonucleoprotein helicase
PtXaAlbH.03G008000	AT1G71900	6	1.19e-08	-0.879006	0.053	0.18	0.000299199	Protein of unknown function (DUF803)
PtXaAlbH.02G208500	AT2G20190	6	1.22e-08	-0.590988	0.061	0.182	0.000306404	CLIP-associated protein
PtXaAlbH.06G128100	AT1G72710	6	1.26e-08	0.746553	0.111	0.156	0.000316288	casein kinase 1-like protein 2
PtXaAlbH.06G012600		6	1.26e-08	-0.468459	0.057	0.173	0.000317565	NA
PtXaAlbH.01G121600	AT4G17890	6	1.28e-08	-0.361605	0.172	0.338	0.000322285	ARF-GAP domain 8
PtXaAlbH.04G037600	AT1G28400	6	1.36e-08	-7.56151	0	0.089	0.000342055
PtXaAlbH.02G010000		6	1.41e-08	0.586111	0.206	0.278	0.000354341	NA
PtXaAlbH.07G009000	AT2G22720	6	1.43e-08	0.602877	0.095	0.163	0.00035796	SPT2 chromatin protein
PtXaAlbH.02G032300	AT4G14360	6	1.46e-08	0.982759	0.084	0.115	0.000366615	S-adenosyl-L-methionine-dependent methyltransferases superfamily protein
PtXaAlbH.02G196800		6	1.48e-08	-1.45025	0.05	0.193	0.00037167	NA
PtXaAlbH.14G061000	AT1G01780	6	1.58e-08	-1.35176	0.038	0.167	0.000395821	GATA type zinc finger transcription factor family protein
PtXaAlbH.08G027800	AT3G54860	6	1.58e-08	-0.881025	0.053	0.182	0.000397269	Sec1/munc18-like (SM) proteins superfamily
PtXaAlbH.01G166500	AT1G51730	6	1.58e-08	-0.997586	0.057	0.186	0.000397282	Ubiquitin-conjugating enzyme family protein
PtXaAlbH.14G056100	AT4G00750	6	1.59e-08	-0.701364	0.023	0.108	0.000400289	S-adenosyl-L-methionine-dependent methyltransferases superfamily protein
PtXaAlbH.12G069500	AT5G63320	6	1.65e-08	0.641452	0.118	0.173	0.000413419	nuclear protein X1
PtXaAlbH.04G137500	AT2G16940	6	1.66e-08	0.49184	0.16	0.215	0.000415684	Splicing factor, CC1-like
PtXaAlbH.09G010500	AT3G09640	6	1.69e-08	0.981484	0.099	0.139	0.000423261	ascorbate peroxidase 2
PtXaAlbH.01G168200	AT1G72710	6	1.69e-08	-0.530119	0.103	0.243	0.000424473	casein kinase 1-like protein 2
PtXaAlbH.07G108400	AT1G06130	6	1.7e-08	0.968475	0.218	0.213	0.000426563	glyoxalase 2-4
PtXaAlbH.02G063100	AT1G43850	6	1.71e-08	0.632882	0.08	0.132	0.000429531	SEUSS transcriptional co-regulator
PtXaAlbH.04G031700		6	1.72e-08	0.519085	0.088	0.154	0.000432105	NA
PtXaAlbH.10G152100	AT3G09200	6	1.73e-08	-2.06376	0.038	0.178	0.000435183	Ribosomal protein L10 family protein
PtXaAlbH.01G371800	AT5G56010	6	1.74e-08	-2.99089	0.023	0.152	0.000437358	heat shock protein 81-3
PtXaAlbH.06G106800	AT2G36880	6	1.76e-08	-0.521055	0.099	0.249	0.000442227	methionine adenosyltransferase 3
PtXaAlbH.18G017200	AT5G25220	6	1.85e-08	-0.532599	0.099	0.241	0.000465758	KNOTTED1-like homeobox gene 3
PtXaAlbH.06G058500		6	1.91e-08	-0.987354	0.126	0.312	0.000479377	NA
PtXaAlbH.17G042200	AT4G13930	6	1.93e-08	-0.613988	0.084	0.224	0.00048506	serine hydroxymethyltransferase 4
PtXaAlbH.01G160700	ATCG00650	6	2.07e-08	-7.78424	0	0.087	0.000518958	ribosomal protein S18
PtXaAlbH.16G118700	AT3G54190	6	2.16e-08	1.48847	0.145	0.117	0.000543151	Transducin/WD40 repeat-like superfamily protein
PtXaAlbH.04G113600	AT2G15900	6	2.18e-08	-0.773307	0.042	0.158	0.000546759	Phox-associated domain;Phox-like;Sorting nexin, C-terminal
PtXaAlbH.02G081600		6	2.22e-08	-0.505237	0.076	0.206	0.000557061	NA
PtXaAlbH.04G081800	AT3G02520	6	2.29e-08	-0.994041	0.038	0.15	0.000573991	general regulatory factor 7
PtXaAlbH.11G031800	AT1G11160	6	2.43e-08	-0.581145	0.095	0.234	0.000609742	Transducin/WD40 repeat-like superfamily protein
PtXaAlbH.12G050900	AT5G62740	6	2.44e-08	-0.805272	0.023	0.108	0.000613417	SPFH/Band 7/PHB domain-containing membrane-associated protein family
PtXaAlbH.01G353700		6	2.52e-08	-0.627009	0.076	0.202	0.000632774	NA
PtXaAlbH.03G016700	AT5G64200	6	2.53e-08	0.473508	0.13	0.204	0.000634006	ortholog of human splicing factor SC35
PtXaAlbH.05G144200		6	2.54e-08	-1.53866	0.046	0.187	0.000637351	NA
PtXaAlbH.03G000500	AT1G59750	6	2.63e-08	-1.35049	0.057	0.2	0.000660784	auxin response factor 1
PtXaAlbH.01G150100	AT1G52760	6	2.72e-08	0.938995	0.183	0.2	0.000683905	lysophospholipase 2
PtXaAlbH.07G085500	AT5G64030	6	2.9e-08	-1.15646	0.015	0.089	0.000728479	S-adenosyl-L-methionine-dependent methyltransferases superfamily protein
PtXaAlbH.01G279900	AT5G40640	6	3.03e-08	0.691347	0.099	0.152	0.000760846
PtXaAlbH.19G090900	AT4G28190	6	3.04e-08	-0.895852	0.046	0.161	0.000764422	Developmental regulator, ULTRAPETALA
PtXaAlbH.19G043300	AT1G03250	6	3.06e-08	0.985785	0.092	0.124	0.000768378
PtXaAlbH.10G199200	AT5G06600	6	3.12e-08	-0.389825	0.126	0.262	0.000782792	ubiquitin-specific protease 12
PtXaAlbH.13G089800	AT1G22620	6	3.12e-08	0.452686	0.092	0.165	0.000783961	Phosphoinositide phosphatase family protein
PtXaAlbH.05G153800	AT3G58830	6	3.13e-08	1.55303	0.023	0.037	0.000785987	haloacid dehalogenase (HAD) superfamily protein
PtXaAlbH.06G165100	AT5G06480	6	3.19e-08	-1.31329	0.031	0.137	0.000800233	Immunoglobulin E-set superfamily protein
PtXaAlbH.03G012400	AT1G71220	6	3.26e-08	-0.386419	0.118	0.254	0.000818695	UDP-glucose:glycoprotein glucosyltransferases;transferases, transferring hexosyl groups;transferases, transferring glycosyl groups
PtXaAlbH.18G066000	AT3G52930	6	3.31e-08	-0.865517	0.046	0.167	0.000831518	Aldolase superfamily protein
PtXaAlbH.03G165100		6	3.42e-08	0.632657	0.118	0.169	0.000859061	NA
PtXaAlbH.09G142600	AT4G35300	6	3.43e-08	-0.491879	0.099	0.234	0.000862056	tonoplast monosaccharide transporter2
PtXaAlbH.13G043000	AT3G04380	6	3.45e-08	-0.463335	0.034	0.134	0.000867466	SET-domain containing protein lysine methyltransferase family protein
PtXaAlbH.15G025700	AT2G01940	6	3.64e-08	-0.743879	0.084	0.199	0.000913185	C2H2-like zinc finger protein
PtXaAlbH.05G092300	AT2G18020	6	3.66e-08	-0.680341	0.023	0.095	0.000919422	Ribosomal protein L2 family
PtXaAlbH.16G015200	AT2G32240	6	3.68e-08	-0.376971	0.122	0.263	0.000923759
PtXaAlbH.01G228100	AT5G19390	6	3.73e-08	-0.398572	0.073	0.189	0.000935538	Rho GTPase activation protein (RhoGAP) with PH domain
PtXaAlbH.18G011100	AT5G10770	6	3.74e-08	-0.855876	0.061	0.187	0.000938457	Eukaryotic aspartyl protease family protein
PtXaAlbH.12G046000	AT1G65660	6	3.78e-08	-1.32436	0.023	0.13	0.000950255	Pre-mRNA splicing Prp18-interacting factor
PtXaAlbH.12G052600	AT3G47850	6	3.84e-08	-0.685079	0.069	0.195	0.000964158
PtXaAlbH.13G114800	AT4G28190	6	4.13e-08	0.381481	0.042	0.109	0.00103605	Developmental regulator, ULTRAPETALA
PtXaAlbH.06G097600	AT3G54190	6	4.14e-08	-1.33757	0.061	0.199	0.00103889	Transducin/WD40 repeat-like superfamily protein
PtXaAlbH.08G043700	AT2G39550	6	4.14e-08	-0.391122	0.057	0.182	0.00103985	Prenyltransferase family protein
PtXaAlbH.03G059000		6	4.21e-08	-0.527948	0.05	0.152	0.00105603	NA
PtXaAlbH.16G115600	AT2G38580	6	4.27e-08	-0.730783	0.08	0.219	0.00107278	Mitochondrial ATP synthase D chain-related protein
PtXaAlbH.02G042800	AT1G54510	6	4.35e-08	-0.576284	0.527	0.673	0.00109331	NIMA-related serine/threonine kinase 1
PtXaAlbH.02G129400	AT2G45670	6	4.38e-08	-0.529338	0.057	0.15	0.00110024	calcineurin B subunit-related
PtXaAlbH.02G212700	AT1G04040	6	4.45e-08	-3.06014	0.004	0.095	0.00111764	HAD superfamily, subfamily IIIB acid phosphatase
PtXaAlbH.04G161000	AT4G38200	6	4.49e-08	-0.490875	0.115	0.26	0.00112634	SEC7-like guanine nucleotide exchange family protein
PtXaAlbH.01G055900	AT1G29880	6	4.49e-08	0.774262	0.027	0.063	0.00112818	glycyl-tRNA synthetase / glycine--tRNA ligase
PtXaAlbH.04G165200	AT2G28250	6	4.52e-08	-1.77249	0.038	0.176	0.00113576	Protein kinase superfamily protein
PtXaAlbH.13G035900	AT5G49570	6	4.6e-08	-0.742565	0.073	0.206	0.00115445	peptide-N-glycanase 1
PtXaAlbH.06G104600	AT2G36810	6	4.7e-08	0.738495	0.183	0.217	0.00118115	ARM repeat superfamily protein
PtXaAlbH.07G056400	AT1G56070	6	4.78e-08	-1.62224	0.015	0.106	0.00120043	Ribosomal protein S5/Elongation factor G/III/V family protein
PtXaAlbH.07G042600	AT4G36910	6	4.86e-08	0.792984	0.061	0.106	0.00122109	Cystathionine beta-synthase (CBS) family protein
PtXaAlbH.01G310200	AT1G53210	6	4.93e-08	0.606339	0.095	0.152	0.00123814	sodium/calcium exchanger family protein / calcium-binding EF hand family protein
PtXaAlbH.18G013100	AT4G31860	6	4.94e-08	-0.523056	0.126	0.276	0.00123951	Protein phosphatase 2C family protein
PtXaAlbH.18G087200		6	4.96e-08	-1.15216	0.038	0.141	0.00124509	NA
PtXaAlbH.13G045200	AT5G18410	6	5.45e-08	0.384865	0.122	0.191	0.00136967	transcription activators
PtXaAlbH.01G154100	AT3G15940	6	5.46e-08	1.72522	0.05	0.061	0.00137038	UDP-Glycosyltransferase superfamily protein
PtXaAlbH.08G133000	AT3G22750	6	5.56e-08	-0.452046	0.05	0.154	0.00139587	Protein kinase superfamily protein
PtXaAlbH.11G087200	AT1G53120	6	5.62e-08	-0.70682	0.069	0.189	0.00141187	RNA-binding S4 domain-containing protein
PtXaAlbH.18G082000	AT4G30960	6	5.87e-08	-0.723738	0.023	0.1	0.0014732	SOS3-interacting protein 3
PtXaAlbH.03G093900	AT1G63000	6	5.96e-08	-0.779775	0.046	0.154	0.00149596	nucleotide-rhamnose synthase/epimerase-reductase
PtXaAlbH.10G112800	AT3G06670	6	6.08e-08	-0.73629	0.061	0.178	0.0015257	binding
PtXaAlbH.01G345600		6	6.15e-08	1.90389	0.076	0.067	0.0015436	NA
PtXaAlbH.05G127400	AT1G36160	6	6.21e-08	0.46414	0.05	0.104	0.00155827	acetyl-CoA carboxylase 1
PtXaAlbH.01G346900		6	6.35e-08	-0.724986	0.073	0.213	0.00159344	NA
PtXaAlbH.02G051400	AT3G59110	6	6.55e-08	-0.559565	0.099	0.232	0.00164576	Protein kinase superfamily protein
PtXaAlbH.06G136700	AT4G28990	6	6.56e-08	1.13621	0.088	0.109	0.00164689	RNA-binding protein-related
PtXaAlbH.17G063200	AT5G15270	6	6.57e-08	0.520976	0.16	0.23	0.00164908	RNA-binding KH domain-containing protein
PtXaAlbH.05G149100	AT1G43190	6	6.6e-08	0.43318	0.084	0.137	0.00165594	polypyrimidine tract-binding protein 3
PtXaAlbH.15G094200	AT5G45100	6	6.6e-08	-1.38526	0.031	0.143	0.00165751	SBP (S-ribonuclease binding protein) family protein
PtXaAlbH.03G097900	AT1G63430	6	6.61e-08	-0.386419	0.095	0.212	0.00166014	Leucine-rich repeat protein kinase family protein
PtXaAlbH.14G062300	AT4G00710	6	6.78e-08	-0.362566	0.069	0.169	0.00170196	BR-signaling kinase 3
PtXaAlbH.05G085800	AT4G35840	6	6.84e-08	-0.533858	0.061	0.174	0.00171846	RING/U-box superfamily protein
PtXaAlbH.06G045000	AT3G57520	6	6.94e-08	-3.26424	0.011	0.109	0.00174229	seed imbibition 2
PtXaAlbH.06G071500	AT3G53620	6	6.98e-08	-1.60347	0.053	0.202	0.00175369	pyrophosphorylase 4
PtXaAlbH.08G071000	AT5G62460	6	7.01e-08	-0.750291	0.038	0.143	0.00175938	RING/FYVE/PHD zinc finger superfamily protein
PtXaAlbH.06G057900	AT5G52580	6	7.18e-08	0.707414	0.103	0.16	0.00180196	RabGAP/TBC domain-containing protein
PtXaAlbH.01G215200	AT5G12480	6	7.2e-08	-0.549987	0.134	0.286	0.00180793	calmodulin-domain protein kinase 7
PtXaAlbH.11G049900	AT4G18760	6	7.32e-08	-0.66261	0.069	0.2	0.00183886	receptor like protein 51
PtXaAlbH.08G078800	AT1G26480	6	7.7e-08	-1.04179	0.019	0.102	0.00193312	general regulatory factor 12
PtXaAlbH.17G087200	AT3G02520	6	7.88e-08	-0.503506	0.061	0.173	0.00197853	general regulatory factor 7
PtXaAlbH.01G123300	AT2G35320	6	7.89e-08	1.34178	0.034	0.058	0.00198015	EYES ABSENT homolog
PtXaAlbH.01G161800	AT1G52150	6	7.97e-08	-1.12291	0.031	0.128	0.0020013	Homeobox-leucine zipper family protein / lipid-binding START domain-containing protein
PtXaAlbH.04G037500		6	8.01e-08	-0.537016	0.053	0.161	0.00201039	NA
PtXaAlbH.03G180100	AT5G56460	6	8.06e-08	-1.08649	0.042	0.161	0.00202343	Protein kinase superfamily protein
PtXaAlbH.18G020300	AT4G32160	6	8.13e-08	-1.64098	0.038	0.171	0.00204245	Phox (PX) domain-containing protein
PtXaAlbH.12G061400	AT2G42490	6	8.24e-08	0.804344	0.103	0.148	0.0020696	Copper amine oxidase family protein
PtXaAlbH.11G111100	AT5G65930	6	8.61e-08	-0.693761	0.126	0.286	0.00216248	kinesin-like calmodulin-binding protein (ZWICHEL)
PtXaAlbH.10G085000	AT1G23190	6	8.82e-08	-0.474294	0.061	0.171	0.00221424	Phosphoglucomutase/phosphomannomutase family protein
PtXaAlbH.10G188000	AT3G52180	6	9.08e-08	1.84061	0.095	0.065	0.0022793	dual specificity protein phosphatase (DsPTP1) family protein
PtXaAlbH.13G060600	AT5G17770	6	9.16e-08	-0.501372	0.08	0.212	0.00230026	NADH:cytochrome B5 reductase 1
PtXaAlbH.08G005500	AT3G21215	6	9.18e-08	0.660101	0.088	0.139	0.00230411	RNA-binding (RRM/RBD/RNP motifs) family protein
PtXaAlbH.02G200400	AT3G24870	6	9.25e-08	-0.421998	0.095	0.21	0.00232232	Helicase/SANT-associated, DNA binding protein
PtXaAlbH.10G171400	AT2G39340	6	9.72e-08	0.585465	0.061	0.115	0.00244095	SAC3/GANP/Nin1/mts3/eIF-3 p25 family
PtXaAlbH.02G086400	AT1G78300	6	9.73e-08	0.359942	0.069	0.134	0.00244262	general regulatory factor 2
PtXaAlbH.14G120200		6	9.86e-08	0.955554	0.103	0.134	0.00247621	NA
PtXaAlbH.07G039800	AT3G50370	6	9.91e-08	0.653095	0.122	0.174	0.00248791
PtXaAlbH.18G041900		6	9.94e-08	0.53091	0.103	0.154	0.00249637	NA
PtXaAlbH.11G129400	AT5G56270	6	1.02e-07	-0.998374	0.053	0.18	0.00256818	WRKY DNA-binding protein 2
PtXaAlbH.09G016900	AT2G44430	6	1.03e-07	1.42164	0.08	0.091	0.00258951	DNA-binding bromodomain-containing protein
PtXaAlbH.10G119100		6	1.05e-07	-0.581524	0.011	0.061	0.00263373	NA
PtXaAlbH.17G112700	AT5G52530	6	1.05e-07	-0.584758	0.073	0.193	0.00264482	dentin sialophosphoprotein-related
PtXaAlbH.06G068900	AT2G07050	6	1.07e-07	-1.00298	0.05	0.174	0.00268383	cycloartenol synthase 1
PtXaAlbH.01G108800	AT1G31650	6	1.07e-07	1.21239	0.122	0.106	0.00268675	RHO guanyl-nucleotide exchange factor 14
PtXaAlbH.10G182900	AT3G54860	6	1.08e-07	-1.42392	0.027	0.139	0.0027035	Sec1/munc18-like (SM) proteins superfamily
PtXaAlbH.19G005100	AT5G63660	6	1.1e-07	-1.39241	0.015	0.108	0.0027743	Scorpion toxin-like knottin superfamily protein
PtXaAlbH.15G062700	AT4G24680	6	1.12e-07	0.386503	0.099	0.169	0.00280577	modifier of snc1
PtXaAlbH.01G220100	AT3G27310	6	1.12e-07	1.58145	0.057	0.069	0.00281077	plant UBX domain-containing protein 1
PtXaAlbH.01G135800	AT5G47490	6	1.12e-07	-0.359965	0.069	0.167	0.00281513	RGPR-related
PtXaAlbH.16G066300	AT3G53570	6	1.13e-07	-0.862352	0.073	0.204	0.00283265	FUS3-complementing gene 1
PtXaAlbH.13G098000	AT3G58600	6	1.13e-07	0.380455	0.034	0.098	0.00284506	Adaptin ear-binding coat-associated protein 1 NECAP-1
PtXaAlbH.07G045400	AT4G37300	6	1.14e-07	-2.37295	0.015	0.115	0.00286621	maternal effect embryo arrest 59
PtXaAlbH.05G178800	AT1G75280	6	1.19e-07	-1.28995	0.027	0.126	0.00299319	NmrA-like negative transcriptional regulator family protein
PtXaAlbH.08G133200	AT3G22790	6	1.22e-07	-1.00031	0.088	0.234	0.00306675	Kinase interacting (KIP1-like) family protein
PtXaAlbH.13G128500	AT4G10180	6	1.26e-07	2.05855	0.057	0.059	0.00315686	light-mediated development protein 1 / deetiolated1 (DET1)
PtXaAlbH.06G070200	AT5G58100	6	1.26e-07	0.641931	0.057	0.109	0.00316254
PtXaAlbH.15G035000	AT1G17980	6	1.27e-07	-1.12335	0.038	0.152	0.00319221	poly(A) polymerase 1
PtXaAlbH.13G064000		6	1.28e-07	0.595982	0.088	0.143	0.00320156	NA
PtXaAlbH.01G142600	AT1G17370	6	1.29e-07	1.63268	0.069	0.063	0.00322714	oligouridylate binding protein 1B
PtXaAlbH.05G011500	AT1G56340	6	1.31e-07	-1.73238	0.046	0.18	0.00327773	calreticulin 1a
PtXaAlbH.03G088300	AT4G22670	6	1.32e-07	1.44007	0.069	0.078	0.00331268	HSP70-interacting protein 1
PtXaAlbH.04G066800	AT3G54230	6	1.32e-07	-0.602654	0.084	0.208	0.00331419	suppressor of abi3-5
PtXaAlbH.10G100200	AT1G13340	6	1.34e-07	-0.762262	0.061	0.186	0.00335345	Regulator of Vps4 activity in the MVB pathway protein
PtXaAlbH.10G085300	AT1G70750	6	1.37e-07	-1.39406	0.042	0.161	0.00343647	Protein of unknown function, DUF593
PtXaAlbH.07G063900	AT1G50360	6	1.37e-07	0.543682	0.061	0.124	0.00343714	P-loop containing nucleoside triphosphate hydrolases superfamily protein
PtXaAlbH.19G101600	AT5G07120	6	1.37e-07	1.08373	0.061	0.082	0.00344033	sorting nexin 2B
PtXaAlbH.10G044000	AT1G67430	6	1.38e-07	-1.63799	0.023	0.126	0.00346046	Ribosomal protein L22p/L17e family protein
PtXaAlbH.02G007500	AT1G20693	6	1.38e-07	1.0993	0.153	0.143	0.00346484	high mobility group B2
PtXaAlbH.10G173300	AT2G39260	6	1.45e-07	-0.390523	0.08	0.195	0.00364446	binding;RNA binding
PtXaAlbH.02G074900	AT1G77680	6	1.45e-07	0.55354	0.08	0.135	0.00364949	Ribonuclease II/R family protein
PtXaAlbH.13G003500	AT1G56720	6	1.5e-07	0.725456	0.08	0.126	0.0037636	Protein kinase superfamily protein
PtXaAlbH.05G081900	AT1G21630	6	1.51e-07	0.389392	0.099	0.174	0.00379269	Calcium-binding EF hand family protein
PtXaAlbH.12G011600	AT3G26100	6	1.51e-07	0.360902	0.084	0.143	0.00380022	Regulator of chromosome condensation (RCC1) family protein
PtXaAlbH.09G102000	AT4G39140	6	1.52e-07	0.421386	0.126	0.191	0.00381644	RING/U-box superfamily protein
PtXaAlbH.02G129300	AT2G45660	6	1.54e-07	1.21847	0.107	0.106	0.00386529	AGAMOUS-like 20
PtXaAlbH.01G376000	AT2G04690	6	1.56e-07	2.03664	0.076	0.059	0.00391215	Pyridoxamine 5'-phosphate oxidase family protein
PtXaAlbH.18G087700	AT5G25270	6	1.62e-07	-1.26081	0.053	0.186	0.0040786	Ubiquitin-like superfamily protein
PtXaAlbH.13G010400	AT3G05670	6	1.63e-07	0.664007	0.05	0.096	0.00408124	RING/U-box protein
PtXaAlbH.11G042900	AT5G46020	6	1.63e-07	-1.59724	0.027	0.121	0.00408826
PtXaAlbH.14G110100	AT5G35960	6	1.72e-07	-0.494325	0.099	0.23	0.00430978	Protein kinase family protein
PtXaAlbH.12G027600	AT3G17760	6	1.76e-07	0.387385	0.118	0.204	0.00442031	glutamate decarboxylase 5
PtXaAlbH.10G027600	AT1G59820	6	1.76e-07	0.581801	0.111	0.167	0.00442472	aminophospholipid ATPase 3
PtXaAlbH.02G117000	AT2G44900	6	1.79e-07	0.797811	0.05	0.082	0.00449135	ARABIDILLO-1
PtXaAlbH.03G128700		6	1.84e-07	0.369144	0.095	0.158	0.00462139	NA
PtXaAlbH.19G037900	AT5G55000	6	1.86e-07	-0.960446	0.065	0.197	0.00466949	potassium channel tetramerisation domain-containing protein / pentapeptide repeat-containing protein
PtXaAlbH.01G298900	AT5G55390	6	1.95e-07	-0.753121	0.08	0.215	0.00489733	ENHANCED DOWNY MILDEW 2
PtXaAlbH.02G163100	AT3G62360	6	2.01e-07	1.12215	0.111	0.124	0.00504017	Carbohydrate-binding-like fold
PtXaAlbH.05G040600	AT1G54460	6	2.05e-07	0.94395	0.092	0.119	0.00515817	TPX2 (targeting protein for Xklp2) protein family
PtXaAlbH.03G012600	AT1G60890	6	2.09e-07	-0.416553	0.088	0.197	0.00525863	Phosphatidylinositol-4-phosphate 5-kinase family protein
PtXaAlbH.12G109000	AT4G20850	6	2.1e-07	-1.08291	0.053	0.174	0.00526696	tripeptidyl peptidase ii
PtXaAlbH.14G127000		6	2.15e-07	-1.10638	0.038	0.15	0.005398	NA
PtXaAlbH.05G204600	AT1G76550	6	2.16e-07	0.400345	0.13	0.189	0.00541811	Phosphofructokinase family protein
PtXaAlbH.10G070200	AT5G19330	6	2.25e-07	0.388832	0.107	0.174	0.00563947	ARM repeat protein interacting with ABF2
PtXaAlbH.14G018700	AT1G45207	6	2.29e-07	0.485121	0.095	0.16	0.00574467	Remorin family protein
PtXaAlbH.06G034500	AT3G10180	6	2.3e-07	-0.695718	0.042	0.134	0.0057707	P-loop containing nucleoside triphosphate hydrolases superfamily protein
PtXaAlbH.17G025600	AT5G35730	6	2.34e-07	0.72664	0.099	0.147	0.00586307	EXS (ERD1/XPR1/SYG1) family protein
PtXaAlbH.01G378600	AT1G16220	6	2.37e-07	0.704175	0.073	0.109	0.00596252	Protein phosphatase 2C family protein
PtXaAlbH.08G043200	AT3G46460	6	2.39e-07	-2.20321	0.031	0.137	0.00601084	ubiquitin-conjugating enzyme 13
PtXaAlbH.13G002100	AT5G26610	6	2.39e-07	-0.420437	0.057	0.152	0.00601232	D111/G-patch domain-containing protein
PtXaAlbH.17G079000	AT5G15700	6	2.47e-07	1.30744	0.076	0.089	0.00619564	DNA/RNA polymerases superfamily protein
PtXaAlbH.01G213100	AT5G12400	6	2.48e-07	0.555264	0.038	0.091	0.00623009	DNA binding;zinc ion binding;DNA binding
PtXaAlbH.19G029000	AT5G18410	6	2.48e-07	0.448541	0.126	0.191	0.006235	transcription activators
PtXaAlbH.05G015100	AT5G27860	6	2.57e-07	0.596519	0.145	0.184	0.00644344
PtXaAlbH.09G131200	AT2G27170	6	2.6e-07	0.779529	0.092	0.113	0.00652874	Structural maintenance of chromosomes (SMC) family protein
PtXaAlbH.01G265700	AT1G12840	6	2.61e-07	0.757155	0.069	0.109	0.00656418	vacuolar ATP synthase subunit C (VATC) / V-ATPase C subunit / vacuolar proton pump C subunit (DET3)
PtXaAlbH.03G048600	AT3G14172	6	2.68e-07	0.407462	0.13	0.195	0.00673948
PtXaAlbH.18G051400	AT4G26270	6	2.76e-07	-0.626301	0.011	0.067	0.00693954	phosphofructokinase 3
PtXaAlbH.16G090600	AT1G48900	6	2.78e-07	1.43634	0.05	0.061	0.00697157	Signal recognition particle, SRP54 subunit protein
PtXaAlbH.07G042900		6	2.82e-07	-0.391935	0.344	0.514	0.00707221	NA
PtXaAlbH.10G146900	AT2G40280	6	2.83e-07	0.413388	0.061	0.121	0.0071012	S-adenosyl-L-methionine-dependent methyltransferases superfamily protein
PtXaAlbH.19G000100	AT4G04880	6	2.83e-07	1.50813	0.103	0.078	0.00710812	adenosine/AMP deaminase family protein
PtXaAlbH.10G112300	AT4G16150	6	2.92e-07	-0.486342	0.031	0.106	0.00733323	calmodulin binding;transcription regulators
PtXaAlbH.10G032300	AT1G10700	6	3.03e-07	0.659135	0.099	0.15	0.00761715	phosphoribosyl pyrophosphate (PRPP) synthase 3
PtXaAlbH.04G164600	AT1G08010	6	3.12e-07	0.401046	0.065	0.119	0.00784419	GATA transcription factor 11
PtXaAlbH.14G084300	AT4G01510	6	3.13e-07	-0.893232	0.008	0.054	0.00785458	Arv1-like protein
PtXaAlbH.03G073200	AT1G32130	6	3.18e-07	-0.753505	0.042	0.128	0.00799016	Transcription elongation factor (TFIIS) family protein
PtXaAlbH.01G149300	AT5G08470	6	3.21e-07	-0.562138	0.057	0.154	0.00806676	peroxisome 1
PtXaAlbH.04G135400	AT4G38600	6	3.25e-07	0.557887	0.05	0.098	0.00816798	HEAT repeat ;HECT-domain (ubiquitin-transferase)
PtXaAlbH.11G118800	AT1G30620	6	3.3e-07	0.363775	0.21	0.271	0.00827617	NAD(P)-binding Rossmann-fold superfamily protein
PtXaAlbH.04G122600	AT2G21520	6	3.35e-07	-1.28195	0.046	0.167	0.0083994	Sec14p-like phosphatidylinositol transfer family protein
PtXaAlbH.03G067200	AT4G17960	6	3.35e-07	-1.72585	0.023	0.132	0.00841331
PtXaAlbH.09G019200	AT3G45850	6	3.39e-07	-1.13455	0.057	0.182	0.00850446	P-loop containing nucleoside triphosphate hydrolases superfamily protein
PtXaAlbH.02G178300	AT3G58640	6	3.42e-07	0.39642	0.092	0.161	0.00859577	Mitogen activated protein kinase kinase kinase-related
PtXaAlbH.16G089900	AT2G38080	6	3.44e-07	0.672645	0.248	0.291	0.0086254	Laccase/Diphenol oxidase family protein
PtXaAlbH.05G186700	AT1G19835	6	3.45e-07	-0.553074	0.034	0.122	0.00865965	Plant protein of unknown function (DUF869)
PtXaAlbH.08G080300	AT1G13730	6	3.6e-07	0.413361	0.065	0.122	0.00904693	Nuclear transport factor 2 (NTF2) family protein with RNA binding (RRM-RBD-RNP motifs) domain
PtXaAlbH.19G011600	AT2G03200	6	3.64e-07	-1.52789	0.031	0.143	0.00914282	Eukaryotic aspartyl protease family protein
PtXaAlbH.02G068100	AT1G21660	6	3.64e-07	0.403863	0.076	0.147	0.00914288	Chaperone DnaJ-domain superfamily protein
PtXaAlbH.16G097400		6	3.66e-07	-0.355545	0.126	0.25	0.00918473	NA
PtXaAlbH.07G083300		6	3.73e-07	1.1759	0.092	0.109	0.00937252	NA
PtXaAlbH.18G082900	AT5G58030	6	3.76e-07	1.47309	0.057	0.074	0.009434	Transport protein particle (TRAPP) component
PtXaAlbH.01G063100	AT1G30900	6	3.84e-07	-0.514505	0.069	0.174	0.00963141	VACUOLAR SORTING RECEPTOR 6
PtXaAlbH.08G003100	AT1G16840	6	3.85e-07	-0.793944	0.023	0.098	0.00966842
PtXaAlbH.16G022400	AT1G65440	6	3.85e-07	-0.411815	0.084	0.184	0.00967485	global transcription factor group B1
PtXaAlbH.10G096300	AT5G38830	6	3.87e-07	-0.746917	0.015	0.091	0.0097279	Cysteinyl-tRNA synthetase, class Ia family protein
PtXaAlbH.07G054000		6	3.9e-07	-0.652802	0.046	0.141	0.0097897	NA
PtXaAlbH.14G068600	AT4G01290	6	3.92e-07	0.539561	0.092	0.134	0.00983021
PtXaAlbH.08G002400	AT1G78900	6	3.92e-07	-1.10734	0.042	0.156	0.00984293	vacuolar ATP synthase subunit A
PtXaAlbH.09G040600	AT5G12410	6	4.09e-07	2.01485	0.111	0.045	0.0102741	THUMP domain-containing protein
PtXaAlbH.10G033800	AT1G67900	6	4.1e-07	1.16071	0.076	0.098	0.010299	Phototropic-responsive NPH3 family protein
PtXaAlbH.14G029000	AT1G19300	6	4.12e-07	-1.40041	0.027	0.109	0.0103471	Nucleotide-diphospho-sugar transferases superfamily protein
PtXaAlbH.10G042100	AT5G08530	6	4.17e-07	0.675328	0.038	0.072	0.0104631	51 kDa subunit of complex I
PtXaAlbH.03G061500		6	4.25e-07	-0.472999	0.111	0.239	0.0106703	NA
PtXaAlbH.03G055100	AT5G47490	6	4.34e-07	-0.874735	0.046	0.158	0.0108875	RGPR-related
PtXaAlbH.03G056200	AT4G17370	6	4.37e-07	-1.16768	0.069	0.21	0.0109848	Oxidoreductase family protein
PtXaAlbH.10G100100	AT3G25840	6	4.41e-07	-0.398563	0.08	0.189	0.0110659	Protein kinase superfamily protein
PtXaAlbH.19G005700	AT5G63640	6	4.45e-07	0.792612	0.053	0.087	0.011165	ENTH/VHS/GAT family protein
PtXaAlbH.01G080600	AT5G53300	6	4.53e-07	0.703387	0.038	0.089	0.0113669	ubiquitin-conjugating enzyme 10
PtXaAlbH.11G063600		6	4.55e-07	-0.630247	0.095	0.226	0.01143	NA
PtXaAlbH.18G095900	AT2G42160	6	4.57e-07	0.53715	0.05	0.08	0.0114642	zinc finger (ubiquitin-hydrolase) domain-containing protein
PtXaAlbH.16G078400		6	4.63e-07	0.488985	0.069	0.126	0.0116303	NA
PtXaAlbH.02G118600	AT3G60260	6	4.64e-07	-1.56415	0.011	0.1	0.011644	ELMO/CED-12 family protein
PtXaAlbH.10G092800	AT1G68200	6	4.68e-07	-1.96371	0.019	0.109	0.0117426	Zinc finger C-x8-C-x5-C-x3-H type family protein
PtXaAlbH.13G030400	AT4G32640	6	4.7e-07	0.580418	0.061	0.117	0.011799	Sec23/Sec24 protein transport family protein
PtXaAlbH.06G123900	AT5G35570	6	4.71e-07	0.583363	0.069	0.111	0.0118275	O-fucosyltransferase family protein
PtXaAlbH.09G100500	AT4G39210	6	4.71e-07	4.90462	0.069	0.006	0.0118335	Glucose-1-phosphate adenylyltransferase family protein
PtXaAlbH.15G012200	AT5G53440	6	4.78e-07	-0.722142	0.031	0.113	0.0120126
PtXaAlbH.01G122200	AT5G46800	6	4.81e-07	-1.87302	0.019	0.117	0.0120899	Mitochondrial substrate carrier family protein
PtXaAlbH.01G163900	AT4G29340	6	4.82e-07	-0.488838	0.015	0.072	0.0120944	profilin 4
PtXaAlbH.18G041700	AT2G19390	6	4.87e-07	-1.3438	0.034	0.147	0.0122175
PtXaAlbH.06G115400	AT2G28550	6	4.94e-07	0.632956	0.046	0.093	0.0124069	related to AP2.7
PtXaAlbH.09G061600		6	5e-07	0.489341	0.099	0.156	0.0125611	NA
PtXaAlbH.09G010900	AT3G22190	6	5.08e-07	0.557843	0.05	0.087	0.0127446	IQ-domain 5
PtXaAlbH.10G191600	AT3G56240	6	5.17e-07	1.52112	0.107	0.1	0.0129746	copper chaperone
PtXaAlbH.01G169500	AT1G51720	6	5.2e-07	-0.791061	0.05	0.147	0.0130551	Amino acid dehydrogenase family protein
PtXaAlbH.16G063200	AT5G39850	6	5.25e-07	-2.88717	0.008	0.085	0.0131711	Ribosomal protein S4
PtXaAlbH.04G180200	AT5G51290	6	5.28e-07	-0.559162	0.015	0.089	0.0132689	Diacylglycerol kinase family protein
PtXaAlbH.19G050600	AT3G47390	6	5.49e-07	0.683217	0.053	0.087	0.0137819	cytidine/deoxycytidylate deaminase family protein
PtXaAlbH.10G186000	AT5G04410	6	5.51e-07	-0.551206	0.038	0.128	0.0138371	NAC domain containing protein 2
PtXaAlbH.14G113300		6	5.57e-07	0.527096	0.05	0.087	0.0139884	NA
PtXaAlbH.10G016800	ATCG00080	6	5.61e-07	-7.32587	0	0.072	0.0140907	photosystem II reaction center protein I
PtXaAlbH.19G027500	AT5G32470	6	5.62e-07	-0.554544	0.069	0.176	0.0141003	Haem oxygenase-like, multi-helical
PtXaAlbH.07G008100	AT4G37830	6	5.66e-07	0.448064	0.034	0.089	0.0142056	cytochrome c oxidase-related
PtXaAlbH.02G001500	AT1G76620	6	5.67e-07	-1.3822	0.034	0.13	0.0142429	Protein of unknown function, DUF547
PtXaAlbH.19G044800		6	5.69e-07	-0.359375	0.008	0.048	0.0142988	NA
PtXaAlbH.01G204000	AT2G29210	6	5.7e-07	0.823525	0.076	0.121	0.014301	splicing factor PWI domain-containing protein
PtXaAlbH.14G035900	AT4G16830	6	5.7e-07	0.371017	0.076	0.132	0.0143235	Hyaluronan / mRNA binding family
PtXaAlbH.16G078000		6	5.7e-07	-0.419893	0.057	0.158	0.0143239	NA
PtXaAlbH.02G028500	AT1G27660	6	5.71e-07	2.5671	0.084	0.035	0.0143356	basic helix-loop-helix (bHLH) DNA-binding superfamily protein
PtXaAlbH.13G083200	AT1G31480	6	5.78e-07	0.559121	0.053	0.095	0.014518	shoot gravitropism 2 (SGR2)
PtXaAlbH.11G125300	AT4G26510	6	5.78e-07	-0.942607	0.08	0.213	0.0145187	uridine kinase-like 4
PtXaAlbH.05G096700		6	5.85e-07	-1.3664	0.046	0.165	0.0146886	NA
PtXaAlbH.08G165500	AT3G01280	6	5.95e-07	0.977059	0.057	0.089	0.0149324	voltage dependent anion channel 1
PtXaAlbH.16G004100		6	5.96e-07	0.774283	0.111	0.154	0.0149715	NA
PtXaAlbH.15G034600	AT2G22660	6	5.99e-07	-0.535067	0.233	0.401	0.0150298	Protein of unknown function (duplicated DUF1399)
PtXaAlbH.01G197500	AT5G59950	6	6.09e-07	-1.64841	0.019	0.1	0.0152988	RNA-binding (RRM/RBD/RNP motifs) family protein
PtXaAlbH.16G075800	AT3G53230	6	6.31e-07	-0.470787	0.057	0.158	0.0158477	ATPase, AAA-type, CDC48 protein
PtXaAlbH.15G079100		6	6.33e-07	0.484037	0.286	0.351	0.0158894	NA
PtXaAlbH.06G020500	AT4G16660	6	6.34e-07	-0.515231	0.038	0.122	0.0159275	heat shock protein 70 (Hsp 70) family protein
PtXaAlbH.01G077100	AT4G23895	6	6.36e-07	0.834594	0.073	0.098	0.0159801	Pleckstrin homology (PH) domain-containing protein
PtXaAlbH.15G028100	AT3G17850	6	6.51e-07	-0.848657	0.042	0.141	0.016338	Protein kinase superfamily protein
PtXaAlbH.18G067800	AT4G30210	6	6.52e-07	0.479202	0.069	0.117	0.0163635	P450 reductase 2
PtXaAlbH.02G031800	AT1G03905	6	6.6e-07	-0.641777	0.038	0.122	0.016562	P-loop containing nucleoside triphosphate hydrolases superfamily protein
PtXaAlbH.04G081400	AT1G67140	6	6.6e-07	0.365187	0.233	0.286	0.0165784	HEAT repeat-containing protein
PtXaAlbH.03G022900	AT3G21280	6	6.63e-07	0.5176	0.122	0.173	0.0166383	ubiquitin-specific protease 7
PtXaAlbH.16G091100	AT4G35335	6	6.63e-07	0.830249	0.038	0.069	0.0166485	Nucleotide-sugar transporter family protein
PtXaAlbH.11G009100	AT1G12000	6	6.7e-07	-0.545379	0.164	0.323	0.0168221	Phosphofructokinase family protein
PtXaAlbH.04G062200	AT5G37310	6	6.82e-07	-0.654294	0.076	0.193	0.0171297	Endomembrane protein 70 protein family
PtXaAlbH.11G034400	AT1G11060	6	7.01e-07	0.472937	0.095	0.163	0.0176037	WAPL (Wings apart-like protein regulation of heterochromatin) protein
PtXaAlbH.10G138800	AT1G79270	6	7.14e-07	0.475335	0.084	0.134	0.0179403	evolutionarily conserved C-terminal region 8
PtXaAlbH.02G199200	AT3G24800	6	7.16e-07	0.64958	0.069	0.117	0.0179897	proteolysis 1
PtXaAlbH.12G075300		6	7.23e-07	0.478785	0.076	0.124	0.0181443	NA
PtXaAlbH.14G097000	AT1G02640	6	7.37e-07	-0.409503	0.027	0.1	0.018517	beta-xylosidase 2
PtXaAlbH.10G134200	AT3G19840	6	7.47e-07	0.373381	0.023	0.056	0.0187529	pre-mRNA-processing protein 40C
PtXaAlbH.06G061400	AT3G10700	6	7.62e-07	-0.363509	0.145	0.28	0.0191316	galacturonic acid kinase
PtXaAlbH.01G238400	AT2G14255	6	7.65e-07	1.17672	0.065	0.072	0.0191998	Ankyrin repeat family protein with DHHC zinc finger domain
PtXaAlbH.13G096700	AT1G34260	6	7.7e-07	-0.604059	0.038	0.122	0.0193445	FORMS APLOID AND BINUCLEATE CELLS 1A
PtXaAlbH.06G112200	AT3G53390	6	8.06e-07	-0.507513	0.069	0.176	0.0202428	Transducin/WD40 repeat-like superfamily protein
PtXaAlbH.18G079400		6	8.08e-07	0.593809	0.038	0.072	0.0202824	NA
PtXaAlbH.19G038500		6	8.14e-07	0.352469	0.095	0.167	0.0204507	NA
PtXaAlbH.01G217600	AT3G60910	6	8.24e-07	0.553247	0.057	0.113	0.0206843	S-adenosyl-L-methionine-dependent methyltransferases superfamily protein
PtXaAlbH.06G104200	AT2G36720	6	8.3e-07	0.361265	0.126	0.204	0.0208435	Acyl-CoA N-acyltransferase with RING/FYVE/PHD-type zinc finger domain
PtXaAlbH.04G039800	AT1G28490	6	8.68e-07	-1.75373	0.019	0.102	0.0218053	syntaxin of plants 61
PtXaAlbH.15G092600	AT4G19640	6	8.72e-07	0.351719	0.046	0.091	0.0219049	Ras-related small GTP-binding family protein
PtXaAlbH.13G037200		6	8.77e-07	0.560387	0.05	0.083	0.0220221	NA
PtXaAlbH.19G024600	AT5G28900	6	8.82e-07	0.813574	0.08	0.128	0.022154	Calcium-binding EF-hand family protein
PtXaAlbH.14G146700	AT1G05160	6	8.84e-07	0.350827	0.107	0.169	0.0222041	cytochrome P450, family 88, subfamily A, polypeptide 3
PtXaAlbH.01G031100	AT5G06120	6	9.07e-07	0.715948	0.08	0.117	0.022764	ARM repeat superfamily protein
PtXaAlbH.03G068700	AT4G17890	6	9.08e-07	0.727589	0.141	0.173	0.0227886	ARF-GAP domain 8
PtXaAlbH.09G143800	AT4G38200	6	9.12e-07	-0.557066	0.046	0.135	0.0229028	SEC7-like guanine nucleotide exchange family protein
PtXaAlbH.18G041200	AT2G25970	6	9.22e-07	0.799248	0.088	0.109	0.0231402	KH domain-containing protein
PtXaAlbH.05G134100	AT4G08320	6	9.22e-07	1.70921	0.092	0.072	0.0231583	Tetratricopeptide repeat (TPR)-like superfamily protein
PtXaAlbH.01G144500	AT3G14050	6	9.41e-07	0.50754	0.011	0.03	0.0236368	RELA/SPOT homolog 2
PtXaAlbH.16G078900		6	9.55e-07	-0.351275	0.084	0.191	0.0239699	NA
PtXaAlbH.07G024400		6	9.74e-07	0.846896	0.16	0.176	0.0244563	NA
PtXaAlbH.02G031500	AT4G28540	6	9.8e-07	-0.50384	0.073	0.18	0.0245999	casein kinase I-like 6
PtXaAlbH.12G092400		6	9.81e-07	-1.12505	0.038	0.137	0.0246332	NA
PtXaAlbH.14G049300	AT2G45290	6	9.98e-07	-0.57162	0.103	0.234	0.0250491	Transketolase
PtXaAlbH.08G032400	AT1G48850	6	9.98e-07	-0.375061	0.042	0.126	0.0250562	chorismate synthase, putative / 5-enolpyruvylshikimate-3-phosphate phospholyase, putative
PtXaAlbH.14G030700	AT1G47740	6	1e-06	0.538405	0.061	0.111	0.0251407	PPPDE putative thiol peptidase family protein
PtXaAlbH.06G211800	AT4G32330	6	1e-06	0.471249	0.05	0.102	0.0252084	TPX2 (targeting protein for Xklp2) protein family
PtXaAlbH.17G078900		6	1.03e-06	-0.880337	0.027	0.121	0.0259097	NA
PtXaAlbH.07G078300	AT5G65260	6	1.04e-06	-0.388406	0.126	0.249	0.026058	RNA-binding (RRM/RBD/RNP motifs) family protein
PtXaAlbH.02G002500	AT1G76550	6	1.04e-06	0.420511	0.099	0.15	0.0260608	Phosphofructokinase family protein
PtXaAlbH.14G048100	AT2G45200	6	1.04e-06	0.776318	0.061	0.091	0.0260736	golgi snare 12
PtXaAlbH.10G023200	AT2G47900	6	1.04e-06	1.17131	0.05	0.074	0.0261853	tubby like protein 3
PtXaAlbH.06G210800	AT5G11170	6	1.05e-06	1.38917	0.088	0.095	0.0262991	DEAD/DEAH box RNA helicase family protein
PtXaAlbH.02G057400	AT1G43170	6	1.05e-06	-0.792186	0.038	0.134	0.0264547	ribosomal protein 1
PtXaAlbH.10G028700	AT1G10600	6	1.05e-06	0.482912	0.053	0.095	0.0264849	associated molecule with the SH3 domain of STAM 2
PtXaAlbH.05G176600	AT2G18760	6	1.07e-06	-0.523359	0.042	0.121	0.0269811	chromatin remodeling 8
PtXaAlbH.05G159200		6	1.07e-06	1.5514	0.088	0.078	0.0269871	NA
PtXaAlbH.15G040300	AT1G73960	6	1.08e-06	0.427025	0.141	0.206	0.0270545	TBP-associated factor 2
PtXaAlbH.02G070500	AT1G44170	6	1.08e-06	0.606536	0.084	0.124	0.0271735	aldehyde dehydrogenase 3H1
PtXaAlbH.14G003800	AT5G65910	6	1.09e-06	0.700802	0.027	0.065	0.0273415	BSD domain-containing protein
PtXaAlbH.12G069300	AT3G04120	6	1.09e-06	-0.384177	0.05	0.145	0.0274518	glyceraldehyde-3-phosphate dehydrogenase C subunit 1
PtXaAlbH.08G039800	AT3G55220	6	1.09e-06	1.53682	0.05	0.067	0.0274664	Cleavage and polyadenylation specificity factor (CPSF) A subunit protein
PtXaAlbH.12G097200	AT5G62310	6	1.12e-06	-0.683419	0.038	0.126	0.0280644	AGC (cAMP-dependent, cGMP-dependent and protein kinase C) kinase family protein
PtXaAlbH.10G197500	AT3G44110	6	1.12e-06	-0.389837	0.111	0.232	0.0280824	DNAJ homologue 3
PtXaAlbH.08G096800	AT1G13220	6	1.13e-06	0.507239	0.046	0.083	0.0283351	nuclear matrix constituent protein-related
PtXaAlbH.01G113500	AT5G45560	6	1.13e-06	0.367693	0.073	0.132	0.0283756	Pleckstrin homology (PH) domain-containing protein / lipid-binding START domain-containing protein
PtXaAlbH.06G044600	AT2G41840	6	1.15e-06	-1.02059	0.046	0.161	0.0288887	Ribosomal protein S5 family protein
PtXaAlbH.03G076700		6	1.18e-06	-0.718348	0.015	0.076	0.0296451	NA
PtXaAlbH.06G183700	AT4G33210	6	1.19e-06	0.682874	0.05	0.08	0.0299843	F-box family protein
PtXaAlbH.03G047500	AT1G17370	6	1.19e-06	0.79701	0.057	0.096	0.0299959	oligouridylate binding protein 1B
PtXaAlbH.08G126400	AT2G02820	6	1.21e-06	0.676298	0.053	0.091	0.0302761	myb domain protein 88
PtXaAlbH.02G195800	AT3G26720	6	1.21e-06	-0.357519	0.027	0.096	0.0303715	Glycosyl hydrolase family 38 protein
PtXaAlbH.09G094200	AT4G34370	6	1.22e-06	-1.98572	0.011	0.091	0.0305851	RING/U-box superfamily protein
PtXaAlbH.02G059300	AT1G21170	6	1.22e-06	-0.573535	0.042	0.137	0.0306196	Exocyst complex component SEC5
PtXaAlbH.11G112400		6	1.23e-06	-2.88407	0.015	0.115	0.0309427	NA
PtXaAlbH.07G068300	AT2G21940	6	1.24e-06	-0.590464	0.073	0.178	0.0311926	shikimate kinase 1
PtXaAlbH.08G038700	AT2G39340	6	1.25e-06	0.481268	0.073	0.121	0.0312751	SAC3/GANP/Nin1/mts3/eIF-3 p25 family
PtXaAlbH.10G032600	AT1G70590	6	1.25e-06	-1.13893	0.031	0.122	0.0312882	F-box family protein
PtXaAlbH.18G095000	AT5G32440	6	1.25e-06	-0.666407	0.065	0.163	0.0314649	Ubiquitin system component Cue protein
PtXaAlbH.19G005200	AT1G72150	6	1.26e-06	-0.605929	0.015	0.067	0.0315292	PATELLIN 1
PtXaAlbH.01G081900		6	1.27e-06	-7.74954	0	0.069	0.0318579	NA
PtXaAlbH.01G352900	AT4G20380	6	1.29e-06	0.861407	0.05	0.093	0.0323837	LSD1 zinc finger family protein
PtXaAlbH.01G040600	AT1G15860	6	1.31e-06	0.601395	0.065	0.096	0.0328603	Domain of unknown function (DUF298)
PtXaAlbH.03G167500	AT1G51200	6	1.31e-06	-1.0116	0.019	0.083	0.032906	A20/AN1-like zinc finger family protein
PtXaAlbH.02G048000	AT2G43020	6	1.32e-06	1.14153	0.095	0.106	0.0331694	polyamine oxidase 2
PtXaAlbH.03G018100		6	1.33e-06	0.3869	0.164	0.226	0.0333644	NA
PtXaAlbH.02G042700	AT3G63290	6	1.33e-06	-0.944939	0.21	0.401	0.033395	2-oxoglutarate (2OG) and Fe(II)-dependent oxygenase superfamily protein
PtXaAlbH.17G113400	AT4G25670	6	1.35e-06	-0.49314	0.053	0.147	0.0338697
PtXaAlbH.02G138700	AT4G01320	6	1.38e-06	-0.524065	0.008	0.054	0.034539	Peptidase family M48 family protein
PtXaAlbH.19G069700	AT1G57720	6	1.38e-06	-0.945255	0.031	0.121	0.0346288	Translation elongation factor EF1B, gamma chain
PtXaAlbH.04G163100		6	1.39e-06	0.3876	0.057	0.113	0.0349728	NA
PtXaAlbH.13G048900	AT5G32450	6	1.4e-06	0.413661	0.076	0.132	0.0351945	RNA binding (RRM/RBD/RNP motifs) family protein
PtXaAlbH.17G043600	AT1G12840	6	1.4e-06	-0.97986	0.023	0.096	0.0352605	vacuolar ATP synthase subunit C (VATC) / V-ATPase C subunit / vacuolar proton pump C subunit (DET3)
PtXaAlbH.06G005400	AT4G16360	6	1.44e-06	0.491037	0.019	0.063	0.0360898	5'-AMP-activated protein kinase beta-2 subunit protein
PtXaAlbH.01G160000	AT3G16240	6	1.46e-06	-0.605592	0.011	0.067	0.036687	delta tonoplast integral protein
PtXaAlbH.04G098500	AT5G15470	6	1.47e-06	-0.494205	0.053	0.15	0.0368455	galacturonosyltransferase 14
PtXaAlbH.08G027200	AT3G10410	6	1.47e-06	-0.829061	0.038	0.128	0.036943	SERINE CARBOXYPEPTIDASE-LIKE 49
PtXaAlbH.18G059900	AT4G29010	6	1.48e-06	-0.361447	0.031	0.1	0.0372762	Enoyl-CoA hydratase/isomerase family
PtXaAlbH.10G034900	AT3G26370	6	1.5e-06	0.627829	0.073	0.117	0.0376365	O-fucosyltransferase family protein
PtXaAlbH.01G316100		6	1.5e-06	1.74474	0.076	0.063	0.0377223	NA
PtXaAlbH.17G111400	AT5G37020	6	1.51e-06	0.440211	0.084	0.134	0.0380264	auxin response factor 8
PtXaAlbH.06G093900	AT3G51580	6	1.54e-06	0.818918	0.099	0.134	0.038658
PtXaAlbH.04G111700	AT3G19130	6	1.54e-06	0.505419	0.061	0.113	0.0386682	RNA-binding protein 47B
PtXaAlbH.09G055900	AT5G12250	6	1.55e-06	-1.22176	0.019	0.104	0.0390188	beta-6 tubulin
PtXaAlbH.03G024800	AT3G13870	6	1.56e-06	0.435129	0.065	0.128	0.0391468	Root hair defective 3 GTP-binding protein (RHD3)
PtXaAlbH.07G053000		6	1.57e-06	-0.750903	0.031	0.108	0.0393396	NA
PtXaAlbH.02G190800	AT2G43070	6	1.58e-06	0.612949	0.126	0.187	0.0397479	SIGNAL PEPTIDE PEPTIDASE-LIKE 3
PtXaAlbH.06G161800		6	1.62e-06	0.460741	0.053	0.113	0.0406153	NA
PtXaAlbH.04G091600	AT5G39510	6	1.64e-06	-0.62095	0.053	0.158	0.0411802	Vesicle transport v-SNARE family protein
PtXaAlbH.05G175100	AT3G54670	6	1.66e-06	-1.16786	0.042	0.156	0.0416003	Structural maintenance of chromosomes (SMC) family protein
PtXaAlbH.08G104400		6	1.67e-06	0.673463	0.092	0.121	0.0418417	NA
PtXaAlbH.16G077800	AT5G02390	6	1.68e-06	-0.637305	0.057	0.156	0.0421471	Protein of unknown function (DUF3741)
PtXaAlbH.02G072700	AT1G77600	6	1.7e-06	1.37504	0.076	0.074	0.0426842	ARM repeat superfamily protein
PtXaAlbH.03G037900	AT1G80000	6	1.7e-06	-0.634504	0.065	0.171	0.0428047	CASC3/Barentsz eIF4AIII binding
PtXaAlbH.01G267500	AT3G26890	6	1.71e-06	-0.401769	0.057	0.143	0.0428635
PtXaAlbH.11G069400	AT5G55180	6	1.74e-06	-0.786834	0.031	0.098	0.0437884	O-Glycosyl hydrolases family 17 protein
PtXaAlbH.18G070600	AT5G57580	6	1.75e-06	1.13946	0.053	0.076	0.0438862	Calmodulin-binding protein
PtXaAlbH.05G042600	AT5G09790	6	1.75e-06	-0.571734	0.092	0.2	0.0439423	ARABIDOPSIS TRITHORAX-RELATED PROTEIN 5
PtXaAlbH.08G108900	AT2G01350	6	1.76e-06	-0.427297	0.137	0.273	0.0441458	quinolinate phoshoribosyltransferase
PtXaAlbH.03G062200	AT2G35190	6	1.78e-06	-0.722933	0.065	0.176	0.044736	novel plant snare 11
PtXaAlbH.01G362700	AT1G79090	6	1.81e-06	-1.02644	0.023	0.098	0.0454777
PtXaAlbH.19G073300	AT1G35470	6	1.81e-06	0.455228	0.107	0.16	0.045529	SPla/RYanodine receptor (SPRY) domain-containing protein
PtXaAlbH.05G091100	AT2G17930	6	1.83e-06	0.403248	0.065	0.113	0.0459995	Phosphatidylinositol 3- and 4-kinase family protein with FAT domain
PtXaAlbH.17G064900	AT3G29180	6	1.84e-06	0.658994	0.164	0.199	0.0462341	Protein of unknown function (DUF1336)
PtXaAlbH.01G304200	AT1G55860	6	1.84e-06	-0.672385	0.057	0.16	0.0462758	ubiquitin-protein ligase 1
PtXaAlbH.14G033200	AT3G60380	6	1.85e-06	1.54758	0.019	0.03	0.0463379
PtXaAlbH.04G100100	AT5G39570	6	1.85e-06	-0.658782	0.05	0.141	0.0463657
PtXaAlbH.09G013300	AT5G21090	6	1.85e-06	-1.4104	0.008	0.063	0.0463882	Leucine-rich repeat (LRR) family protein
PtXaAlbH.18G058600	AT3G24550	6	1.89e-06	0.624635	0.084	0.122	0.04749	proline extensin-like receptor kinase 1
PtXaAlbH.02G108300	AT5G09890	6	1.9e-06	-0.455532	0.065	0.158	0.0476571	Protein kinase family protein
PtXaAlbH.11G049200		6	1.9e-06	-6.92561	0	0.067	0.0478309	NA
PtXaAlbH.04G086100	AT5G15930	6	1.91e-06	1.04084	0.076	0.089	0.0479041	plant adhesion molecule 1
PtXaAlbH.10G049600	AT2G33390	6	1.93e-06	-1.67613	0.023	0.108	0.0484743
PtXaAlbH.06G162600	AT5G06600	6	1.94e-06	-0.442599	0.073	0.176	0.0486463	ubiquitin-specific protease 12
PtXaAlbH.05G058700		6	1.96e-06	-1.75511	0.008	0.061	0.0492587	NA
PtXaAlbH.13G030200	AT1G54490	6	1.97e-06	0.510311	0.099	0.147	0.0494066	exoribonuclease 4
PtXaAlbH.01G102100	AT1G12270	7	0	-1.24451	0.01	0.055	0	stress-inducible protein, putative
rrnS	NA	7	5.08e-61	-2.421	0.198	0.843	1.28e-56	NA
PtXaAlbH.16G120100		7	7.39e-60	-2.10117	0.28	0.895	1.85e-55	NA
rrnL	NA	7	7.89e-57	-2.65718	0.077	0.702	1.98e-52	NA
PtXaAlbH.03G016000	AT5G64570	7	4.83e-39	-2.41313	0.101	0.618	1.21e-34	beta-D-xylosidase 4
PtXaAlbH.03G087100	AT1G12240	7	4.42e-35	-3.97252	0.029	0.467	1.11e-30	Glycosyl hydrolases family 32 protein
PtXaAlbH.06G118600	AT3G43190	7	1.24e-34	-1.19583	0.343	0.832	3.11e-30	sucrose synthase 4
PtXaAlbH.09G071700	AT1G50010	7	2.89e-32	-1.50513	0.14	0.598	7.26e-28	tubulin alpha-2 chain
PtXaAlbH.10G020900	AT5G35630	7	1.83e-25	-1.69147	0.077	0.444	4.59e-21	glutamine synthetase 2
PtXaAlbH.02G165500	AT1G02640	7	6.02e-25	-2.0823	0.058	0.419	1.51e-20	beta-xylosidase 2
PtXaAlbH.13G084200		7	7.49e-23	3.6171	0.304	0.057	1.88e-18	NA
PtXaAlbH.09G056000	AT5G12250	7	3.78e-22	-1.79173	0.087	0.417	9.48e-18	beta-6 tubulin
PtXaAlbH.04G039300	AT2G33860	7	4.15e-22	-0.635339	0.203	0.532	1.04e-17	Transcriptional factor B3 family protein / auxin-responsive factor AUX/IAA-related
PtXaAlbH.06G204200	AT5G25560	7	7.8e-22	1.47817	0.333	0.298	1.96e-17	CHY-type/CTCHY-type/RING-type Zinc finger protein
PtXaAlbH.02G096800	AT1G50010	7	1.11e-21	-0.821613	0.15	0.489	2.78e-17	tubulin alpha-2 chain
PtXaAlbH.02G075600	AT1G77690	7	1.15e-21	-0.811533	0.126	0.438	2.88e-17	like AUX1 3
PtXaAlbH.06G114000	AT5G60390	7	1.43e-21	-0.888166	0.145	0.453	3.6e-17	GTP binding Elongation factor Tu family protein
PtXaAlbH.18G083500		7	1.44e-21	2.10811	0.319	0.231	3.62e-17	NA
PtXaAlbH.01G345700		7	8.56e-21	0.996357	0.633	0.62	2.15e-16	NA
PtXaAlbH.02G030200	AT1G75280	7	1.18e-20	-0.919306	0.198	0.556	2.96e-16	NmrA-like negative transcriptional regulator family protein
PtXaAlbH.18G046500	AT3G43190	7	6.4e-20	-1.75671	0.116	0.472	1.61e-15	sucrose synthase 4
PtXaAlbH.10G001800		7	9.99e-20	-2.44533	0.039	0.327	2.51e-15	NA
PtXaAlbH.01G295400	ATCG01310	7	1.38e-19	-2.74614	0.024	0.293	3.48e-15	ribosomal protein L2
PtXaAlbH.10G165400		7	1.47e-19	-1.1019	0.155	0.503	3.68e-15	NA
PtXaAlbH.03G076600	AT4G19110	7	1.82e-19	-0.833546	0.111	0.396	4.57e-15	Protein kinase superfamily protein
PtXaAlbH.12G057300	AT3G48000	7	2.02e-19	-0.865074	0.188	0.514	5.07e-15	aldehyde dehydrogenase 2B4
PtXaAlbH.09G007300	AT2G28315	7	2.53e-19	-2.5573	0.034	0.289	6.36e-15	Nucleotide/sugar transporter family protein
PtXaAlbH.01G295300	ATCG00820	7	2.94e-19	-3.1167	0.014	0.27	7.39e-15	ribosomal protein S19
PtXaAlbH.06G029300	AT2G40820	7	3.79e-19	-1.56806	0.063	0.35	9.51e-15
PtXaAlbH.05G087700	AT4G35920	7	8.23e-19	-0.508035	0.251	0.566	2.07e-14	PLAC8 family protein
PtXaAlbH.05G190800		7	1.04e-18	-2.64541	0.058	0.356	2.62e-14	NA
PtXaAlbH.03G141100	AT4G13700	7	3.61e-18	-1.39827	0.169	0.514	9.08e-14	purple acid phosphatase 23
PtXaAlbH.01G201200	AT2G28950	7	3.62e-18	-0.415447	0.266	0.554	9.1e-14	expansin A6
PtXaAlbH.07G040400	AT4G36980	7	4.54e-18	-0.924841	0.213	0.547	1.14e-13
PtXaAlbH.04G180900	AT4G19420	7	6.47e-18	-1.36286	0.116	0.424	1.63e-13	Pectinacetylesterase family protein
PtXaAlbH.19G037600	AT5G17920	7	6.88e-18	-2.22499	0.058	0.352	1.73e-13	Cobalamin-independent synthase family protein
PtXaAlbH.05G200500	AT1G20693	7	1.83e-17	1.62499	0.319	0.258	4.58e-13	high mobility group B2
PtXaAlbH.09G077500		7	1.89e-17	-0.664684	0.198	0.503	4.76e-13	NA
PtXaAlbH.12G045700	AT5G08110	7	1.91e-17	0.421821	0.348	0.507	4.8e-13	nucleic acid binding;ATP-dependent helicases;ATP binding;helicases;ATP-dependent helicases
PtXaAlbH.18G085900	AT5G35180	7	2.25e-17	0.350551	0.111	0.26	5.65e-13	Protein of unknown function (DUF1336)
PtXaAlbH.11G125300	AT4G26510	7	3.01e-17	-1.24659	0.092	0.38	7.55e-13	uridine kinase-like 4
PtXaAlbH.01G378200	AT5G56270	7	3.46e-17	-0.921085	0.159	0.468	8.69e-13	WRKY DNA-binding protein 2
PtXaAlbH.18G081800	AT5G58000	7	3.87e-17	-0.811266	0.295	0.629	9.72e-13	Reticulon family protein
PtXaAlbH.19G028300	AT1G64790	7	4.88e-17	-0.463757	0.227	0.497	1.22e-12	ILITYHIA
PtXaAlbH.08G017200		7	6.78e-17	-0.496264	0.372	0.694	1.7e-12	NA
PtXaAlbH.09G053500	AT3G52120	7	7.7e-17	-0.359223	0.198	0.461	1.93e-12	SWAP (Suppressor-of-White-APricot)/surp domain-containing protein / D111/G-patch domain-containing protein
PtXaAlbH.11G111100	AT5G65930	7	8.14e-17	-0.727825	0.101	0.35	2.04e-12	kinesin-like calmodulin-binding protein (ZWICHEL)
PtXaAlbH.06G131500	AT5G56890	7	1.02e-16	-1.16427	0.082	0.335	2.55e-12	Protein kinase superfamily protein
PtXaAlbH.06G164200	AT2G35880	7	1.07e-16	-1.54177	0.058	0.319	2.69e-12	TPX2 (targeting protein for Xklp2) protein family
PtXaAlbH.03G081300	AT5G45300	7	1.43e-16	-1.1828	0.082	0.342	3.58e-12	beta-amylase 2
PtXaAlbH.11G006800	AT4G22120	7	1.56e-16	2.45508	0.271	0.126	3.91e-12	ERD (early-responsive to dehydration stress) family protein
PtXaAlbH.12G109000	AT4G20850	7	3.31e-16	-0.891065	0.087	0.333	8.32e-12	tripeptidyl peptidase ii
PtXaAlbH.05G187400	AT5G42560	7	4.7e-16	-1.20772	0.101	0.363	1.18e-11	Abscisic acid-responsive (TB2/DP1, HVA22) family protein
PtXaAlbH.11G092300	AT5G54280	7	8.1e-16	-0.603819	0.198	0.478	2.03e-11	myosin 2
PtXaAlbH.14G097000	AT1G02640	7	8.26e-16	-0.597697	0.266	0.581	2.07e-11	beta-xylosidase 2
PtXaAlbH.06G116900	AT5G02770	7	9.85e-16	0.797735	0.232	0.314	2.47e-11
PtXaAlbH.14G118200	AT1G08660	7	1.64e-15	-1.21349	0.087	0.338	4.13e-11	MALE GAMETOPHYTE DEFECTIVE 2
PtXaAlbH.03G030400	ATCG01240	7	1.67e-15	-3.90338	0.01	0.21	4.18e-11	ribosomal protein S7
PtXaAlbH.19G043600		7	1.71e-15	-3.04614	0.024	0.262	4.29e-11	NA
PtXaAlbH.03G084500	AT1G31120	7	2.43e-15	-1.19746	0.106	0.384	6.1e-11	K+ uptake permease 10
PtXaAlbH.16G018700	AT1G50500	7	4.14e-15	-1.1532	0.048	0.26	1.04e-10	Membrane trafficking VPS53 family protein
PtXaAlbH.01G360600	AT4G10380	7	4.83e-15	-0.659836	0.198	0.48	1.21e-10	NOD26-like intrinsic protein 5;1
PtXaAlbH.05G152700	AT1G71790	7	4.9e-15	-1.16717	0.087	0.342	1.23e-10	Subunits of heterodimeric actin filament capping protein Capz superfamily
PtXaAlbH.04G094200		7	5.14e-15	-1.33969	0.092	0.358	1.29e-10	NA
PtXaAlbH.10G026800	AT1G70060	7	6.09e-15	-0.484483	0.121	0.335	1.53e-10	SIN3-like 4
PtXaAlbH.19G020700		7	8.85e-15	2.54291	0.203	0.099	2.22e-10	NA
PtXaAlbH.07G016800	AT4G36360	7	1.35e-14	-0.768802	0.29	0.602	3.38e-10	beta-galactosidase 3
PtXaAlbH.04G120500	AT2G21660	7	1.37e-14	0.592731	0.609	0.644	3.43e-10	cold, circadian rhythm, and rna binding 2
PtXaAlbH.08G037400	AT5G02810	7	1.43e-14	0.965212	0.208	0.258	3.59e-10	pseudo-response regulator 7
PtXaAlbH.16G042200	AT3G20860	7	1.46e-14	-0.515144	0.28	0.562	3.67e-10	NIMA-related kinase 5
PtXaAlbH.14G061400	AT2G45820	7	2.11e-14	3.08021	0.159	0.065	5.31e-10	Remorin family protein
PtXaAlbH.06G048200	AT3G20860	7	2.18e-14	-0.427814	0.208	0.463	5.47e-10	NIMA-related kinase 5
PtXaAlbH.05G190000	AT4G24190	7	2.48e-14	-1.38441	0.082	0.34	6.23e-10	Chaperone protein htpG family protein
PtXaAlbH.15G072800		7	2.65e-14	-0.631353	0.087	0.287	6.66e-10	NA
PtXaAlbH.08G075700	AT1G69420	7	2.88e-14	-0.668624	0.14	0.386	7.24e-10	DHHC-type zinc finger family protein
PtXaAlbH.01G355600	AT1G32860	7	3.78e-14	-0.516995	0.179	0.424	9.48e-10	Glycosyl hydrolase superfamily protein
PtXaAlbH.05G011500	AT1G56340	7	3.86e-14	-1.88113	0.053	0.291	9.7e-10	calreticulin 1a
PtXaAlbH.07G120200	AT2G43970	7	6.96e-14	0.433756	0.101	0.222	1.75e-09	RNA-binding protein
PtXaAlbH.14G160300		7	7.89e-14	0.601744	0.237	0.323	1.98e-09	NA
PtXaAlbH.19G043500		7	8.14e-14	-1.90314	0.024	0.208	2.04e-09	NA
PtXaAlbH.01G291900	AT2G34410	7	8.56e-14	-1.19948	0.097	0.352	2.15e-09	O-acetyltransferase family protein
PtXaAlbH.02G050400	AT1G06550	7	8.96e-14	-1.37785	0.097	0.359	2.25e-09	ATP-dependent caseinolytic (Clp) protease/crotonase family protein
PtXaAlbH.13G107800	AT4G03560	7	8.97e-14	1.21857	0.188	0.212	2.25e-09	two-pore channel 1
PtXaAlbH.07G053600		7	9.98e-14	-0.856488	0.116	0.354	2.51e-09	NA
PtXaAlbH.02G001500	AT1G76620	7	1.04e-13	-1.76623	0.053	0.285	2.62e-09	Protein of unknown function, DUF547
PtXaAlbH.08G017900		7	1.12e-13	0.538085	0.039	0.128	2.82e-09	NA
PtXaAlbH.05G196300	AT1G20440	7	1.19e-13	0.530103	0.338	0.451	2.98e-09	cold-regulated 47
PtXaAlbH.07G064800	AT4G39350	7	1.21e-13	-1.24968	0.058	0.262	3.05e-09	cellulose synthase A2
PtXaAlbH.15G071000	AT2G36850	7	1.37e-13	1.23244	0.164	0.189	3.44e-09	glucan synthase-like 8
PtXaAlbH.04G067700	AT3G52640	7	1.51e-13	0.780234	0.188	0.273	3.79e-09	Zn-dependent exopeptidases superfamily protein
PtXaAlbH.12G089400	AT1G31300	7	1.58e-13	-1.26425	0.072	0.291	3.96e-09	TRAM, LAG1 and CLN8 (TLC) lipid-sensing domain containing protein
PtXaAlbH.09G098500	AT2G21660	7	1.79e-13	0.371802	0.628	0.751	4.49e-09	cold, circadian rhythm, and rna binding 2
PtXaAlbH.12G069300	AT3G04120	7	1.96e-13	-3.42537	0.01	0.184	4.91e-09	glyceraldehyde-3-phosphate dehydrogenase C subunit 1
PtXaAlbH.14G151300	ATCG00330	7	2.08e-13	-2.65795	0.014	0.195	5.22e-09	chloroplast ribosomal protein S14
PtXaAlbH.10G152100	AT3G09200	7	2.12e-13	-0.935026	0.087	0.312	5.33e-09	Ribosomal protein L10 family protein
PtXaAlbH.05G151200	AT1G71710	7	2.35e-13	1.29971	0.188	0.208	5.9e-09	DNAse I-like superfamily protein
PtXaAlbH.02G119800	AT3G10950	7	2.41e-13	-2.99129	0.01	0.184	6.05e-09	Zinc-binding ribosomal protein family protein
PtXaAlbH.08G087900	AT3G06650	7	2.66e-13	-0.757201	0.063	0.247	6.69e-09	ATP-citrate lyase B-1
PtXaAlbH.19G016400		7	2.81e-13	-2.23076	0.019	0.199	7.04e-09	NA
PtXaAlbH.14G161500		7	2.89e-13	0.374334	0.556	0.742	7.26e-09	NA
PtXaAlbH.15G097400	AT5G18820	7	2.96e-13	-1.40648	0.058	0.272	7.43e-09	TCP-1/cpn60 chaperonin family protein
PtXaAlbH.06G029400	AT5G12250	7	3.11e-13	-0.876194	0.072	0.26	7.8e-09	beta-6 tubulin
PtXaAlbH.18G055800	AT3G24460	7	4.27e-13	0.511364	0.227	0.337	1.07e-08	Serinc-domain containing serine and sphingolipid biosynthesis protein
PtXaAlbH.01G327500	AT5G53760	7	4.6e-13	-0.406965	0.15	0.365	1.15e-08	Seven transmembrane MLO family protein
PtXaAlbH.07G024400		7	5.06e-13	0.578712	0.106	0.193	1.27e-08	NA
PtXaAlbH.13G004000	AT1G09430	7	5.5e-13	-1.41335	0.082	0.317	1.38e-08	ATP-citrate lyase A-3
PtXaAlbH.16G055100	AT2G35880	7	5.55e-13	-0.921768	0.13	0.373	1.39e-08	TPX2 (targeting protein for Xklp2) protein family
PtXaAlbH.10G044000	AT1G67430	7	6.08e-13	-0.952743	0.068	0.26	1.53e-08	Ribosomal protein L22p/L17e family protein
PtXaAlbH.01G285400	AT5G40450	7	6.1e-13	-0.507861	0.048	0.208	1.53e-08
PtXaAlbH.02G051900	AT2G30933	7	6.34e-13	-0.763778	0.068	0.264	1.59e-08	Carbohydrate-binding X8 domain superfamily protein
PtXaAlbH.18G071400	AT4G25770	7	6.36e-13	-0.484663	0.048	0.201	1.6e-08	alpha/beta-Hydrolases superfamily protein
PtXaAlbH.05G108400	AT4G36980	7	7.66e-13	-0.935848	0.155	0.415	1.92e-08
PtXaAlbH.04G042100	AT2G33990	7	8.71e-13	-1.2868	0.077	0.283	2.19e-08	IQ-domain 9
PtXaAlbH.09G114800	AT4G38580	7	8.72e-13	1.9827	0.198	0.117	2.19e-08	farnesylated protein 6
PtXaAlbH.03G077300	AT1G31850	7	1.23e-12	0.559497	0.188	0.281	3.1e-08	S-adenosyl-L-methionine-dependent methyltransferases superfamily protein
PtXaAlbH.02G087700	AT1G72230	7	1.34e-12	-0.709849	0.063	0.241	3.37e-08	Cupredoxin superfamily protein
PtXaAlbH.17G042300	AT4G13940	7	1.49e-12	-1.10432	0.092	0.302	3.73e-08	S-adenosyl-L-homocysteine hydrolase
PtXaAlbH.01G252000	AT4G34050	7	1.67e-12	-3.61469	0.01	0.187	4.2e-08	S-adenosyl-L-methionine-dependent methyltransferases superfamily protein
PtXaAlbH.09G117100	AT2G16950	7	1.82e-12	-0.488667	0.13	0.338	4.56e-08	transportin 1
PtXaAlbH.15G056600	AT5G62890	7	2.15e-12	0.869086	0.367	0.407	5.41e-08	Xanthine/uracil permease family protein
PtXaAlbH.05G199600		7	2.2e-12	-1.64163	0.068	0.298	5.54e-08	NA
PtXaAlbH.01G035600	AT1G80940	7	2.22e-12	0.433014	0.068	0.155	5.56e-08
PtXaAlbH.02G062400	AT1G77110	7	2.22e-12	-2.28107	0.034	0.243	5.57e-08	Auxin efflux carrier family protein
PtXaAlbH.05G088200	AT2G17790	7	2.33e-12	0.450094	0.101	0.185	5.84e-08	VPS35 homolog A
PtXaAlbH.03G052800	AT2G35020	7	2.4e-12	-2.03938	0.068	0.308	6.02e-08	N-acetylglucosamine-1-phosphate uridylyltransferase 2
PtXaAlbH.06G192000		7	2.77e-12	0.925713	0.174	0.228	6.94e-08	NA
PtXaAlbH.03G024800	AT3G13870	7	2.81e-12	-1.06788	0.072	0.275	7.06e-08	Root hair defective 3 GTP-binding protein (RHD3)
PtXaAlbH.05G068200	AT4G39350	7	2.96e-12	-0.66663	0.159	0.379	7.44e-08	cellulose synthase A2
PtXaAlbH.06G101000		7	3.29e-12	-0.41463	0.116	0.296	8.27e-08	NA
PtXaAlbH.13G104700	AT3G59690	7	3.45e-12	-0.557904	0.111	0.289	8.66e-08	IQ-domain 13
PtXaAlbH.01G179700	AT5G22010	7	3.7e-12	0.392676	0.13	0.216	9.29e-08	replication factor C1
PtXaAlbH.13G105900	AT5G39740	7	3.73e-12	-0.909905	0.087	0.289	9.37e-08	ribosomal protein L5 B
PtXaAlbH.02G159200	AT4G01850	7	4.02e-12	-1.90813	0.039	0.228	1.01e-07	S-adenosylmethionine synthetase 2
PtXaAlbH.14G070400	AT2G46180	7	4.28e-12	-1.06409	0.087	0.291	1.07e-07	golgin candidate 4
PtXaAlbH.03G037700	AT1G52360	7	4.86e-12	-0.56906	0.106	0.304	1.22e-07	Coatomer, beta' subunit
PtXaAlbH.10G073200	AT1G60200	7	4.91e-12	-0.639748	0.101	0.287	1.23e-07	splicing factor PWI domain-containing protein / RNA recognition motif (RRM)-containing protein
PtXaAlbH.02G125300	AT2G45300	7	5.86e-12	-0.553854	0.097	0.277	1.47e-07	RNA 3'-terminal phosphate cyclase/enolpyruvate transferase, alpha/beta
PtXaAlbH.01G060600	AT1G30820	7	6.81e-12	-0.448455	0.101	0.268	1.71e-07	CTP synthase family protein
PtXaAlbH.05G126500	AT1G78070	7	7.14e-12	-0.555633	0.227	0.478	1.79e-07	Transducin/WD40 repeat-like superfamily protein
PtXaAlbH.09G009700	AT2G28390	7	7.22e-12	-0.605519	0.111	0.296	1.81e-07	SAND family protein
PtXaAlbH.12G102200	AT4G25500	7	7.43e-12	-0.790519	0.068	0.25	1.86e-07	arginine/serine-rich splicing factor 35
PtXaAlbH.08G056200	AT2G40120	7	7.54e-12	-0.926192	0.126	0.354	1.89e-07	Protein kinase superfamily protein
PtXaAlbH.04G164700	AT2G28315	7	7.56e-12	-1.48032	0.039	0.207	1.9e-07	Nucleotide/sugar transporter family protein
PtXaAlbH.02G081400	AT4G08690	7	7.65e-12	-0.444562	0.106	0.279	1.92e-07	Sec14p-like phosphatidylinositol transfer family protein
PtXaAlbH.14G015900	AT5G47820	7	7.76e-12	-0.779182	0.087	0.277	1.95e-07	P-loop containing nucleoside triphosphate hydrolases superfamily protein
PtXaAlbH.11G090600	AT5G54440	7	8.44e-12	-0.367716	0.111	0.289	2.12e-07	CLUB
PtXaAlbH.10G178200	AT1G48850	7	8.78e-12	-0.63842	0.097	0.291	2.2e-07	chorismate synthase, putative / 5-enolpyruvylshikimate-3-phosphate phospholyase, putative
PtXaAlbH.14G146600	AT1G05160	7	8.88e-12	1.31941	0.213	0.199	2.23e-07	cytochrome P450, family 88, subfamily A, polypeptide 3
PtXaAlbH.09G069700	AT3G49720	7	9.13e-12	-1.01678	0.048	0.208	2.29e-07
PtXaAlbH.03G180200	AT3G13460	7	1.02e-11	0.44803	0.063	0.176	2.55e-07	evolutionarily conserved C-terminal region 2
PtXaAlbH.09G114900	AT4G38580	7	1.11e-11	-0.714274	0.087	0.275	2.79e-07	farnesylated protein 6
PtXaAlbH.14G091700	AT5G14670	7	1.13e-11	-0.57594	0.106	0.312	2.83e-07	ADP-ribosylation factor A1B
PtXaAlbH.08G167200	AT5G18830	7	1.21e-11	-0.847412	0.184	0.426	3.03e-07	squamosa promoter binding protein-like 7
PtXaAlbH.12G071600		7	1.29e-11	-0.404826	0.082	0.254	3.25e-07	NA
PtXaAlbH.13G064400	AT5G17620	7	1.54e-11	0.446964	0.15	0.243	3.87e-07
PtXaAlbH.15G069600	AT4G24780	7	1.57e-11	-1.46631	0.092	0.319	3.95e-07	Pectin lyase-like superfamily protein
PtXaAlbH.14G115800	AT3G58640	7	1.61e-11	-0.593363	0.039	0.178	4.05e-07	Mitogen activated protein kinase kinase kinase-related
PtXaAlbH.12G037200	AT3G18170	7	1.74e-11	-0.403228	0.039	0.184	4.36e-07	Glycosyltransferase family 61 protein
PtXaAlbH.01G165900		7	1.83e-11	0.824919	0.14	0.191	4.59e-07	NA
PtXaAlbH.01G154300	AT1G52360	7	2.03e-11	-0.758268	0.087	0.285	5.1e-07	Coatomer, beta' subunit
PtXaAlbH.06G101100	AT2G36530	7	2.17e-11	-0.543448	0.121	0.306	5.45e-07	Enolase
PtXaAlbH.04G137100		7	2.32e-11	-1.54767	0.019	0.159	5.83e-07	NA
PtXaAlbH.09G101100	AT2G16370	7	2.34e-11	0.902248	0.309	0.323	5.86e-07	thymidylate synthase 1
PtXaAlbH.02G075800	AT1G77710	7	2.39e-11	-0.400801	0.072	0.237	6e-07
PtXaAlbH.03G024300	AT3G13750	7	2.47e-11	-1.18117	0.053	0.243	6.21e-07	beta galactosidase 1
PtXaAlbH.05G013400	AT3G05670	7	2.64e-11	-0.583859	0.106	0.298	6.63e-07	RING/U-box protein
PtXaAlbH.05G063000		7	2.71e-11	0.439946	0.072	0.163	6.8e-07	NA
PtXaAlbH.01G136800	AT5G44790	7	2.85e-11	-1.33308	0.048	0.224	7.15e-07	copper-exporting ATPase / responsive-to-antagonist 1 / copper-transporting ATPase (RAN1)
PtXaAlbH.09G129700		7	2.9e-11	-0.826329	0.101	0.294	7.28e-07	NA
PtXaAlbH.10G179100		7	3.17e-11	-1.8136	0.034	0.199	7.96e-07	NA
PtXaAlbH.15G084600	AT3G48860	7	3.17e-11	-0.601866	0.082	0.247	7.97e-07
PtXaAlbH.07G104500	AT1G05870	7	3.19e-11	-0.536302	0.019	0.113	8.02e-07	Protein of unknown function (DUF1685)
PtXaAlbH.05G206400	AT5G42400	7	3.24e-11	-0.419044	0.097	0.264	8.12e-07	SET domain protein 25
PtXaAlbH.03G056200	AT4G17370	7	3.26e-11	-8.51886	0	0.14	8.2e-07	Oxidoreductase family protein
PtXaAlbH.10G069700		7	3.37e-11	-1.50415	0.039	0.214	8.47e-07	NA
PtXaAlbH.05G013600	AT1G09160	7	3.44e-11	-0.900355	0.097	0.31	8.64e-07	Protein phosphatase 2C family protein
PtXaAlbH.13G007900	AT5G26850	7	3.5e-11	-1.19307	0.053	0.233	8.8e-07	Uncharacterized protein
PtXaAlbH.15G022800	AT1G02780	7	3.54e-11	-1.01965	0.043	0.195	8.9e-07	Ribosomal protein L19e family protein
PtXaAlbH.02G199800	AT5G48740	7	3.76e-11	-0.42491	0.097	0.268	9.44e-07	Leucine-rich repeat protein kinase family protein
PtXaAlbH.05G176300	AT4G21150	7	3.79e-11	1.03118	0.053	0.101	9.52e-07	ribophorin II (RPN2) family protein
PtXaAlbH.02G151800		7	3.82e-11	-1.24458	0.063	0.229	9.59e-07	NA
PtXaAlbH.01G361200		7	3.89e-11	-0.469661	0.251	0.472	9.76e-07	NA
PtXaAlbH.01G288000	AT5G14550	7	4.1e-11	-0.874672	0.039	0.185	1.03e-06	Core-2/I-branching beta-1,6-N-acetylglucosaminyltransferase family protein
PtXaAlbH.02G163700	AT4G02010	7	4.36e-11	-0.89249	0.092	0.285	1.09e-06	Protein kinase superfamily protein
PtXaAlbH.02G183700	AT1G04960	7	4.48e-11	0.507359	0.145	0.214	1.13e-06	Protein of unknown function (DUF1664)
PtXaAlbH.11G040700	AT1G28400	7	4.52e-11	-0.597065	0.087	0.252	1.13e-06
PtXaAlbH.19G085600	AT3G59690	7	4.52e-11	-1.39656	0.043	0.218	1.13e-06	IQ-domain 13
PtXaAlbH.02G142100	AT3G61600	7	4.52e-11	0.601023	0.14	0.199	1.13e-06	POZ/BTB containin G-protein 1
PtXaAlbH.06G193500	AT4G32940	7	4.73e-11	1.83429	0.121	0.101	1.19e-06	gamma vacuolar processing enzyme
PtXaAlbH.16G040400	AT3G12150	7	5.23e-11	-2.10934	0.034	0.208	1.31e-06
PtXaAlbH.19G063400	AT1G71380	7	5.47e-11	0.475069	0.285	0.396	1.37e-06	cellulase 3
PtXaAlbH.02G177000	AT4G03080	7	5.75e-11	-0.523124	0.082	0.237	1.44e-06	BRI1 suppressor 1 (BSU1)-like 1
PtXaAlbH.10G021000	AT4G14290	7	5.79e-11	-1.01762	0.077	0.275	1.45e-06	alpha/beta-Hydrolases superfamily protein
PtXaAlbH.06G012600		7	6.25e-11	-1.95207	0.034	0.216	1.57e-06	NA
PtXaAlbH.02G050600	AT2G30890	7	6.73e-11	-0.608222	0.14	0.34	1.69e-06	Cytochrome b561/ferric reductase transmembrane protein family
PtXaAlbH.14G040600	AT5G23740	7	6.93e-11	-1.09512	0.058	0.237	1.74e-06	ribosomal protein S11-beta
PtXaAlbH.10G082100	AT1G14830	7	7.06e-11	-1.16893	0.039	0.205	1.77e-06	DYNAMIN-like 1C
PtXaAlbH.14G031400	AT5G26667	7	7.36e-11	-0.979123	0.106	0.304	1.85e-06	P-loop containing nucleoside triphosphate hydrolases superfamily protein
PtXaAlbH.16G063200	AT5G39850	7	7.44e-11	-2.20476	0.029	0.212	1.87e-06	Ribosomal protein S4
PtXaAlbH.01G263900	AT4G13930	7	7.65e-11	-1.29063	0.053	0.235	1.92e-06	serine hydroxymethyltransferase 4
PtXaAlbH.14G011000	AT4G24230	7	7.92e-11	0.479404	0.116	0.18	1.99e-06	acyl-CoA-binding domain 3
PtXaAlbH.15G097200	AT5G18820	7	8.18e-11	-1.0381	0.111	0.337	2.05e-06	TCP-1/cpn60 chaperonin family protein
PtXaAlbH.02G161200	AT5G14670	7	8.22e-11	-0.476395	0.087	0.26	2.06e-06	ADP-ribosylation factor A1B
PtXaAlbH.07G045600	AT5G67320	7	8.22e-11	-0.350121	0.092	0.237	2.06e-06	WD-40 repeat family protein
PtXaAlbH.08G183400	AT3G16630	7	8.31e-11	-0.568273	0.058	0.216	2.09e-06	P-loop containing nucleoside triphosphate hydrolases superfamily protein
PtXaAlbH.12G078100	AT4G24970	7	8.35e-11	1.50838	0.13	0.138	2.1e-06	Histidine kinase-, DNA gyrase B-, and HSP90-like ATPase family protein
PtXaAlbH.02G093300	AT5G65670	7	8.99e-11	-0.464382	0.043	0.151	2.26e-06	indole-3-acetic acid inducible 9
PtXaAlbH.07G053700		7	9.02e-11	-1.20825	0.043	0.21	2.27e-06	NA
PtXaAlbH.17G078700		7	9.09e-11	-0.82934	0.072	0.26	2.28e-06	NA
PtXaAlbH.07G113700	AT1G03820	7	9.15e-11	-0.388265	0.087	0.237	2.3e-06
PtXaAlbH.01G240500	AT1G50030	7	9.34e-11	0.376196	0.111	0.205	2.34e-06	target of rapamycin
PtXaAlbH.01G246500		7	9.36e-11	-0.818411	0.068	0.233	2.35e-06	NA
PtXaAlbH.14G016600	AT1G46480	7	9.74e-11	-0.910438	0.116	0.337	2.45e-06	WUSCHEL related homeobox 4
PtXaAlbH.01G146400	ATCG00490	7	9.91e-11	-8.10127	0	0.134	2.49e-06	ribulose-bisphosphate carboxylases
PtXaAlbH.02G182600		7	1.06e-10	-2.21024	0.024	0.197	2.65e-06	NA
PtXaAlbH.02G129300	AT2G45660	7	1.07e-10	1.16462	0.232	0.256	2.69e-06	AGAMOUS-like 20
PtXaAlbH.01G196500	AT3G46130	7	1.1e-10	5.04181	0.101	0.01	2.77e-06	myb domain protein 48
PtXaAlbH.02G062300		7	1.12e-10	1.03445	0.208	0.239	2.82e-06	NA
PtXaAlbH.03G034400	AT1G79830	7	1.21e-10	-0.867538	0.077	0.249	3.05e-06	golgin candidate 5
PtXaAlbH.06G168200		7	1.23e-10	-0.512637	0.121	0.308	3.08e-06	NA
PtXaAlbH.04G061100	AT5G17310	7	1.28e-10	-0.955757	0.072	0.256	3.22e-06	UDP-glucose pyrophosphorylase 2
PtXaAlbH.19G015600	AT5G09810	7	1.32e-10	-0.466843	0.097	0.268	3.31e-06	actin 7
PtXaAlbH.10G067300	AT4G14920	7	1.48e-10	-0.466647	0.034	0.153	3.73e-06	Acyl-CoA N-acyltransferase with RING/FYVE/PHD-type zinc finger protein
PtXaAlbH.08G030000	AT5G03300	7	1.49e-10	-0.592501	0.063	0.208	3.74e-06	adenosine kinase 2
PtXaAlbH.12G052600	AT3G47850	7	1.5e-10	-0.769643	0.048	0.193	3.78e-06
PtXaAlbH.18G000700	AT4G31150	7	1.51e-10	-0.424657	0.058	0.193	3.78e-06	endonuclease V family protein
PtXaAlbH.07G053800		7	1.51e-10	-2.00908	0.014	0.151	3.79e-06	NA
PtXaAlbH.01G044900	AT1G04680	7	1.53e-10	-0.48018	0.116	0.289	3.85e-06	Pectin lyase-like superfamily protein
PtXaAlbH.18G052000	AT2G19740	7	1.54e-10	-2.48634	0.019	0.172	3.87e-06	Ribosomal protein L31e family protein
PtXaAlbH.17G023300	AT3G59360	7	1.54e-10	-0.980953	0.077	0.275	3.87e-06	UDP-galactose transporter 6
PtXaAlbH.19G090900	AT4G28190	7	1.56e-10	-1.97616	0.063	0.273	3.9e-06	Developmental regulator, ULTRAPETALA
PtXaAlbH.18G011700	AT2G02240	7	1.58e-10	0.426104	0.111	0.218	3.98e-06	F-box family protein
PtXaAlbH.17G093300	AT1G66810	7	1.63e-10	-2.41188	0.014	0.163	4.08e-06	Zinc finger C-x8-C-x5-C-x3-H type family protein
PtXaAlbH.14G148100	AT1G45150	7	1.64e-10	-0.669053	0.116	0.31	4.11e-06
PtXaAlbH.02G139600	AT5G12370	7	1.69e-10	-0.358985	0.082	0.228	4.24e-06	exocyst complex component sec10
PtXaAlbH.05G057400	AT5G65020	7	1.69e-10	-1.57612	0.058	0.258	4.24e-06	annexin 2
PtXaAlbH.10G146400	AT3G11050	7	1.75e-10	1.8402	0.121	0.105	4.4e-06	ferritin 2
PtXaAlbH.17G052300	AT3G27700	7	1.76e-10	0.485645	0.116	0.222	4.41e-06	zinc finger (CCCH-type) family protein / RNA recognition motif (RRM)-containing protein
PtXaAlbH.02G129100	AT3G61130	7	1.78e-10	-0.839722	0.029	0.141	4.48e-06	galacturonosyltransferase 1
PtXaAlbH.01G039900		7	1.97e-10	-1.22177	0.024	0.166	4.96e-06	NA
PtXaAlbH.06G022700	AT5G10270	7	1.99e-10	1.31599	0.106	0.117	4.99e-06	cyclin-dependent kinase C;1
PtXaAlbH.16G025600	AT2G40820	7	2.01e-10	-1.56022	0.087	0.31	5.06e-06
PtXaAlbH.10G173900	AT3G54770	7	2.19e-10	-1.27719	0.063	0.254	5.5e-06	RNA-binding (RRM/RBD/RNP motifs) family protein
PtXaAlbH.10G158400	AT2G39770	7	2.21e-10	-0.391488	0.121	0.289	5.55e-06	Glucose-1-phosphate adenylyltransferase family protein
PtXaAlbH.06G209900	AT4G32410	7	2.3e-10	1.05155	0.164	0.195	5.78e-06	cellulose synthase 1
PtXaAlbH.19G088800	AT4G28250	7	2.32e-10	-1.50544	0.024	0.174	5.82e-06	expansin B3
PtXaAlbH.10G001400	ATCG00770	7	2.33e-10	-3.72212	0.005	0.147	5.85e-06	ribosomal protein S8
PtXaAlbH.06G190700	AT5G11850	7	2.34e-10	-0.45385	0.072	0.212	5.89e-06	Protein kinase superfamily protein
PtXaAlbH.09G097300	AT4G34450	7	2.36e-10	-1.36466	0.034	0.182	5.92e-06	coatomer gamma-2 subunit, putative / gamma-2 coat protein, putative / gamma-2 COP, putative
PtXaAlbH.02G180100	AT3G24740	7	2.49e-10	-0.739627	0.058	0.218	6.24e-06	Protein of unknown function (DUF1644)
PtXaAlbH.02G031500	AT4G28540	7	2.58e-10	0.40272	0.106	0.197	6.47e-06	casein kinase I-like 6
PtXaAlbH.01G346900		7	2.61e-10	0.594739	0.333	0.38	6.56e-06	NA
PtXaAlbH.08G114800	AT1G24764	7	2.64e-10	-0.737667	0.101	0.277	6.64e-06	microtubule-associated proteins 70-2
PtXaAlbH.05G120600	AT5G50010	7	2.8e-10	-0.712221	0.068	0.216	7.03e-06	sequence-specific DNA binding transcription factors;transcription regulators
PtXaAlbH.08G136500	AT3G22970	7	2.88e-10	1.40737	0.13	0.138	7.24e-06	Protein of unknown function (DUF506)
PtXaAlbH.06G118300	AT3G43220	7	3.14e-10	-0.737296	0.063	0.222	7.87e-06	Phosphoinositide phosphatase family protein
PtXaAlbH.02G188300	AT1G05170	7	3.18e-10	-1.43386	0.039	0.191	7.99e-06	Galactosyltransferase family protein
PtXaAlbH.19G050100	AT5G36290	7	3.19e-10	-0.506303	0.121	0.304	8e-06	Uncharacterized protein family (UPF0016)
PtXaAlbH.01G191900	AT2G31960	7	3.23e-10	0.945836	0.242	0.272	8.11e-06	glucan synthase-like 3
PtXaAlbH.18G036600	AT2G26280	7	3.28e-10	-0.919702	0.101	0.298	8.25e-06	CTC-interacting domain 7
PtXaAlbH.12G051300	AT5G62710	7	3.38e-10	-0.809935	0.048	0.191	8.49e-06	Leucine-rich repeat protein kinase family protein
PtXaAlbH.17G087200	AT3G02520	7	3.39e-10	-0.714587	0.058	0.193	8.52e-06	general regulatory factor 7
PtXaAlbH.01G061400	AT4G20260	7	3.42e-10	-1.38883	0.034	0.191	8.59e-06	plasma-membrane associated cation-binding protein 1
PtXaAlbH.02G158400		7	3.45e-10	1.57671	0.15	0.113	8.67e-06	NA
PtXaAlbH.08G008200	AT5G06600	7	3.47e-10	-1.06393	0.072	0.256	8.72e-06	ubiquitin-specific protease 12
PtXaAlbH.17G027300	AT4G15210	7	3.54e-10	2.80686	0.121	0.048	8.89e-06	beta-amylase 5
PtXaAlbH.14G157300		7	3.58e-10	0.585399	0.188	0.279	9e-06	NA
PtXaAlbH.16G085800	AT1G60070	7	3.63e-10	-1.0596	0.072	0.256	9.11e-06	Adaptor protein complex AP-1, gamma subunit
PtXaAlbH.08G020000		7	3.64e-10	0.775513	0.039	0.082	9.14e-06	NA
PtXaAlbH.17G119500	AT4G11260	7	3.79e-10	0.363892	0.097	0.185	9.51e-06	phosphatase-related
PtXaAlbH.10G180900	AT5G03300	7	4.22e-10	-0.834656	0.072	0.247	1.06e-05	adenosine kinase 2
PtXaAlbH.15G054100	AT5G62580	7	4.23e-10	-0.872137	0.058	0.216	1.06e-05	ARM repeat superfamily protein
PtXaAlbH.17G045600	AT3G26935	7	4.82e-10	-0.970145	0.039	0.187	1.21e-05	DHHC-type zinc finger family protein
PtXaAlbH.11G067700	AT2G34660	7	4.91e-10	0.721786	0.193	0.233	1.23e-05	multidrug resistance-associated protein 2
PtXaAlbH.02G212700	AT1G04040	7	4.94e-10	-0.712391	0.092	0.27	1.24e-05	HAD superfamily, subfamily IIIB acid phosphatase
PtXaAlbH.06G194600	AT5G11710	7	4.94e-10	-0.940078	0.072	0.245	1.24e-05	ENTH/VHS family protein
PtXaAlbH.05G118600	AT4G24520	7	5.04e-10	-0.80203	0.092	0.272	1.27e-05	P450 reductase 1
PtXaAlbH.16G097400		7	5.32e-10	-0.425366	0.193	0.398	1.34e-05	NA
PtXaAlbH.13G045200	AT5G18410	7	5.43e-10	0.90519	0.135	0.18	1.36e-05	transcription activators
PtXaAlbH.19G051900	AT5G17010	7	5.54e-10	0.449938	0.087	0.153	1.39e-05	Major facilitator superfamily protein
PtXaAlbH.05G157300	AT1G06660	7	5.6e-10	-0.441803	0.082	0.224	1.41e-05
PtXaAlbH.06G181600	AT2G26280	7	5.65e-10	0.57624	0.145	0.226	1.42e-05	CTC-interacting domain 7
PtXaAlbH.03G028800	AT2G19730	7	5.99e-10	-1.77299	0.039	0.21	1.5e-05	Ribosomal L28e protein family
PtXaAlbH.04G111700	AT3G19130	7	6e-10	-1.13046	0.024	0.163	1.51e-05	RNA-binding protein 47B
PtXaAlbH.11G087100	AT4G27500	7	6.26e-10	-0.719711	0.068	0.235	1.57e-05	proton pump interactor 1
PtXaAlbH.01G264000	AT4G13940	7	6.95e-10	-0.762813	0.058	0.21	1.75e-05	S-adenosyl-L-homocysteine hydrolase
PtXaAlbH.01G195900	AT5G59740	7	7.05e-10	0.59409	0.058	0.111	1.77e-05	UDP-N-acetylglucosamine (UAA) transporter family
PtXaAlbH.09G009200	AT5G60640	7	7.84e-10	-0.841467	0.048	0.182	1.97e-05	PDI-like 1-4
PtXaAlbH.06G128100	AT1G72710	7	7.92e-10	0.66863	0.082	0.136	1.99e-05	casein kinase 1-like protein 2
PtXaAlbH.01G346600		7	8.18e-10	1.31239	0.203	0.176	2.05e-05	NA
PtXaAlbH.11G100300		7	8.18e-10	-0.596442	0.082	0.247	2.05e-05	NA
PtXaAlbH.09G018600	AT2G31900	7	9.1e-10	-0.988265	0.135	0.363	2.28e-05	myosin-like protein XIF
PtXaAlbH.02G187800		7	9.55e-10	-0.43093	0.048	0.161	2.4e-05	NA
PtXaAlbH.01G006700	AT2G42500	7	9.87e-10	-0.484651	0.058	0.182	2.48e-05	protein phosphatase 2A-3
PtXaAlbH.11G069400	AT5G55180	7	1.05e-09	-3.01362	0.01	0.136	2.63e-05	O-Glycosyl hydrolases family 17 protein
PtXaAlbH.01G320600	AT1G78870	7	1.06e-09	1.06873	0.077	0.117	2.66e-05	ubiquitin-conjugating enzyme 35
PtXaAlbH.01G064200		7	1.08e-09	0.544266	0.179	0.249	2.72e-05	NA
PtXaAlbH.15G079100		7	1.11e-09	1.21954	0.227	0.187	2.78e-05	NA
PtXaAlbH.03G048600	AT3G14172	7	1.11e-09	-0.77847	0.072	0.239	2.78e-05
PtXaAlbH.12G054800	AT1G74920	7	1.13e-09	1.43187	0.053	0.073	2.85e-05	aldehyde dehydrogenase 10A8
PtXaAlbH.10G035900	AT1G13130	7	1.23e-09	-0.604845	0.048	0.176	3.08e-05	Cellulase (glycosyl hydrolase family 5) protein
PtXaAlbH.19G104900	AT1G06890	7	1.25e-09	0.584375	0.068	0.138	3.13e-05	nodulin MtN21 /EamA-like transporter family protein
PtXaAlbH.01G353500	AT2G35630	7	1.25e-09	-0.717666	0.116	0.296	3.13e-05	ARM repeat superfamily protein
PtXaAlbH.08G003200	AT1G16860	7	1.29e-09	-0.415294	0.043	0.149	3.25e-05	Ubiquitin-specific protease family C19-related protein
PtXaAlbH.09G101700	AT4G34590	7	1.38e-09	-1.11118	0.024	0.143	3.47e-05	G-box binding factor 6
PtXaAlbH.10G049500	AT2G33385	7	1.39e-09	-0.535352	0.101	0.287	3.48e-05	actin-related protein C2B
PtXaAlbH.06G108000	AT2G36950	7	1.43e-09	-3.0731	0.014	0.159	3.6e-05	Heavy metal transport/detoxification superfamily protein
PtXaAlbH.08G090200	AT4G16150	7	1.47e-09	0.875185	0.092	0.14	3.69e-05	calmodulin binding;transcription regulators
PtXaAlbH.02G119600	AT2G44680	7	1.58e-09	-0.700341	0.097	0.264	3.97e-05	casein kinase II beta subunit 4
PtXaAlbH.10G149900	AT5G05660	7	1.59e-09	-1.13278	0.072	0.22	3.99e-05	sequence-specific DNA binding transcription factors;zinc ion binding;sequence-specific DNA binding transcription factors
PtXaAlbH.05G068300	AT5G08580	7	1.65e-09	-3.53912	0.01	0.092	4.14e-05	Calcium-binding EF hand family protein
PtXaAlbH.16G069900	AT1G07910	7	1.7e-09	-0.449249	0.053	0.176	4.28e-05	RNAligase
PtXaAlbH.18G024100	AT5G55190	7	1.74e-09	-0.987708	0.087	0.277	4.37e-05	RAN GTPase 3
PtXaAlbH.03G091200		7	1.82e-09	-1.16521	0.058	0.216	4.58e-05	NA
PtXaAlbH.19G012600	AT1G05520	7	1.89e-09	-0.543461	0.024	0.124	4.75e-05	Sec23/Sec24 protein transport family protein
PtXaAlbH.15G117300	AT3G02680	7	1.94e-09	-1.12248	0.039	0.18	4.87e-05	nijmegen breakage syndrome 1
PtXaAlbH.06G179600	AT3G43300	7	1.94e-09	0.548275	0.087	0.157	4.87e-05	HOPM interactor 7
PtXaAlbH.08G142400	AT5G43330	7	1.99e-09	-0.643767	0.101	0.275	4.99e-05	Lactate/malate dehydrogenase family protein
PtXaAlbH.02G209400	AT5G43900	7	2.06e-09	-0.388372	0.155	0.338	5.18e-05	myosin 2
PtXaAlbH.19G086800	AT5G39740	7	2.07e-09	-2.35593	0.029	0.168	5.21e-05	ribosomal protein L5 B
PtXaAlbH.08G170000	AT5G19010	7	2.23e-09	1.10973	0.111	0.141	5.59e-05	mitogen-activated protein kinase 16
PtXaAlbH.19G072900	AT1G22620	7	2.25e-09	0.426732	0.126	0.205	5.65e-05	Phosphoinositide phosphatase family protein
PtXaAlbH.16G069800	AT5G02770	7	2.25e-09	0.670958	0.179	0.235	5.66e-05
PtXaAlbH.11G001600		7	2.26e-09	-3.71457	0.01	0.122	5.68e-05	NA
PtXaAlbH.18G063400	AT2G19950	7	2.27e-09	-0.766087	0.072	0.231	5.69e-05	golgin candidate 1
PtXaAlbH.13G054000	AT5G17920	7	2.31e-09	-2.05184	0.024	0.18	5.81e-05	Cobalamin-independent synthase family protein
PtXaAlbH.04G079900	AT5G38360	7	2.33e-09	0.639688	0.063	0.134	5.86e-05	alpha/beta-Hydrolases superfamily protein
PtXaAlbH.06G063900	AT3G13580	7	2.41e-09	-0.521242	0.034	0.155	6.05e-05	Ribosomal protein L30/L7 family protein
PtXaAlbH.13G106200	AT1G17680	7	2.47e-09	1.32569	0.082	0.103	6.2e-05	tetratricopeptide repeat (TPR)-containing protein
PtXaAlbH.03G000700	AT1G59610	7	2.55e-09	-0.873258	0.111	0.302	6.39e-05	dynamin-like 3
PtXaAlbH.12G031300		7	2.62e-09	-0.961574	0.043	0.189	6.59e-05	NA
PtXaAlbH.01G141900	AT3G14172	7	2.81e-09	-0.498177	0.126	0.287	7.06e-05
PtXaAlbH.02G007500	AT1G20693	7	2.88e-09	1.01557	0.15	0.151	7.23e-05	high mobility group B2
PtXaAlbH.13G037900		7	2.89e-09	0.988316	0.082	0.117	7.27e-05	NA
PtXaAlbH.01G268100	AT3G26935	7	2.9e-09	-0.857961	0.034	0.155	7.29e-05	DHHC-type zinc finger family protein
PtXaAlbH.01G296800	AT2G34680	7	2.91e-09	0.780194	0.184	0.245	7.3e-05	Outer arm dynein light chain 1 protein
PtXaAlbH.08G128300		7	2.92e-09	-1.46711	0.053	0.22	7.34e-05	NA
PtXaAlbH.19G037800		7	2.99e-09	0.799529	0.126	0.166	7.52e-05	NA
PtXaAlbH.03G005600		7	3.01e-09	-1.40445	0.039	0.184	7.56e-05	NA
PtXaAlbH.15G056000	AT5G62570	7	3.01e-09	1.58131	0.198	0.149	7.56e-05	Calmodulin binding protein-like
PtXaAlbH.07G017000	AT3G51010	7	3.09e-09	-2.26159	0.029	0.193	7.76e-05
PtXaAlbH.09G040600	AT5G12410	7	3.12e-09	2.67545	0.14	0.052	7.83e-05	THUMP domain-containing protein
PtXaAlbH.13G001000	AT5G26670	7	3.17e-09	-2.13294	0.029	0.191	7.97e-05	Pectinacetylesterase family protein
PtXaAlbH.06G002500	AT5G55990	7	3.18e-09	-1.18174	0.053	0.207	7.98e-05	calcineurin B-like protein 2
PtXaAlbH.02G037700	AT5G09510	7	3.21e-09	0.845359	0.072	0.134	8.06e-05	Ribosomal protein S19 family protein
PtXaAlbH.02G007600	AT1G20670	7	3.27e-09	-0.363464	0.053	0.164	8.22e-05	DNA-binding bromodomain-containing protein
PtXaAlbH.12G002600	AT5G54160	7	3.41e-09	-0.576377	0.068	0.201	8.55e-05	O-methyltransferase 1
PtXaAlbH.05G152500	AT1G16340	7	3.43e-09	-0.503037	0.068	0.205	8.62e-05	Aldolase superfamily protein
PtXaAlbH.08G064100	AT5G16260	7	3.48e-09	0.794785	0.106	0.153	8.75e-05	RNA binding (RRM/RBD/RNP motifs) family protein
PtXaAlbH.18G054600	AT2G26890	7	3.52e-09	0.385646	0.048	0.126	8.85e-05	DNAJ heat shock N-terminal domain-containing protein
PtXaAlbH.10G169000	AT3G55260	7	3.57e-09	-0.443186	0.087	0.224	8.97e-05	beta-hexosaminidase 1
PtXaAlbH.06G207700	AT5G38650	7	3.88e-09	-0.419049	0.014	0.05	9.75e-05	Proteasome maturation factor UMP1
PtXaAlbH.01G190800	AT2G32850	7	3.92e-09	-0.65608	0.058	0.184	9.84e-05	Protein kinase superfamily protein
PtXaAlbH.07G026600	AT1G60900	7	3.98e-09	-0.773976	0.106	0.272	0.000100004	U2 snRNP auxilliary factor, large subunit, splicing factor
PtXaAlbH.08G043700	AT2G39550	7	3.99e-09	-0.724734	0.053	0.17	0.000100194	Prenyltransferase family protein
PtXaAlbH.19G030100	AT3G04160	7	4.05e-09	-0.996422	0.043	0.176	0.000101669
PtXaAlbH.12G044000	AT1G73920	7	4.06e-09	-1.37222	0.024	0.149	0.000101852	alpha/beta-Hydrolases superfamily protein
PtXaAlbH.02G212900	AT5G44030	7	4.1e-09	-2.04619	0.043	0.21	0.000102863	cellulose synthase A4
PtXaAlbH.01G320200	AT1G31860	7	4.17e-09	-0.764844	0.082	0.249	0.000104602	histidine biosynthesis bifunctional protein (HISIE)
PtXaAlbH.10G165000	AT3G46460	7	4.33e-09	1.83461	0.116	0.082	0.000108602	ubiquitin-conjugating enzyme 13
PtXaAlbH.04G004200	AT4G22120	7	4.37e-09	-0.979223	0.039	0.176	0.000109616	ERD (early-responsive to dehydration stress) family protein
PtXaAlbH.16G020200	AT3G43810	7	4.47e-09	0.74681	0.222	0.245	0.000112197	calmodulin 7
PtXaAlbH.08G072900		7	4.59e-09	-0.651668	0.068	0.214	0.00011516	NA
PtXaAlbH.18G108600		7	4.6e-09	0.989914	0.116	0.141	0.000115575	NA
PtXaAlbH.18G063500		7	4.64e-09	0.375813	0.217	0.317	0.000116474	NA
PtXaAlbH.15G043500	AT5G23050	7	4.74e-09	-0.388906	0.077	0.212	0.000118965	acyl-activating enzyme 17
PtXaAlbH.10G199200	AT5G06600	7	4.76e-09	-0.768674	0.111	0.277	0.000119396	ubiquitin-specific protease 12
PtXaAlbH.08G160400	AT1G60800	7	4.78e-09	0.426587	0.174	0.273	0.000120041	NSP-interacting kinase 3
PtXaAlbH.13G011300	AT5G27930	7	4.85e-09	-1.96318	0.029	0.168	0.00012171	Protein phosphatase 2C family protein
PtXaAlbH.01G194200		7	5.18e-09	1.50001	0.145	0.115	0.000130067	NA
PtXaAlbH.01G150100	AT1G52760	7	5.39e-09	-2.1719	0.014	0.14	0.000135239	lysophospholipase 2
PtXaAlbH.01G378600	AT1G16220	7	5.39e-09	-1.31994	0.014	0.12	0.000135323	Protein phosphatase 2C family protein
PtXaAlbH.05G120700	AT5G10940	7	5.5e-09	-0.638645	0.058	0.193	0.000138149	transducin family protein / WD-40 repeat family protein
PtXaAlbH.19G007400		7	5.7e-09	0.410183	0.092	0.172	0.000143126	NA
PtXaAlbH.08G135200		7	5.71e-09	-1.44308	0.034	0.182	0.000143483	NA
PtXaAlbH.12G093800		7	5.81e-09	-0.799241	0.097	0.252	0.000145812	NA
PtXaAlbH.10G108100	AT1G68940	7	6.08e-09	-1.9008	0.019	0.147	0.000152716	Armadillo/beta-catenin-like repeat family protein
PtXaAlbH.12G044500	AT3G18480	7	6.16e-09	-0.934557	0.058	0.207	0.000154679	CCAAT-displacement protein alternatively spliced product
PtXaAlbH.06G139000	AT4G30160	7	6.19e-09	-0.379006	0.082	0.212	0.000155417	villin 4
PtXaAlbH.01G279900	AT5G40640	7	6.28e-09	1.05944	0.101	0.132	0.000157581
PtXaAlbH.15G092400	AT5G45160	7	6.35e-09	-0.947823	0.053	0.199	0.000159346	Root hair defective 3 GTP-binding protein (RHD3)
PtXaAlbH.07G080800	AT3G05270	7	6.41e-09	-0.581881	0.058	0.174	0.00016102	Plant protein of unknown function (DUF869)
PtXaAlbH.03G062200	AT2G35190	7	6.51e-09	-1.0111	0.053	0.193	0.000163349	novel plant snare 11
PtXaAlbH.01G237200	AT5G65630	7	6.76e-09	-0.476859	0.092	0.231	0.000169614	global transcription factor group E7
PtXaAlbH.01G058900	AT1G09690	7	6.93e-09	-1.84332	0.019	0.145	0.000173912	Translation protein SH3-like family protein
PtXaAlbH.10G138200	AT1G79380	7	6.97e-09	0.744158	0.179	0.229	0.000174913	Ca(2)-dependent phospholipid-binding protein (Copine) family
PtXaAlbH.09G073500		7	6.99e-09	0.39574	0.135	0.216	0.000175498	NA
PtXaAlbH.03G038700	AT1G80350	7	7.2e-09	-1.1248	0.063	0.228	0.000180896	P-loop containing nucleoside triphosphate hydrolases superfamily protein
PtXaAlbH.01G293400	AT4G18100	7	7.4e-09	-1.34701	0.068	0.249	0.000185726	Ribosomal protein L32e
PtXaAlbH.01G031600	AT3G21240	7	7.48e-09	-2.37609	0.014	0.149	0.00018786	4-coumarate:CoA ligase 2
PtXaAlbH.18G052600	AT5G20060	7	7.73e-09	0.442909	0.106	0.161	0.000194192	alpha/beta-Hydrolases superfamily protein
PtXaAlbH.05G119900	AT4G24580	7	7.76e-09	1.36721	0.14	0.145	0.000194858	Rho GTPase activation protein (RhoGAP) with PH domain
PtXaAlbH.03G072500	AT1G32230	7	7.96e-09	-0.880999	0.068	0.228	0.000199753	WWE protein-protein interaction domain protein family
PtXaAlbH.09G086900	AT3G19190	7	8.08e-09	0.967035	0.039	0.082	0.000202853	autophagy 2
PtXaAlbH.14G152300	AT2G20420	7	8.08e-09	0.395067	0.053	0.119	0.00020291	ATP citrate lyase (ACL) family protein
PtXaAlbH.17G022200	AT1G05870	7	8.2e-09	-1.51908	0.039	0.174	0.000205782	Protein of unknown function (DUF1685)
PtXaAlbH.16G008900		7	8.23e-09	3.41812	0.116	0.025	0.000206724	NA
PtXaAlbH.16G081900		7	8.33e-09	1.45538	0.053	0.082	0.00020924	NA
PtXaAlbH.18G010100	AT5G24970	7	8.51e-09	0.799432	0.058	0.101	0.000213769	Protein kinase superfamily protein
PtXaAlbH.15G045000	AT2G33040	7	8.66e-09	-0.956708	0.034	0.166	0.000217322	gamma subunit of Mt ATP synthase
PtXaAlbH.06G162600	AT5G06600	7	8.68e-09	-1.05803	0.043	0.187	0.000218	ubiquitin-specific protease 12
PtXaAlbH.07G038100	AT4G37080	7	8.77e-09	-0.994404	0.053	0.187	0.000220201	Protein of unknown function, DUF547
PtXaAlbH.07G072700	AT2G22125	7	9.19e-09	-0.506361	0.039	0.151	0.000230674	binding
PtXaAlbH.01G073500	AT5G42020	7	9.24e-09	-0.616466	0.053	0.172	0.000231916	Heat shock protein 70 (Hsp 70) family protein
PtXaAlbH.17G115000	AT5G37310	7	9.38e-09	-1.65758	0.034	0.184	0.000235408	Endomembrane protein 70 protein family
PtXaAlbH.04G132000	AT2G21160	7	9.6e-09	-1.1752	0.048	0.197	0.000241048	Translocon-associated protein (TRAP), alpha subunit
PtXaAlbH.03G107600		7	9.75e-09	-0.868554	0.043	0.161	0.000244776	NA
PtXaAlbH.02G085800	AT4G08980	7	1.01e-08	0.55904	0.087	0.143	0.000254795	F-BOX WITH WD-40 2
PtXaAlbH.08G145900	AT3G04400	7	1.04e-08	-1.64754	0.039	0.191	0.00025997	Ribosomal protein L14p/L23e family protein
PtXaAlbH.02G164400	AT4G02020	7	1.11e-08	0.515199	0.14	0.224	0.000278012	SET domain-containing protein
PtXaAlbH.19G048300	AT3G59390	7	1.15e-08	-0.565072	0.068	0.212	0.000289723
PtXaAlbH.02G057400	AT1G43170	7	1.17e-08	-0.743532	0.082	0.241	0.000293915	ribosomal protein 1
PtXaAlbH.07G057200	AT1G16520	7	1.18e-08	0.430179	0.039	0.107	0.000297031
PtXaAlbH.06G105400	AT5G22920	7	1.19e-08	0.931936	0.174	0.205	0.000299354	CHY-type/CTCHY-type/RING-type Zinc finger protein
PtXaAlbH.14G077100	AT3G61790	7	1.21e-08	-1.29433	0.024	0.14	0.000304916	Protein with RING/U-box and TRAF-like domains
PtXaAlbH.01G194700	AT3G45850	7	1.24e-08	0.519289	0.097	0.163	0.000311647	P-loop containing nucleoside triphosphate hydrolases superfamily protein
PtXaAlbH.15G031600	AT1G73640	7	1.29e-08	0.880516	0.072	0.119	0.000323494	RAB GTPase homolog A6A
PtXaAlbH.10G050600	AT3G23530	7	1.39e-08	1.41454	0.101	0.094	0.000349345	Cyclopropane-fatty-acyl-phospholipid synthase
PtXaAlbH.13G030200	AT1G54490	7	1.4e-08	0.724275	0.092	0.136	0.000350933	exoribonuclease 4
PtXaAlbH.08G018000	AT2G36360	7	1.4e-08	-1.30761	0.014	0.099	0.000352546	Galactose oxidase/kelch repeat superfamily protein
PtXaAlbH.16G091600	AT2G38140	7	1.41e-08	-1.83869	0.01	0.107	0.000353874	plastid-specific ribosomal protein 4
PtXaAlbH.04G026000		7	1.42e-08	-0.907011	0.043	0.172	0.000357163	NA
PtXaAlbH.11G067200	AT2G34680	7	1.47e-08	0.798242	0.14	0.201	0.000369074	Outer arm dynein light chain 1 protein
PtXaAlbH.01G089200	AT1G63500	7	1.5e-08	0.677418	0.058	0.103	0.00037709	Protein kinase protein with tetratricopeptide repeat domain
PtXaAlbH.09G010300	AT5G60410	7	1.5e-08	0.540564	0.111	0.189	0.000377248	DNA-binding protein with MIZ/SP-RING zinc finger, PHD-finger and SAP domain
PtXaAlbH.17G024100	AT4G05320	7	1.56e-08	0.473554	0.14	0.205	0.00039295	polyubiquitin 10
PtXaAlbH.02G204800	AT5G48560	7	1.57e-08	-3.81622	0.01	0.14	0.000393169	basic helix-loop-helix (bHLH) DNA-binding superfamily protein
PtXaAlbH.10G149600	AT2G40120	7	1.59e-08	-0.84423	0.039	0.163	0.000398983	Protein kinase superfamily protein
PtXaAlbH.01G173400	AT5G64170	7	1.59e-08	-1.68546	0.029	0.168	0.000400039	dentin sialophosphoprotein-related
PtXaAlbH.05G157600		7	1.6e-08	1.26784	0.101	0.124	0.000400533	NA
PtXaAlbH.17G079000	AT5G15700	7	1.61e-08	-0.630249	0.106	0.27	0.000404582	DNA/RNA polymerases superfamily protein
PtXaAlbH.01G138100	AT1G30970	7	1.62e-08	0.45938	0.14	0.216	0.000407204	zinc finger (C2H2 type) family protein
PtXaAlbH.04G071600	AT1G70750	7	1.67e-08	1.0764	0.121	0.147	0.000418569	Protein of unknown function, DUF593
PtXaAlbH.11G064400		7	1.68e-08	0.463965	0.077	0.153	0.000422838	NA
PtXaAlbH.18G095000	AT5G32440	7	1.69e-08	-1.33419	0.048	0.184	0.000423905	Ubiquitin system component Cue protein
PtXaAlbH.11G089800	AT4G27430	7	1.69e-08	-1.3625	0.029	0.149	0.000425545	COP1-interacting protein 7
PtXaAlbH.06G094200	AT3G52850	7	1.77e-08	1.90004	0.034	0.036	0.000444881	vacuolar sorting receptor homolog 1
PtXaAlbH.01G147900	AT5G57190	7	1.78e-08	0.527234	0.15	0.233	0.000447955	phosphatidylserine decarboxylase 2
PtXaAlbH.12G069500	AT5G63320	7	1.82e-08	0.707775	0.082	0.14	0.000456846	nuclear protein X1
PtXaAlbH.09G135800	AT3G44330	7	1.87e-08	-1.08192	0.029	0.149	0.000469205
PtXaAlbH.01G048900	AT1G27340	7	1.88e-08	-2.21942	0.01	0.13	0.000470949	Galactose oxidase/kelch repeat superfamily protein
PtXaAlbH.08G027600	AT3G10380	7	1.89e-08	-0.603091	0.077	0.214	0.000475772	subunit of exocyst complex 8
PtXaAlbH.01G240800	AT1G50010	7	1.97e-08	-2.03521	0.019	0.153	0.000493824	tubulin alpha-2 chain
PtXaAlbH.01G160000	AT3G16240	7	1.97e-08	-0.396185	0.111	0.266	0.000494708	delta tonoplast integral protein
PtXaAlbH.15G060400	AT3G48190	7	2.03e-08	0.575766	0.097	0.151	0.000509496	ataxia-telangiectasia mutated
PtXaAlbH.14G088500	AT3G62120	7	2.08e-08	-0.608348	0.039	0.149	0.000523278	Class II aaRS and biotin synthetases superfamily protein
PtXaAlbH.13G006000	AT1G56590	7	2.22e-08	0.976095	0.039	0.069	0.000556461	Clathrin adaptor complexes medium subunit family protein
PtXaAlbH.10G138300	AT1G79350	7	2.24e-08	0.57548	0.101	0.172	0.000562863	RING/FYVE/PHD zinc finger superfamily protein
PtXaAlbH.04G148400		7	2.25e-08	-0.475636	0.101	0.254	0.000563703	NA
PtXaAlbH.03G028000	AT1G72770	7	2.3e-08	-0.64585	0.034	0.145	0.000578063	homology to ABI1
PtXaAlbH.17G067900		7	2.37e-08	0.410084	0.072	0.149	0.000596158	NA
PtXaAlbH.01G207100	AT1G07350	7	2.38e-08	1.36405	0.13	0.147	0.000596782	RNA-binding (RRM/RBD/RNP motifs) family protein
PtXaAlbH.02G074900	AT1G77680	7	2.43e-08	-1.23144	0.034	0.166	0.000609679	Ribonuclease II/R family protein
PtXaAlbH.19G057700		7	2.48e-08	-1.13137	0.039	0.174	0.000623686	NA
PtXaAlbH.11G045800	AT4G18550	7	2.52e-08	-1.78351	0.014	0.12	0.000633214	alpha/beta-Hydrolases superfamily protein
PtXaAlbH.02G183300		7	2.54e-08	1.0626	0.14	0.164	0.000638636	NA
PtXaAlbH.08G158000	AT1G67910	7	2.59e-08	0.852954	0.101	0.128	0.000649801
PtXaAlbH.04G176300	AT1G59610	7	2.62e-08	-0.40509	0.121	0.249	0.00065805	dynamin-like 3
PtXaAlbH.12G063800	AT5G50130	7	2.72e-08	1.56082	0.155	0.143	0.000683766	NAD(P)-binding Rossmann-fold superfamily protein
PtXaAlbH.06G184700	AT5G35530	7	2.8e-08	-0.869055	0.039	0.155	0.000703884	Ribosomal protein S3 family protein
PtXaAlbH.01G251500	AT1G49760	7	2.88e-08	-0.444418	0.058	0.172	0.000724195	poly(A) binding protein 8
PtXaAlbH.01G371800	AT5G56010	7	2.9e-08	-0.785973	0.068	0.208	0.000729131	heat shock protein 81-3
PtXaAlbH.01G131600		7	2.9e-08	-3.25312	0.019	0.155	0.000729245	NA
PtXaAlbH.01G040000	AT1G76280	7	3e-08	-0.575741	0.077	0.226	0.000752986	Tetratricopeptide repeat (TPR)-like superfamily protein
PtXaAlbH.10G142700		7	3.01e-08	-0.56878	0.058	0.185	0.000756274	NA
PtXaAlbH.02G093000		7	3.03e-08	0.494714	0.111	0.18	0.000761821	NA
PtXaAlbH.18G097800	AT5G35410	7	3.16e-08	1.02065	0.043	0.082	0.000793473	Protein kinase superfamily protein
PtXaAlbH.15G114700	AT5G23870	7	3.17e-08	-0.972412	0.068	0.222	0.000795814	Pectinacetylesterase family protein
PtXaAlbH.08G125200	AT1G60200	7	3.19e-08	-0.504869	0.024	0.109	0.000800013	splicing factor PWI domain-containing protein / RNA recognition motif (RRM)-containing protein
PtXaAlbH.14G142400	AT5G39740	7	3.25e-08	-1.12274	0.014	0.107	0.000815286	ribosomal protein L5 B
PtXaAlbH.14G069000	AT1G01490	7	3.33e-08	-1.59559	0.029	0.166	0.000837264	Heavy metal transport/detoxification superfamily protein
PtXaAlbH.07G010100	AT5G65470	7	3.38e-08	1.60769	0.159	0.132	0.000848024	O-fucosyltransferase family protein
PtXaAlbH.01G353700		7	3.38e-08	0.695733	0.164	0.21	0.000849739	NA
PtXaAlbH.18G016700	AT4G32000	7	3.39e-08	-2.87601	0.01	0.107	0.000851576	Protein kinase superfamily protein
PtXaAlbH.07G048600		7	3.41e-08	1.06659	0.116	0.136	0.00085635	NA
PtXaAlbH.17G040500	AT4G14147	7	3.46e-08	-0.389729	0.058	0.174	0.000867789	protein binding
PtXaAlbH.14G028100	AT1G47550	7	3.47e-08	0.944383	0.145	0.168	0.000870656	exocyst complex component sec3A
PtXaAlbH.11G128300	AT5G56140	7	3.47e-08	-0.862238	0.072	0.229	0.000870743	RNA-binding KH domain-containing protein
PtXaAlbH.11G103400	AT4G27000	7	3.55e-08	-0.884058	0.053	0.182	0.000892433	RNA-binding (RRM/RBD/RNP motifs) family protein
PtXaAlbH.04G049200	AT4G18780	7	3.58e-08	-2.46996	0.024	0.168	0.000898843	cellulose synthase family protein
PtXaAlbH.11G031700	AT1G61240	7	3.59e-08	-1.645	0.039	0.189	0.000902288	Protein of unknown function (DUF707)
PtXaAlbH.03G145600	AT1G15950	7	3.69e-08	-0.437918	0.082	0.214	0.000926109	cinnamoyl coa reductase 1
PtXaAlbH.11G032300	AT1G61150	7	3.77e-08	-0.508871	0.029	0.12	0.000947299	LisH and RanBPM domains containing protein
PtXaAlbH.03G030900	ATCG00860	7	3.79e-08	-4.06563	0.005	0.124	0.000951435	Chloroplast Ycf2;ATPase, AAA type, core
PtXaAlbH.10G110000	AT2G34630	7	3.79e-08	1.32433	0.072	0.084	0.000951648	geranyl diphosphate synthase 1
PtXaAlbH.12G034900	AT1G73620	7	3.79e-08	0.681358	0.043	0.107	0.000952666	Pathogenesis-related thaumatin superfamily protein
PtXaAlbH.02G070600	AT1G77490	7	3.8e-08	1.10615	0.019	0.044	0.000954238	thylakoidal ascorbate peroxidase
PtXaAlbH.09G047800	AT5G13690	7	3.97e-08	1.39164	0.087	0.086	0.000997235	alpha-N-acetylglucosaminidase family / NAGLU family
PtXaAlbH.19G033500	AT5G18230	7	4.08e-08	-0.660057	0.068	0.203	0.00102329	transcription regulator NOT2/NOT3/NOT5 family protein
PtXaAlbH.01G298900	AT5G55390	7	4.09e-08	0.825013	0.13	0.17	0.00102588	ENHANCED DOWNY MILDEW 2
PtXaAlbH.06G027500	AT2G40890	7	4.1e-08	-0.615205	0.068	0.201	0.00102825	cytochrome P450, family 98, subfamily A, polypeptide 3
PtXaAlbH.08G069200	AT1G16300	7	4.13e-08	0.735761	0.101	0.153	0.00103665	glyceraldehyde-3-phosphate dehydrogenase of plastid 2
PtXaAlbH.11G009100	AT1G12000	7	4.14e-08	-0.89091	0.039	0.159	0.0010403	Phosphofructokinase family protein
PtXaAlbH.03G127000	AT1G09690	7	4.22e-08	-1.69824	0.01	0.107	0.0010606	Translation protein SH3-like family protein
PtXaAlbH.06G191300	AT5G11800	7	4.33e-08	-0.510031	0.058	0.178	0.00108727	K+ efflux antiporter 6
PtXaAlbH.09G007200	AT1G08040	7	4.34e-08	0.695587	0.048	0.098	0.00108974	Protein of unknown function (DUF707)
PtXaAlbH.04G107200	AT5G23610	7	4.4e-08	-0.618487	0.092	0.243	0.00110528
PtXaAlbH.08G079300	AT1G13770	7	4.45e-08	-1.17361	0.024	0.132	0.00111797	Protein of unknown function, DUF647
PtXaAlbH.10G085300	AT1G70750	7	4.47e-08	-0.964631	0.063	0.178	0.00112124	Protein of unknown function, DUF593
PtXaAlbH.05G073000	AT3G18610	7	4.49e-08	-0.658114	0.116	0.285	0.00112692	nucleolin like 2
PtXaAlbH.13G118500		7	4.5e-08	-0.757255	0.043	0.161	0.00112884	NA
PtXaAlbH.07G038000	AT3G50590	7	4.53e-08	-0.412767	0.072	0.187	0.00113683	Transducin/WD40 repeat-like superfamily protein
PtXaAlbH.09G073200		7	4.64e-08	0.443655	0.019	0.061	0.00116511	NA
PtXaAlbH.05G096600	AT4G36520	7	4.82e-08	-0.962414	0.048	0.189	0.00121041	Chaperone DnaJ-domain superfamily protein
PtXaAlbH.15G067800	AT4G24740	7	4.85e-08	-0.430139	0.14	0.304	0.00121779	FUS3-complementing gene 2
PtXaAlbH.14G150900		7	5.04e-08	-3.09958	0.005	0.115	0.00126592	NA
PtXaAlbH.17G052600	AT3G01480	7	5.07e-08	2.31897	0.068	0.055	0.0012737	cyclophilin 38
PtXaAlbH.19G059100		7	5.14e-08	-0.825856	0.082	0.247	0.0012915	NA
PtXaAlbH.05G005300	AT3G62290	7	5.17e-08	-0.756435	0.077	0.214	0.00129842	ADP-ribosylation factor A1E
PtXaAlbH.03G125800	AT2G25840	7	5.28e-08	-0.570356	0.029	0.115	0.00132562	Nucleotidylyl transferase superfamily protein
PtXaAlbH.01G243700	AT2G14835	7	5.31e-08	-0.657348	0.053	0.174	0.00133396	RING/U-box superfamily protein
PtXaAlbH.17G115400	AT1G65930	7	5.31e-08	-0.908179	0.029	0.153	0.00133419	cytosolic NADP+-dependent isocitrate dehydrogenase
PtXaAlbH.17G114900	AT5G37310	7	5.55e-08	0.415133	0.043	0.111	0.00139278	Endomembrane protein 70 protein family
PtXaAlbH.04G066300		7	5.56e-08	-0.98145	0.024	0.126	0.00139724	NA
PtXaAlbH.08G089800	AT3G06670	7	5.73e-08	0.711704	0.145	0.203	0.00143951	binding
PtXaAlbH.02G163100	AT3G62360	7	5.8e-08	-0.41356	0.087	0.208	0.00145705	Carbohydrate-binding-like fold
PtXaAlbH.05G206300	AT1G76660	7	5.84e-08	-0.596547	0.039	0.134	0.00146668
PtXaAlbH.01G166500	AT1G51730	7	6.06e-08	-0.854421	0.034	0.143	0.00152167	Ubiquitin-conjugating enzyme family protein
PtXaAlbH.17G019500	AT3G59480	7	6.12e-08	-1.07964	0.063	0.203	0.00153662	pfkB-like carbohydrate kinase family protein
PtXaAlbH.18G008100	AT4G31600	7	6.16e-08	-0.500368	0.053	0.166	0.00154759	UDP-N-acetylglucosamine (UAA) transporter family
PtXaAlbH.01G288900	AT5G14720	7	6.3e-08	0.550541	0.111	0.17	0.00158079	Protein kinase superfamily protein
PtXaAlbH.18G105300	AT2G19170	7	6.44e-08	-1.13454	0.063	0.21	0.00161804	subtilisin-like serine protease 3
PtXaAlbH.01G283600	AT3G01640	7	6.65e-08	-1.3105	0.029	0.145	0.00166966	glucuronokinase G
PtXaAlbH.05G099300	AT3G50670	7	6.68e-08	0.533376	0.14	0.191	0.00167615	U1 small nuclear ribonucleoprotein-70K
PtXaAlbH.05G183800		7	6.69e-08	-7.91357	0	0.099	0.00168003	NA
PtXaAlbH.01G160600	AT1G52155	7	6.69e-08	-8.16669	0	0.099	0.00168003
PtXaAlbH.02G083000	AT1G35720	7	6.78e-08	-0.792691	0.048	0.174	0.00170165	annexin 1
PtXaAlbH.07G071500		7	6.87e-08	-0.775509	0.043	0.174	0.00172581	NA
PtXaAlbH.15G109800	AT3G03620	7	7.12e-08	-3.70828	0.005	0.119	0.00178739	MATE efflux family protein
PtXaAlbH.02G161900	AT1G26540	7	7.18e-08	0.825866	0.082	0.132	0.00180372	Agenet domain-containing protein
PtXaAlbH.14G024700	AT2G26510	7	7.23e-08	0.69425	0.14	0.189	0.00181641	Xanthine/uracil permease family protein
PtXaAlbH.08G130400	AT3G22440	7	7.24e-08	-1.08431	0.063	0.205	0.00181896	FRIGIDA-like protein
PtXaAlbH.01G174500	AT3G12810	7	7.25e-08	-1.00724	0.101	0.275	0.00181996	SNF2 domain-containing protein / helicase domain-containing protein
PtXaAlbH.13G116100	AT4G28220	7	7.27e-08	0.75217	0.15	0.18	0.00182497	NAD(P)H dehydrogenase B1
PtXaAlbH.10G188000	AT3G52180	7	7.27e-08	0.572144	0.155	0.214	0.00182527	dual specificity protein phosphatase (DsPTP1) family protein
PtXaAlbH.17G000300	AT2G44160	7	7.48e-08	-0.590173	0.097	0.241	0.00187891	methylenetetrahydrofolate reductase 2
PtXaAlbH.05G150700	AT1G22770	7	7.51e-08	0.606271	0.15	0.201	0.00188462	gigantea protein (GI)
PtXaAlbH.05G123300	AT4G31700	7	7.85e-08	-2.3582	0.014	0.113	0.00197188	ribosomal protein S6
PtXaAlbH.01G303000	AT5G55660	7	8.25e-08	0.457307	0.198	0.27	0.00207096	DEK domain-containing chromatin associated protein
PtXaAlbH.01G042400	AT2G32700	7	8.28e-08	-0.544416	0.043	0.157	0.00207912	LEUNIG_homolog
PtXaAlbH.10G130900		7	8.31e-08	-1.04525	0.058	0.193	0.00208613	NA
PtXaAlbH.14G043500	AT4G16720	7	8.38e-08	-1.05143	0.039	0.155	0.00210414	Ribosomal protein L23/L15e family protein
PtXaAlbH.15G115900		7	8.45e-08	-2.31236	0.01	0.09	0.00212179	NA
PtXaAlbH.09G045900	AT3G63470	7	8.57e-08	-1.29686	0.039	0.176	0.00215061	serine carboxypeptidase-like 40
PtXaAlbH.01G086500	AT5G41350	7	8.57e-08	1.4803	0.039	0.073	0.00215226	RING/U-box superfamily protein
PtXaAlbH.04G081000	AT3G02540	7	8.7e-08	1.5817	0.121	0.113	0.00218483	Rad23 UV excision repair protein family
PtXaAlbH.09G064500	AT5G58470	7	8.73e-08	0.967948	0.184	0.197	0.00219096	TBP-associated factor 15B
PtXaAlbH.02G022900	AT1G19880	7	8.81e-08	-0.357039	0.034	0.126	0.002213	Regulator of chromosome condensation (RCC1) family protein
PtXaAlbH.05G129600	AT1G77800	7	9.05e-08	0.471457	0.106	0.168	0.00227189	PHD finger family protein
PtXaAlbH.14G115100	AT2G42810	7	9.13e-08	-0.375907	0.077	0.195	0.0022919	protein phosphatase 5.2
PtXaAlbH.01G308700	AT1G53190	7	9.39e-08	1.41595	0.159	0.128	0.00235891	RING/U-box superfamily protein
PtXaAlbH.07G046000	AT2G23150	7	9.54e-08	-7.56291	0	0.098	0.00239445	natural resistance-associated macrophage protein 3
PtXaAlbH.09G005000	AT3G45040	7	9.66e-08	-0.533163	0.087	0.218	0.00242665	phosphatidate cytidylyltransferase family protein
PtXaAlbH.02G007900		7	9.83e-08	-0.458527	0.14	0.304	0.0024681	NA
PtXaAlbH.05G204200	AT1G20920	7	9.88e-08	0.63419	0.101	0.161	0.00248002	P-loop containing nucleoside triphosphate hydrolases superfamily protein
PtXaAlbH.09G019200	AT3G45850	7	9.95e-08	-0.457866	0.14	0.294	0.00249761	P-loop containing nucleoside triphosphate hydrolases superfamily protein
PtXaAlbH.03G051300	AT1G17280	7	1.01e-07	-0.62373	0.077	0.212	0.00254517	ubiquitin-conjugating enzyme 34
PtXaAlbH.10G206500	AT1G78900	7	1.03e-07	-0.87777	0.024	0.124	0.00259355	vacuolar ATP synthase subunit A
PtXaAlbH.10G033700	AT1G67910	7	1.04e-07	0.703798	0.087	0.126	0.00261042
PtXaAlbH.01G066500	AT1G02130	7	1.1e-07	-2.64661	0.019	0.155	0.0027641	RAS 5
PtXaAlbH.11G073900	AT3G14720	7	1.1e-07	0.503023	0.072	0.126	0.00276564	MAP kinase 19
PtXaAlbH.06G105300	AT2G36830	7	1.12e-07	-1.16592	0.058	0.185	0.00281078	gamma tonoplast intrinsic protein
PtXaAlbH.18G007800	AT2G24590	7	1.12e-07	0.448207	0.106	0.184	0.00281506	RNA recognition motif and CCHC-type zinc finger domains containing protein
PtXaAlbH.05G156100	AT2G30890	7	1.13e-07	1.0033	0.121	0.157	0.00283864	Cytochrome b561/ferric reductase transmembrane protein family
PtXaAlbH.02G178400	AT3G07650	7	1.14e-07	-0.543396	0.068	0.176	0.00285838	CONSTANS-like 9
PtXaAlbH.06G165100	AT5G06480	7	1.14e-07	-0.765065	0.097	0.258	0.00286868	Immunoglobulin E-set superfamily protein
PtXaAlbH.02G029800	AT1G19600	7	1.15e-07	-0.822733	0.072	0.212	0.00288695	pfkB-like carbohydrate kinase family protein
PtXaAlbH.09G019500	AT5G60170	7	1.15e-07	-0.380966	0.063	0.184	0.00288991	RNA binding (RRM/RBD/RNP motifs) family protein
PtXaAlbH.06G045900	AT2G41890	7	1.16e-07	-1.49547	0.01	0.052	0.00290602	curculin-like (mannose-binding) lectin family protein / PAN domain-containing protein
PtXaAlbH.18G070600	AT5G57580	7	1.16e-07	1.36089	0.072	0.084	0.00292293	Calmodulin-binding protein
PtXaAlbH.19G041000		7	1.17e-07	-0.732584	0.034	0.147	0.00294081	NA
PtXaAlbH.07G009800	AT5G10470	7	1.18e-07	0.462124	0.106	0.163	0.00295334	kinesin like protein for actin based chloroplast movement 1
PtXaAlbH.13G027300	AT1G08820	7	1.18e-07	-1.5147	0.024	0.149	0.00295493	vamp/synaptobrevin-associated protein 27-2
PtXaAlbH.10G151100	AT2G40110	7	1.2e-07	-1.67682	0.043	0.193	0.00301989	Yippee family putative zinc-binding protein
PtXaAlbH.06G119800	AT1G74960	7	1.23e-07	1.11488	0.092	0.115	0.00309513	fatty acid biosynthesis 1
PtXaAlbH.10G158800	AT2G39750	7	1.26e-07	0.768981	0.116	0.153	0.00316577	S-adenosyl-L-methionine-dependent methyltransferases superfamily protein
PtXaAlbH.01G206300		7	1.27e-07	-0.354132	0.048	0.153	0.00318952	NA
PtXaAlbH.08G065200	AT1G65580	7	1.34e-07	0.73117	0.058	0.094	0.0033527	Endonuclease/exonuclease/phosphatase family protein
PtXaAlbH.09G010000	AT1G07990	7	1.36e-07	-0.801366	0.053	0.172	0.00340345	SIT4 phosphatase-associated family protein
PtXaAlbH.04G177500	AT2G02570	7	1.39e-07	0.418866	0.164	0.22	0.00348112	nucleic acid binding;RNA binding
PtXaAlbH.10G178100	AT2G28880	7	1.4e-07	-2.13014	0.014	0.124	0.00350276	para-aminobenzoate (PABA) synthase family protein
PtXaAlbH.13G121100	AT4G03210	7	1.4e-07	1.05039	0.164	0.18	0.00350775	xyloglucan endotransglucosylase/hydrolase 9
PtXaAlbH.10G058000	AT3G23090	7	1.43e-07	-0.685813	0.092	0.229	0.00359402	TPX2 (targeting protein for Xklp2) protein family
PtXaAlbH.10G117700	AT3G06550	7	1.44e-07	-1.19753	0.048	0.185	0.0036074	O-acetyltransferase family protein
PtXaAlbH.07G056900	AT1G16540	7	1.44e-07	0.360257	0.058	0.117	0.00360885	molybdenum cofactor sulfurase (LOS5) (ABA3)
PtXaAlbH.02G044500		7	1.44e-07	0.440403	0.039	0.086	0.00361949	NA
PtXaAlbH.02G048800	AT2G32060	7	1.45e-07	0.93572	0.077	0.145	0.00363745	Ribosomal protein L7Ae/L30e/S12e/Gadd45 family protein
PtXaAlbH.02G007200	AT1G20760	7	1.45e-07	0.529128	0.072	0.128	0.00364955	Calcium-binding EF hand family protein
PtXaAlbH.12G081200	AT5G62000	7	1.49e-07	0.691753	0.097	0.138	0.00374416	auxin response factor 2
PtXaAlbH.02G193600	AT5G42390	7	1.49e-07	1.62721	0.063	0.075	0.00374642	Insulinase (Peptidase family M16) family protein
PtXaAlbH.16G117900	AT5G01980	7	1.49e-07	-1.12056	0.068	0.216	0.00375336	RING/U-box superfamily protein
PtXaAlbH.09G134200	AT1G77940	7	1.51e-07	-0.714914	0.048	0.155	0.00379769	Ribosomal protein L7Ae/L30e/S12e/Gadd45 family protein
PtXaAlbH.16G086600	AT2G37940	7	1.53e-07	2.68865	0.14	0.055	0.00382938	Arabidopsis Inositol phosphorylceramide synthase 2
PtXaAlbH.10G001600	ATCG00810	7	1.53e-07	-2.08431	0.024	0.157	0.00383997	ribosomal protein L22
PtXaAlbH.12G083000	AT5G07300	7	1.57e-07	0.57655	0.126	0.172	0.00394047	Calcium-dependent phospholipid-binding Copine family protein
PtXaAlbH.10G009800	AT3G06860	7	1.57e-07	1.36022	0.053	0.076	0.00395233	multifunctional protein 2
PtXaAlbH.08G126400	AT2G02820	7	1.58e-07	1.79358	0.034	0.038	0.00395734	myb domain protein 88
PtXaAlbH.05G001100	AT1G09540	7	1.58e-07	-0.403534	0.048	0.134	0.0039635	myb domain protein 61
PtXaAlbH.01G201300	AT2G29050	7	1.59e-07	-1.0499	0.014	0.09	0.00398372	RHOMBOID-like 1
PtXaAlbH.19G010800		7	1.59e-07	-0.394313	0.014	0.084	0.00398655	NA
PtXaAlbH.08G183300	AT3G16640	7	1.6e-07	-0.819286	0.043	0.14	0.00402346	translationally controlled tumor protein
PtXaAlbH.01G054300	AT5G13260	7	1.62e-07	0.355687	0.159	0.249	0.00406737
PtXaAlbH.02G022200	AT1G19870	7	1.62e-07	-0.380176	0.121	0.266	0.00406769	IQ-domain 32
PtXaAlbH.16G036500	AT3G12110	7	1.62e-07	-1.23796	0.048	0.185	0.00406893	actin-11
PtXaAlbH.09G038600		7	1.67e-07	-0.70688	0.034	0.111	0.00419562	NA
PtXaAlbH.10G173300	AT2G39260	7	1.68e-07	-0.694849	0.072	0.208	0.00421306	binding;RNA binding
PtXaAlbH.01G159200	AT1G52190	7	1.71e-07	-0.833047	0.068	0.207	0.00428512	Major facilitator superfamily protein
PtXaAlbH.01G105700	AT2G35050	7	1.71e-07	0.613256	0.048	0.092	0.00430283	Protein kinase superfamily protein with octicosapeptide/Phox/Bem1p domain
PtXaAlbH.03G016900	AT4G33520	7	1.72e-07	0.866967	0.082	0.119	0.00430824	P-type ATP-ase 1
PtXaAlbH.02G092500	AT1G09960	7	1.73e-07	-0.585986	0.082	0.214	0.00434288	sucrose transporter 4
PtXaAlbH.07G013500	AT2G18050	7	1.74e-07	3.05481	0.101	0.027	0.00437038	histone H1-3
PtXaAlbH.06G208400	AT5G55190	7	1.74e-07	-0.849828	0.053	0.187	0.00437336	RAN GTPase 3
PtXaAlbH.06G044800		7	1.76e-07	-0.84411	0.043	0.163	0.00442593	NA
PtXaAlbH.01G177600	AT1G60995	7	1.81e-07	1.37379	0.077	0.094	0.00455352
PtXaAlbH.03G018100		7	1.81e-07	1.06678	0.188	0.172	0.00455375	NA
PtXaAlbH.15G094500		7	1.82e-07	-0.541299	0.024	0.109	0.00456261	NA
PtXaAlbH.01G183100	AT3G52580	7	1.82e-07	-1.49577	0.019	0.126	0.00456758	Ribosomal protein S11 family protein
PtXaAlbH.02G138600	AT2G46080	7	1.83e-07	0.460718	0.087	0.153	0.0045854
PtXaAlbH.14G164000		7	1.85e-07	0.625385	0.184	0.224	0.00463726	NA
PtXaAlbH.10G123200	AT1G69220	7	1.87e-07	0.444791	0.087	0.151	0.00470749	Protein kinase superfamily protein
PtXaAlbH.16G101000	AT5G01600	7	1.88e-07	3.66613	0.101	0.015	0.00471413	ferretin 1
PtXaAlbH.10G105900	AT1G13560	7	1.88e-07	-2.04406	0.014	0.126	0.00471796	aminoalcoholphosphotransferase 1
PtXaAlbH.05G142800	AT1G21480	7	1.88e-07	1.06586	0.087	0.105	0.00472204	Exostosin family protein
PtXaAlbH.03G015600		7	1.88e-07	-0.902555	0.01	0.065	0.00472816	NA
PtXaAlbH.08G075200	AT1G69450	7	1.89e-07	0.51544	0.048	0.092	0.00473574	Early-responsive to dehydration stress protein (ERD4)
PtXaAlbH.08G057700	AT3G11130	7	1.97e-07	-0.373263	0.179	0.337	0.00493794	Clathrin, heavy chain
PtXaAlbH.11G062500	AT5G46210	7	1.97e-07	-0.599714	0.048	0.145	0.00494826	cullin4
PtXaAlbH.07G008000	AT2G22795	7	1.97e-07	-2.41378	0.01	0.092	0.00495094
PtXaAlbH.07G014000	AT3G51150	7	1.97e-07	-1.64632	0.019	0.103	0.00495337	ATP binding microtubule motor family protein
PtXaAlbH.13G089800	AT1G22620	7	1.97e-07	-1.16618	0.029	0.143	0.00495355	Phosphoinositide phosphatase family protein
PtXaAlbH.14G062300	AT4G00710	7	1.98e-07	-0.814946	0.039	0.141	0.00495904	BR-signaling kinase 3
PtXaAlbH.11G048200	AT1G29240	7	2.06e-07	-1.69793	0.034	0.166	0.00516283	Protein of unknown function (DUF688)
PtXaAlbH.16G019500	AT3G56860	7	2.07e-07	-0.519789	0.082	0.207	0.0052076	UBP1-associated protein 2A
PtXaAlbH.01G321000	AT3G14980	7	2.09e-07	-1.83586	0.019	0.124	0.00523837	Acyl-CoA N-acyltransferase with RING/FYVE/PHD-type zinc finger protein
PtXaAlbH.01G199200	AT2G28840	7	2.09e-07	0.442771	0.072	0.13	0.00524021	XB3 ortholog 1 in Arabidopsis thaliana
PtXaAlbH.02G044600	AT5G36740	7	2.1e-07	-0.933093	0.077	0.228	0.00527708	Acyl-CoA N-acyltransferase with RING/FYVE/PHD-type zinc finger protein
PtXaAlbH.17G063200	AT5G15270	7	2.11e-07	0.626159	0.164	0.212	0.00530679	RNA-binding KH domain-containing protein
PtXaAlbH.08G049300	AT5G05980	7	2.2e-07	-1.23046	0.029	0.134	0.00551204	DHFS-FPGS homolog B
PtXaAlbH.01G226200		7	2.26e-07	-1.35603	0.029	0.143	0.00566612	NA
PtXaAlbH.06G222900	AT5G27640	7	2.26e-07	-0.965351	0.043	0.163	0.00568476	translation initiation factor 3B1
PtXaAlbH.01G273900	AT1G63290	7	2.27e-07	0.548111	0.053	0.109	0.00570096	Aldolase-type TIM barrel family protein
PtXaAlbH.13G012600	AT3G05590	7	2.29e-07	-1.211	0.024	0.122	0.00576231	ribosomal protein L18
PtXaAlbH.03G165100		7	2.3e-07	0.681442	0.121	0.153	0.00578063	NA
PtXaAlbH.10G016200	AT3G21430	7	2.32e-07	0.793084	0.082	0.132	0.00582404	DNA binding
PtXaAlbH.16G079300	AT3G53090	7	2.33e-07	-0.865233	0.048	0.182	0.00584597	ubiquitin-protein ligase 7
PtXaAlbH.02G092800	AT1G27595	7	2.34e-07	1.0506	0.053	0.096	0.00587655
PtXaAlbH.17G051800	AT5G14680	7	2.36e-07	-0.488637	0.077	0.201	0.00593609	Adenine nucleotide alpha hydrolases-like superfamily protein
PtXaAlbH.14G081500	AT4G00840	7	2.37e-07	-0.741261	0.053	0.178	0.00595539	DHHC-type zinc finger family protein
PtXaAlbH.18G054400	AT1G08510	7	2.39e-07	0.736274	0.048	0.103	0.00600185	fatty acyl-ACP thioesterases B
PtXaAlbH.10G179200	AT5G13570	7	2.48e-07	-0.920016	0.048	0.151	0.00623126	decapping 2
PtXaAlbH.07G042600	AT4G36910	7	2.49e-07	0.493633	0.082	0.136	0.00624659	Cystathionine beta-synthase (CBS) family protein
PtXaAlbH.01G102700	AT4G12420	7	2.61e-07	-0.838651	0.087	0.237	0.0065629	Cupredoxin superfamily protein
PtXaAlbH.10G135300		7	2.65e-07	1.59946	0.13	0.117	0.00664186	NA
PtXaAlbH.14G066400	AT4G00330	7	2.71e-07	-0.410542	0.024	0.105	0.00679407	calmodulin-binding receptor-like cytoplasmic kinase 2
PtXaAlbH.17G017400	AT2G43460	7	2.85e-07	-1.47573	0.019	0.117	0.00714851	Ribosomal L38e protein family
PtXaAlbH.05G031400	AT1G08820	7	2.85e-07	-0.389051	0.043	0.13	0.00716544	vamp/synaptobrevin-associated protein 27-2
PtXaAlbH.02G027100	AT5G57960	7	2.86e-07	-1.05025	0.01	0.082	0.00718004	GTP-binding protein, HflX
PtXaAlbH.01G364300	AT1G30620	7	2.9e-07	-0.536309	0.082	0.189	0.00727793	NAD(P)-binding Rossmann-fold superfamily protein
PtXaAlbH.11G089600	AT3G15480	7	2.94e-07	-1.63558	0.034	0.168	0.00738404	Protein of unknown function (DUF1218)
PtXaAlbH.05G117600	AT1G09910	7	2.97e-07	-0.735631	0.058	0.18	0.00745026	Rhamnogalacturonate lyase family protein
PtXaAlbH.06G208900	AT4G32420	7	2.98e-07	-0.356432	0.029	0.117	0.00748634	Cyclophilin-like peptidyl-prolyl cis-trans isomerase family protein
PtXaAlbH.01G345300	AT4G27000	7	3.03e-07	-0.686475	0.048	0.161	0.00762043	RNA-binding (RRM/RBD/RNP motifs) family protein
PtXaAlbH.08G182900	AT4G15900	7	3.04e-07	0.567376	0.068	0.115	0.0076254	pleiotropic regulatory locus 1
PtXaAlbH.02G126700		7	3.05e-07	1.98485	0.043	0.036	0.00766491	NA
PtXaAlbH.12G038200	AT1G73760	7	3.08e-07	0.682558	0.135	0.155	0.00772621	RING/U-box superfamily protein
PtXaAlbH.10G187900	AT5G04480	7	3.15e-07	0.379746	0.179	0.266	0.00789775	UDP-Glycosyltransferase superfamily protein
PtXaAlbH.10G069500	AT5G26240	7	3.18e-07	0.589804	0.043	0.099	0.00799275	chloride channel D
PtXaAlbH.18G041900		7	3.19e-07	-0.511674	0.077	0.201	0.00799979	NA
PtXaAlbH.03G086300	AT4G22540	7	3.2e-07	-0.640157	0.053	0.157	0.00802277	OSBP(oxysterol binding protein)-related protein 2A
PtXaAlbH.18G061700	AT2G20050	7	3.2e-07	0.42833	0.068	0.126	0.00802849	protein serine/threonine phosphatases;protein kinases;catalytics;cAMP-dependent protein kinase regulators;ATP binding;protein serine/threonine phosphatases
PtXaAlbH.04G183100	AT1G31780	7	3.24e-07	0.567402	0.106	0.159	0.00813356
PtXaAlbH.15G098000		7	3.25e-07	-1.49739	0.019	0.122	0.00816567	NA
PtXaAlbH.01G173300	AT5G09390	7	3.35e-07	0.825296	0.092	0.13	0.00840528	CD2-binding protein-related
PtXaAlbH.11G118100	AT4G20430	7	3.39e-07	-2.00534	0.043	0.197	0.00850785	Subtilase family protein
PtXaAlbH.16G045200	AT2G41840	7	3.4e-07	-1.16271	0.043	0.17	0.0085487	Ribosomal protein S5 family protein
PtXaAlbH.17G066600	AT5G39380	7	3.42e-07	-1.02326	0.034	0.143	0.00858993	Plant calmodulin-binding protein-related
PtXaAlbH.14G129400		7	3.44e-07	-0.489077	0.019	0.08	0.00864627	NA
PtXaAlbH.03G166400	AT3G51950	7	3.49e-07	0.734978	0.087	0.134	0.00875412	Zinc finger (CCCH-type) family protein / RNA recognition motif (RRM)-containing protein
PtXaAlbH.08G051700	AT1G07070	7	3.5e-07	-0.921648	0.039	0.153	0.00879852	Ribosomal protein L35Ae family protein
PtXaAlbH.01G317900	AT1G29310	7	3.55e-07	-0.730636	0.034	0.143	0.00891075	SecY protein transport family protein
PtXaAlbH.12G045500		7	3.57e-07	0.43465	0.068	0.134	0.00895979	NA
PtXaAlbH.05G066700	AT4G39420	7	3.59e-07	0.644139	0.058	0.094	0.00901556
PtXaAlbH.02G067000	AT1G21580	7	3.6e-07	-0.786499	0.053	0.17	0.00905167	Zinc finger C-x8-C-x5-C-x3-H type family protein
PtXaAlbH.14G146700	AT1G05160	7	3.61e-07	0.603408	0.063	0.107	0.00906343	cytochrome P450, family 88, subfamily A, polypeptide 3
PtXaAlbH.11G110100		7	3.61e-07	-2.7074	0.019	0.124	0.00906459	NA
PtXaAlbH.01G076500	AT5G42080	7	3.64e-07	0.709761	0.121	0.17	0.00914692	dynamin-like protein
PtXaAlbH.06G195700	AT4G29340	7	3.64e-07	-0.459973	0.048	0.155	0.00914884	profilin 4
PtXaAlbH.13G116700		7	3.66e-07	-0.373628	0.116	0.249	0.00918147	NA
PtXaAlbH.18G037500	AT5G35530	7	3.66e-07	-0.537172	0.034	0.111	0.00918338	Ribosomal protein S3 family protein
PtXaAlbH.16G004600	AT5G47690	7	3.69e-07	1.07816	0.116	0.134	0.00926347	binding
PtXaAlbH.17G068000	AT3G29360	7	3.7e-07	-1.25765	0.024	0.124	0.00928162	UDP-glucose 6-dehydrogenase family protein
PtXaAlbH.14G036300	AT3G60260	7	3.73e-07	-0.816628	0.072	0.214	0.00936191	ELMO/CED-12 family protein
PtXaAlbH.01G313600	AT3G14590	7	3.74e-07	1.33835	0.087	0.111	0.00939353	Calcium-dependent lipid-binding (CaLB domain) family protein
PtXaAlbH.17G027500	AT4G15180	7	3.75e-07	0.396022	0.053	0.109	0.00942734	SET domain protein 2
PtXaAlbH.08G083400		7	3.81e-07	-0.572378	0.068	0.187	0.00956315	NA
PtXaAlbH.04G078800	AT5G16150	7	3.82e-07	3.09541	0.082	0.027	0.00959102	plastidic GLC translocator
PtXaAlbH.01G075900	AT4G10930	7	3.89e-07	0.531581	0.043	0.082	0.00976206
PtXaAlbH.06G120700		7	3.9e-07	0.93259	0.029	0.061	0.00978104	NA
PtXaAlbH.09G126200	AT5G22580	7	3.9e-07	-7.54576	0	0.09	0.00979916	Stress responsive A/B Barrel Domain
PtXaAlbH.18G073200	AT5G57710	7	3.93e-07	1.23474	0.029	0.048	0.00986877	Double Clp-N motif-containing P-loop nucleoside triphosphate hydrolases superfamily protein
PtXaAlbH.02G059300	AT1G21170	7	3.95e-07	-0.908331	0.034	0.136	0.00992837	Exocyst complex component SEC5
PtXaAlbH.01G325500	AT4G27500	7	3.97e-07	-0.804315	0.077	0.22	0.00996257	proton pump interactor 1
PtXaAlbH.06G173000		7	3.97e-07	-1.42958	0.043	0.18	0.00997037	NA
PtXaAlbH.14G018700	AT1G45207	7	4.07e-07	0.999156	0.155	0.18	0.0102219	Remorin family protein
PtXaAlbH.01G096000	AT4G22950	7	4.08e-07	-2.2175	0.014	0.099	0.0102329	AGAMOUS-like 19
PtXaAlbH.12G052000	AT3G47890	7	4.1e-07	0.41421	0.14	0.195	0.0102862	Ubiquitin carboxyl-terminal hydrolase-related protein
PtXaAlbH.01G181400	AT5G22120	7	4.11e-07	1.38139	0.072	0.098	0.0103205
PtXaAlbH.06G150700	AT2G24030	7	4.18e-07	0.743326	0.087	0.12	0.0104941	zinc ion binding;nucleic acid binding
PtXaAlbH.09G024600	AT2G28950	7	4.28e-07	-1.18431	0.082	0.241	0.0107459	expansin A6
PtXaAlbH.03G091000	AT1G12430	7	4.3e-07	-0.496363	0.058	0.164	0.0107913	armadillo repeat kinesin 3
PtXaAlbH.05G054400	AT5G65280	7	4.31e-07	-0.89773	0.019	0.099	0.0108109	GCR2-like 1
PtXaAlbH.05G139600	AT4G21470	7	4.31e-07	0.847035	0.043	0.082	0.010822	riboflavin kinase/FMN hydrolase
PtXaAlbH.11G045300	AT5G45920	7	4.33e-07	-0.378223	0.058	0.151	0.0108686	SGNH hydrolase-type esterase superfamily protein
PtXaAlbH.07G047200	AT4G37460	7	4.35e-07	-0.756839	0.053	0.164	0.0109158	Tetratricopeptide repeat (TPR)-like superfamily protein
PtXaAlbH.04G182700		7	4.37e-07	0.731024	0.106	0.159	0.0109729	NA
PtXaAlbH.01G040500	AT1G80690	7	4.4e-07	0.545026	0.058	0.105	0.0110469	PPPDE putative thiol peptidase family protein
PtXaAlbH.10G164200	AT5G02500	7	4.45e-07	-1.87064	0.024	0.149	0.0111748	heat shock cognate protein 70-1
PtXaAlbH.18G040900	AT5G11790	7	4.45e-07	0.959858	0.068	0.103	0.0111823	N-MYC downregulated-like 2
PtXaAlbH.18G048700	AT2G19450	7	4.5e-07	-1.57754	0.024	0.14	0.0112868	membrane bound O-acyl transferase (MBOAT) family protein
PtXaAlbH.01G203600	AT5G59250	7	4.54e-07	-0.599401	0.063	0.172	0.0114111	Major facilitator superfamily protein
PtXaAlbH.01G274700	AT3G01810	7	4.55e-07	-0.557067	0.068	0.191	0.0114215
PtXaAlbH.10G033800	AT1G67900	7	4.56e-07	-1.90447	0.019	0.107	0.011462	Phototropic-responsive NPH3 family protein
PtXaAlbH.16G075300	AT5G03280	7	4.57e-07	0.536925	0.058	0.103	0.0114716	NRAMP metal ion transporter family protein
PtXaAlbH.08G049400	AT5G05970	7	4.7e-07	-0.791223	0.01	0.075	0.0118116	Transducin/WD40 repeat-like superfamily protein
PtXaAlbH.04G063800	AT1G02780	7	4.71e-07	-1.35796	0.019	0.117	0.0118381	Ribosomal protein L19e family protein
PtXaAlbH.09G046700	AT5G20290	7	4.76e-07	-0.856196	0.048	0.159	0.0119561	Ribosomal protein S8e family protein
PtXaAlbH.04G162900	AT5G60410	7	4.77e-07	0.443077	0.101	0.178	0.0119882	DNA-binding protein with MIZ/SP-RING zinc finger, PHD-finger and SAP domain
PtXaAlbH.06G075900	AT3G09320	7	4.78e-07	-1.4131	0.01	0.09	0.0120085	DHHC-type zinc finger family protein
PtXaAlbH.02G106800	AT1G46480	7	5.05e-07	-0.883967	0.072	0.222	0.0126714	WUSCHEL related homeobox 4
PtXaAlbH.14G052800	AT2G45500	7	5.07e-07	-1.19961	0.014	0.096	0.0127183	AAA-type ATPase family protein
PtXaAlbH.11G104200	AT2G38130	7	5.08e-07	0.794872	0.082	0.13	0.0127596	Acyl-CoA N-acyltransferases (NAT) superfamily protein
PtXaAlbH.08G173100	AT5G18670	7	5.08e-07	-0.730983	0.01	0.071	0.0127655	beta-amylase 3
PtXaAlbH.15G062700	AT4G24680	7	5.16e-07	0.4198	0.092	0.147	0.0129459	modifier of snc1
PtXaAlbH.13G103900	AT1G73180	7	5.18e-07	0.602132	0.053	0.109	0.0130009	Eukaryotic translation initiation factor eIF2A family protein
PtXaAlbH.07G078300	AT5G65260	7	5.18e-07	-0.894364	0.106	0.27	0.0130123	RNA-binding (RRM/RBD/RNP motifs) family protein
PtXaAlbH.10G168300	AT2G39460	7	5.27e-07	-0.598545	0.039	0.13	0.0132308	ribosomal protein L23AA
PtXaAlbH.13G084300		7	5.3e-07	3.34753	0.106	0.021	0.013316	NA
PtXaAlbH.01G359200		7	5.51e-07	1.61123	0.082	0.078	0.0138293	NA
PtXaAlbH.14G130000	AT1G04990	7	5.53e-07	0.556719	0.068	0.124	0.0138762	Zinc finger C-x8-C-x5-C-x3-H type family protein
PtXaAlbH.15G102200	AT5G60490	7	5.54e-07	-7.48966	0	0.088	0.0139085	FASCICLIN-like arabinogalactan-protein 12
PtXaAlbH.04G121900		7	5.64e-07	-0.355876	0.101	0.21	0.014171	NA
PtXaAlbH.03G019800	AT1G15750	7	5.7e-07	0.547479	0.116	0.174	0.0143007	Transducin family protein / WD-40 repeat family protein
PtXaAlbH.08G148600		7	5.74e-07	0.685872	0.077	0.115	0.014412	NA
PtXaAlbH.10G053000	AT4G14340	7	5.74e-07	0.611379	0.077	0.12	0.0144167	casein kinase I
PtXaAlbH.08G110100	AT2G01460	7	5.76e-07	0.801566	0.101	0.138	0.0144571	P-loop containing nucleoside triphosphate hydrolases superfamily protein
PtXaAlbH.02G119900	AT3G60240	7	5.76e-07	-0.998117	0.034	0.132	0.0144658	eukaryotic translation initiation factor 4G
PtXaAlbH.04G031200	AT2G47960	7	5.77e-07	-1.59768	0.014	0.092	0.014489
PtXaAlbH.05G017700	AT5G27700	7	5.78e-07	-0.96561	0.014	0.099	0.0145137	Ribosomal protein S21e
PtXaAlbH.11G098700	AT5G54670	7	5.9e-07	0.503452	0.087	0.153	0.0148151	kinesin 3
PtXaAlbH.01G216700	AT1G51260	7	6e-07	-2.88155	0.005	0.099	0.0150742	lysophosphatidyl acyltransferase 3
PtXaAlbH.08G080600	AT1G26355	7	6.1e-07	-1.00306	0.034	0.138	0.0153138	SPIRAL1-like1
PtXaAlbH.06G024400	AT5G05080	7	6.13e-07	-0.459767	0.048	0.138	0.0153944	ubiquitin-conjugating enzyme 22
PtXaAlbH.19G051400	AT5G17440	7	6.17e-07	-0.403828	0.068	0.159	0.0154874	LUC7 related protein
PtXaAlbH.01G196900	AT5G59840	7	6.19e-07	-1.41746	0.029	0.143	0.0155436	Ras-related small GTP-binding family protein
PtXaAlbH.13G065700	AT3G03560	7	6.29e-07	1.26413	0.053	0.075	0.0157834
PtXaAlbH.10G123900	AT2G03620	7	6.32e-07	0.980388	0.039	0.069	0.0158584	magnesium transporter 3
PtXaAlbH.04G168800	AT2G27980	7	6.37e-07	-1.04029	0.048	0.132	0.0160056	Acyl-CoA N-acyltransferase with RING/FYVE/PHD-type zinc finger domain
PtXaAlbH.18G042300	AT2G25870	7	6.38e-07	0.36839	0.053	0.109	0.0160171	haloacid dehalogenase-like hydrolase family protein
PtXaAlbH.16G053200	AT5G06600	7	6.41e-07	-0.435049	0.126	0.256	0.0160995	ubiquitin-specific protease 12
PtXaAlbH.01G354100		7	6.41e-07	0.55989	0.087	0.13	0.016104	NA
PtXaAlbH.06G100900	AT5G03740	7	6.51e-07	-1.08502	0.063	0.208	0.0163404	histone deacetylase 2C
PtXaAlbH.14G145900	AT2G21630	7	6.51e-07	0.489656	0.126	0.185	0.0163458	Sec23/Sec24 protein transport family protein
PtXaAlbH.03G072600	AT1G32210	7	6.55e-07	-0.690389	0.058	0.18	0.0164511	Defender against death (DAD family) protein
PtXaAlbH.09G084500	AT4G34050	7	6.58e-07	-0.934461	0.048	0.168	0.0165275	S-adenosyl-L-methionine-dependent methyltransferases superfamily protein
PtXaAlbH.06G134200	AT4G13360	7	6.76e-07	-0.908492	0.024	0.12	0.0169737	ATP-dependent caseinolytic (Clp) protease/crotonase family protein
PtXaAlbH.02G039500	AT4G02590	7	6.81e-07	0.876342	0.087	0.12	0.0170919	basic helix-loop-helix (bHLH) DNA-binding superfamily protein
PtXaAlbH.04G111600	AT2G15730	7	6.87e-07	-0.775169	0.053	0.168	0.0172619	P-loop containing nucleoside triphosphate hydrolases superfamily protein
PtXaAlbH.12G013500	AT3G49290	7	6.98e-07	0.497851	0.072	0.126	0.0175369	ABL interactor-like protein 2
PtXaAlbH.01G204900	AT2G29400	7	7.21e-07	-0.40544	0.087	0.197	0.0181028	type one protein phosphatase 1
PtXaAlbH.02G042800	AT1G54510	7	7.37e-07	0.432948	0.087	0.153	0.0185036	NIMA-related serine/threonine kinase 1
PtXaAlbH.13G070200	AT5G16730	7	7.48e-07	-0.371146	0.043	0.132	0.0187861	Plant protein of unknown function (DUF827)
PtXaAlbH.07G075500		7	7.49e-07	-0.703111	0.043	0.143	0.0188169	NA
PtXaAlbH.08G033900	AT5G60390	7	7.52e-07	-0.81556	0.024	0.109	0.0188748	GTP binding Elongation factor Tu family protein
PtXaAlbH.09G062000	AT1G07110	7	7.55e-07	-1.18556	0.01	0.08	0.0189489	fructose-2,6-bisphosphatase
PtXaAlbH.11G052300	AT1G29750	7	7.6e-07	0.585571	0.135	0.18	0.0190728	receptor-like kinase in flowers 1
PtXaAlbH.19G029700	AT4G13440	7	7.6e-07	5.00547	0.058	0.008	0.019092	Calcium-binding EF-hand family protein
PtXaAlbH.09G103900	AT4G39050	7	7.72e-07	0.351537	0.053	0.105	0.0193772	Kinesin motor family protein
PtXaAlbH.16G096800	AT3G08960	7	7.85e-07	-0.444266	0.106	0.237	0.0197077	ARM repeat superfamily protein
PtXaAlbH.10G152800		7	7.99e-07	1.00917	0.019	0.048	0.0200643	NA
PtXaAlbH.06G093900	AT3G51580	7	8e-07	0.808053	0.072	0.115	0.0200984
PtXaAlbH.01G177100	AT1G60890	7	8.01e-07	-0.488515	0.063	0.164	0.0201137	Phosphatidylinositol-4-phosphate 5-kinase family protein
PtXaAlbH.09G037600	AT5G58720	7	8.04e-07	0.53915	0.048	0.073	0.0201928	smr (Small MutS Related) domain-containing protein
PtXaAlbH.14G123700	AT2G43160	7	8.09e-07	-1.16161	0.048	0.178	0.0203248	ENTH/VHS family protein
PtXaAlbH.04G007800		7	8.27e-07	-0.829062	0.048	0.164	0.0207526	NA
PtXaAlbH.16G092200	AT2G40060	7	8.27e-07	1.56945	0.058	0.065	0.0207576	Clathrin light chain protein
PtXaAlbH.08G085100	AT3G06550	7	8.28e-07	0.707233	0.111	0.136	0.0207908	O-acetyltransferase family protein
PtXaAlbH.06G124400	AT2G06050	7	8.3e-07	0.498766	0.058	0.103	0.0208321	oxophytodienoate-reductase 3
PtXaAlbH.07G042900		7	8.36e-07	-0.374051	0.068	0.17	0.0209833	NA
PtXaAlbH.05G067000	AT4G39410	7	8.41e-07	-1.22018	0.072	0.228	0.0211108	WRKY DNA-binding protein 13
PtXaAlbH.06G080900	AT1G60070	7	8.43e-07	-1.10451	0.053	0.185	0.0211582	Adaptor protein complex AP-1, gamma subunit
PtXaAlbH.05G145300		7	8.55e-07	0.423359	0.087	0.138	0.0214715	NA
PtXaAlbH.18G042200	AT2G25850	7	8.55e-07	0.550546	0.14	0.189	0.0214745	poly(A) polymerase 2
PtXaAlbH.04G090700	AT3G62870	7	8.57e-07	-0.664545	0.058	0.172	0.0215197	Ribosomal protein L7Ae/L30e/S12e/Gadd45 family protein
PtXaAlbH.06G206900	AT2G25610	7	8.67e-07	0.643652	0.024	0.052	0.0217686	ATPase, F0/V0 complex, subunit C protein
PtXaAlbH.10G128100		7	8.75e-07	-1.2172	0.019	0.119	0.0219636	NA
PtXaAlbH.08G110300	AT1G23090	7	8.79e-07	1.93624	0.077	0.046	0.0220592	sulfate transporter 91
PtXaAlbH.11G064200		7	8.79e-07	0.368149	0.111	0.185	0.0220702	NA
PtXaAlbH.06G004500	AT5G47690	7	8.81e-07	1.19119	0.063	0.088	0.0221239	binding
PtXaAlbH.19G010700	AT3G21060	7	8.84e-07	-1.33911	0.01	0.036	0.0221973	Transducin/WD40 repeat-like superfamily protein
PtXaAlbH.01G376600	AT5G56140	7	9.09e-07	1.411	0.106	0.109	0.0228336	RNA-binding KH domain-containing protein
PtXaAlbH.01G181500	AT2G35940	7	9.11e-07	3.43628	0.077	0.021	0.022867	BEL1-like homeodomain 1
PtXaAlbH.11G041700	AT5G46070	7	9.15e-07	0.464016	0.058	0.111	0.0229774	Guanylate-binding family protein
PtXaAlbH.05G003400	AT1G09430	7	9.23e-07	-5.11134	0.005	0.107	0.0231818	ATP-citrate lyase A-3
PtXaAlbH.15G047300	AT5G07740	7	9.36e-07	0.622744	0.111	0.174	0.0235131	actin binding
PtXaAlbH.06G140400		7	9.47e-07	1.95101	0.116	0.061	0.023788	NA
PtXaAlbH.02G062500	AT1G21480	7	9.63e-07	0.556806	0.072	0.119	0.0241821	Exostosin family protein
PtXaAlbH.15G030400		7	9.65e-07	0.861324	0.029	0.065	0.0242258	NA
PtXaAlbH.12G019000	AT5G53140	7	9.74e-07	-0.907197	0.034	0.13	0.0244577	Protein phosphatase 2C family protein
PtXaAlbH.17G044000	AT3G26810	7	9.82e-07	0.601151	0.043	0.09	0.0246463	auxin signaling F-box 2
PtXaAlbH.01G296300	AT1G11910	7	9.85e-07	1.40508	0.072	0.078	0.0247424	aspartic proteinase A1
PtXaAlbH.01G001400	AT5G56360	7	9.86e-07	-0.971707	0.043	0.161	0.0247557	calmodulin-binding protein
PtXaAlbH.03G019300	AT1G15780	7	9.97e-07	-0.766925	0.048	0.153	0.025033
PtXaAlbH.12G032200	AT3G17850	7	1e-06	0.418879	0.048	0.103	0.0251097	Protein kinase superfamily protein
PtXaAlbH.12G000600	AT5G24630	7	1e-06	0.979683	0.058	0.088	0.0252241	double-stranded DNA binding
PtXaAlbH.10G134600	AT3G19895	7	1.01e-06	-2.05668	0.034	0.153	0.0253087	RING/U-box superfamily protein
PtXaAlbH.17G059900	AT3G01210	7	1.01e-06	-0.683608	0.058	0.147	0.0254162	RNA-binding (RRM/RBD/RNP motifs) family protein
PtXaAlbH.15G016400	AT5G53180	7	1.01e-06	0.598412	0.039	0.071	0.0254609	polypyrimidine tract-binding protein 2
PtXaAlbH.10G023100		7	1.03e-06	-0.5671	0.043	0.124	0.0259792	NA
PtXaAlbH.14G151000		7	1.04e-06	-4.13786	0.005	0.107	0.0259957	NA
PtXaAlbH.10G124600	AT2G03510	7	1.05e-06	1.55849	0.01	0.038	0.0262491	SPFH/Band 7/PHB domain-containing membrane-associated protein family
PtXaAlbH.19G027500	AT5G32470	7	1.05e-06	-0.888659	0.053	0.17	0.026325	Haem oxygenase-like, multi-helical
PtXaAlbH.01G014400	AT3G20810	7	1.06e-06	2.70532	0.053	0.031	0.0265834	2-oxoglutarate (2OG) and Fe(II)-dependent oxygenase superfamily protein
PtXaAlbH.14G095600	AT4G02030	7	1.06e-06	-0.667934	0.039	0.138	0.0266636	Vps51/Vps67 family (components of vesicular transport) protein
PtXaAlbH.12G053800	AT5G06350	7	1.06e-06	0.522729	0.043	0.084	0.0267351	ARM repeat superfamily protein
PtXaAlbH.12G043900	AT3G18520	7	1.07e-06	-1.0052	0.053	0.17	0.0268447	histone deacetylase 15
PtXaAlbH.15G025700	AT2G01940	7	1.07e-06	-0.961699	0.053	0.182	0.0268866	C2H2-like zinc finger protein
PtXaAlbH.05G126800	AT4G30100	7	1.08e-06	-1.60842	0.019	0.122	0.0270816	P-loop containing nucleoside triphosphate hydrolases superfamily protein
PtXaAlbH.03G083900	AT5G51410	7	1.08e-06	-0.542956	0.092	0.21	0.0271093	LUC7 N_terminus domain-containing protein
PtXaAlbH.03G101500	AT1G63700	7	1.08e-06	-1.01609	0.048	0.155	0.0271667	Protein kinase superfamily protein
PtXaAlbH.19G107100	AT1G26910	7	1.08e-06	-0.392557	0.039	0.132	0.0272357	Ribosomal protein L16p/L10e family protein
PtXaAlbH.06G124700	AT2G06210	7	1.09e-06	0.81889	0.058	0.107	0.0273768	binding
PtXaAlbH.07G007800		7	1.09e-06	-3.48804	0.005	0.103	0.0274312	NA
PtXaAlbH.13G087900	AT1G72175	7	1.1e-06	0.5109	0.048	0.103	0.0276785	RING/U-box protein with domain of unknown function (DUF 1232)
PtXaAlbH.01G022000	AT3G54500	7	1.11e-06	-0.668041	0.058	0.17	0.0278298
PtXaAlbH.17G030400	AT4G33580	7	1.11e-06	0.717226	0.072	0.107	0.0278958	beta carbonic anhydrase 5
PtXaAlbH.01G289800	AT5G15020	7	1.12e-06	0.658924	0.077	0.132	0.0280887	SIN3-like 2
PtXaAlbH.14G145800	AT3G07020	7	1.14e-06	0.559825	0.039	0.096	0.0285911	UDP-Glycosyltransferase superfamily protein
PtXaAlbH.07G075800	AT4G39850	7	1.14e-06	1.43125	0.068	0.071	0.0286859	peroxisomal ABC transporter 1
PtXaAlbH.05G057700	AT4G39850	7	1.15e-06	0.555526	0.063	0.113	0.0288667	peroxisomal ABC transporter 1
PtXaAlbH.07G015300	AT4G36220	7	1.15e-06	-2.27053	0.014	0.124	0.028918	ferulic acid 5-hydroxylase 1
PtXaAlbH.09G013700	AT3G52580	7	1.16e-06	-1.25266	0.043	0.164	0.0291429	Ribosomal protein S11 family protein
PtXaAlbH.08G165800	AT2G47900	7	1.19e-06	1.71438	0.106	0.084	0.0299534	tubby like protein 3
PtXaAlbH.11G052200	AT2G34480	7	1.2e-06	-0.504985	0.019	0.086	0.0301108	Ribosomal protein L18ae/LX family protein
PtXaAlbH.03G177100	AT1G55310	7	1.2e-06	-2.0333	0.01	0.103	0.030233	SC35-like splicing factor 33
PtXaAlbH.08G062200	AT3G03300	7	1.21e-06	0.830474	0.097	0.128	0.0303315	dicer-like 2
PtXaAlbH.02G149900	AT2G46700	7	1.21e-06	1.54856	0.072	0.073	0.030393	CDPK-related kinase 3
PtXaAlbH.01G024300	AT3G27890	7	1.21e-06	-1.94114	0.024	0.14	0.0304844	NADPH:quinone oxidoreductase
PtXaAlbH.14G049300	AT2G45290	7	1.22e-06	-1.79558	0.019	0.124	0.030726	Transketolase
PtXaAlbH.03G045400	AT1G72560	7	1.24e-06	1.0209	0.087	0.105	0.0311148	ARM repeat superfamily protein
PtXaAlbH.15G063700	AT5G50130	7	1.24e-06	-1.59869	0.024	0.136	0.0311408	NAD(P)-binding Rossmann-fold superfamily protein
PtXaAlbH.16G023300	AT3G56900	7	1.24e-06	0.781359	0.005	0.052	0.031187	Transducin/WD40 repeat-like superfamily protein
PtXaAlbH.06G101400	AT2G36570	7	1.25e-06	-0.691163	0.092	0.218	0.031275	Leucine-rich repeat protein kinase family protein
PtXaAlbH.06G233800	AT4G31160	7	1.27e-06	0.449449	0.019	0.052	0.0319825	DDB1-CUL4 associated factor 1
PtXaAlbH.01G234200	AT5G58470	7	1.28e-06	0.652177	0.087	0.14	0.0320743	TBP-associated factor 15B
PtXaAlbH.01G162100		7	1.28e-06	0.721773	0.053	0.111	0.032145	NA
PtXaAlbH.12G036400	AT1G48630	7	1.29e-06	-0.506228	0.029	0.111	0.0324119	receptor for activated C kinase 1B
PtXaAlbH.18G083200	AT4G30993	7	1.3e-06	0.365381	0.043	0.09	0.0326715	Calcineurin-like metallo-phosphoesterase superfamily protein
PtXaAlbH.04G104700	AT5G26360	7	1.33e-06	-0.678609	0.024	0.099	0.0335186	TCP-1/cpn60 chaperonin family protein
PtXaAlbH.13G117500	AT2G20900	7	1.38e-06	1.10462	0.063	0.092	0.0346203	diacylglycerol kinase 5
PtXaAlbH.15G008200	AT3G26100	7	1.38e-06	0.619902	0.092	0.147	0.034718	Regulator of chromosome condensation (RCC1) family protein
PtXaAlbH.06G183400		7	1.39e-06	0.731289	0.029	0.054	0.0349064	NA
PtXaAlbH.12G100600	AT5G51760	7	1.4e-06	-2.01832	0.024	0.14	0.0350653	Protein phosphatase 2C family protein
PtXaAlbH.11G129400	AT5G56270	7	1.4e-06	-2.90263	0.01	0.113	0.0351025	WRKY DNA-binding protein 2
PtXaAlbH.06G095800	AT2G05840	7	1.4e-06	-1.30845	0.024	0.117	0.0351842	20S proteasome subunit PAA2
PtXaAlbH.01G226800	AT5G12200	7	1.43e-06	1.37804	0.058	0.061	0.0359385	pyrimidine 2
PtXaAlbH.09G067700	AT5G65630	7	1.43e-06	-0.945843	0.053	0.174	0.0360215	global transcription factor group E7
PtXaAlbH.12G092700		7	1.44e-06	1.15004	0.053	0.078	0.0362461	NA
PtXaAlbH.02G184000	AT2G32900	7	1.45e-06	-1.01097	0.058	0.187	0.036298	centromere/kinetochore protein, putative (ZW10)
PtXaAlbH.19G106700		7	1.45e-06	-0.554462	0.053	0.153	0.0365202	NA
PtXaAlbH.05G043600	AT5G64070	7	1.46e-06	-0.467991	0.029	0.101	0.0367381	phosphatidylinositol 4-OH kinase beta1
PtXaAlbH.15G102600	AT3G45030	7	1.47e-06	-0.781957	0.053	0.151	0.036795	Ribosomal protein S10p/S20e family protein
PtXaAlbH.11G049100	AT1G29200	7	1.48e-06	-0.901704	0.024	0.105	0.0371462	O-fucosyltransferase family protein
PtXaAlbH.05G138600	AT1G77300	7	1.49e-06	-0.686467	0.053	0.168	0.037299	histone methyltransferases(H3-K4 specific);histone methyltransferases(H3-K36 specific)
PtXaAlbH.04G090800	AT3G62870	7	1.51e-06	-0.774895	0.029	0.115	0.0378975	Ribosomal protein L7Ae/L30e/S12e/Gadd45 family protein
PtXaAlbH.04G126200	AT4G38960	7	1.54e-06	0.840785	0.092	0.124	0.0385738	B-box type zinc finger family protein
PtXaAlbH.10G098000	AT1G77420	7	1.57e-06	-1.16438	0.063	0.187	0.0395152	alpha/beta-Hydrolases superfamily protein
PtXaAlbH.07G016900		7	1.58e-06	-7.70799	0	0.082	0.0395687	NA
PtXaAlbH.08G143300	AT4G14340	7	1.58e-06	-0.807589	0.087	0.228	0.0395787	casein kinase I
PtXaAlbH.06G116800	AT5G12130	7	1.58e-06	0.742561	0.034	0.086	0.0396387	integral membrane TerC family protein
PtXaAlbH.10G087700	AT2G01440	7	1.58e-06	0.692136	0.092	0.136	0.0396415	DEAD/DEAH box RNA helicase family protein
PtXaAlbH.01G215200	AT5G12480	7	1.58e-06	0.390979	0.126	0.195	0.0397851	calmodulin-domain protein kinase 7
PtXaAlbH.01G099400	AT4G12110	7	1.59e-06	-1.5788	0.014	0.099	0.0398508	sterol-4alpha-methyl oxidase 1-1
PtXaAlbH.02G166700	AT4G26300	7	1.59e-06	-2.55603	0.01	0.107	0.0399091	Arginyl-tRNA synthetase, class Ic
PtXaAlbH.10G182900	AT3G54860	7	1.59e-06	-0.451087	0.043	0.126	0.0400183	Sec1/munc18-like (SM) proteins superfamily
PtXaAlbH.15G092800	AT1G31300	7	1.63e-06	-1.23034	0.034	0.151	0.0408916	TRAM, LAG1 and CLN8 (TLC) lipid-sensing domain containing protein
PtXaAlbH.18G048600	AT1G72710	7	1.63e-06	0.722423	0.082	0.119	0.0410127	casein kinase 1-like protein 2
PtXaAlbH.09G032900	AT3G46970	7	1.64e-06	1.91709	0.053	0.048	0.0411098	alpha-glucan phosphorylase 2
PtXaAlbH.04G086300	AT3G02470	7	1.64e-06	-2.18247	0.014	0.101	0.0411755	S-adenosylmethionine decarboxylase
PtXaAlbH.12G063100	AT3G48260	7	1.64e-06	0.48078	0.039	0.09	0.04122	with no lysine (K) kinase 3
PtXaAlbH.16G066800	AT3G53520	7	1.64e-06	0.473532	0.034	0.088	0.0412731	UDP-glucuronic acid decarboxylase 1
PtXaAlbH.18G097100	AT3G15790	7	1.65e-06	0.980051	0.092	0.113	0.0414935	methyl-CPG-binding domain 11
PtXaAlbH.10G143400	AT3G03300	7	1.68e-06	1.17124	0.068	0.082	0.0421626	dicer-like 2
PtXaAlbH.01G377500	AT3G13340	7	1.7e-06	-0.753476	0.029	0.122	0.0426361	Transducin/WD40 repeat-like superfamily protein
PtXaAlbH.18G091400	AT1G15690	7	1.73e-06	-0.742072	0.034	0.117	0.0433832	Inorganic H pyrophosphatase family protein
PtXaAlbH.03G016800	AT5G09400	7	1.73e-06	0.634898	0.101	0.147	0.0435401	K+ uptake permease 7
PtXaAlbH.15G027400		7	1.75e-06	-0.511714	0.092	0.216	0.0438295	NA
PtXaAlbH.10G166000	AT3G12590	7	1.75e-06	0.954291	0.039	0.065	0.0440019
PtXaAlbH.02G072700	AT1G77600	7	1.8e-06	1.39106	0.121	0.105	0.0453208	ARM repeat superfamily protein
PtXaAlbH.06G092100	AT2G38410	7	1.81e-06	1.56403	0.077	0.073	0.0453831	ENTH/VHS/GAT family protein
PtXaAlbH.01G186200	AT2G26980	7	1.82e-06	-0.568852	0.053	0.151	0.0456538	CBL-interacting protein kinase 3
PtXaAlbH.10G032900	AT1G70600	7	1.83e-06	-0.638656	0.014	0.044	0.0459425	Ribosomal protein L18e/L15 superfamily protein
PtXaAlbH.11G050000	AT4G18780	7	1.83e-06	-4.31389	0.005	0.103	0.0459524	cellulose synthase family protein
PtXaAlbH.02G199600		7	1.84e-06	-0.853097	0.014	0.098	0.0461225	NA
PtXaAlbH.01G161800	AT1G52150	7	1.84e-06	-0.558994	0.063	0.161	0.0461244	Homeobox-leucine zipper family protein / lipid-binding START domain-containing protein
PtXaAlbH.10G177400	AT3G07950	7	1.84e-06	-0.442999	0.043	0.134	0.0461868	rhomboid protein-related
PtXaAlbH.05G036500	AT4G34670	7	1.86e-06	-0.939648	0.024	0.113	0.0467443	Ribosomal protein S3Ae
PtXaAlbH.11G086200	AT3G15355	7	1.86e-06	1.90743	0.048	0.033	0.0468083	ubiquitin-conjugating enzyme 25
PtXaAlbH.08G054700	AT2G40110	7	1.87e-06	-0.445984	0.063	0.164	0.0470678	Yippee family putative zinc-binding protein
PtXaAlbH.14G021600	AT4G33380	7	1.89e-06	0.546327	0.034	0.071	0.0475129
PtXaAlbH.06G184300	AT2G19560	7	1.9e-06	-0.466823	0.058	0.134	0.0476057	proteasome family protein
PtXaAlbH.05G001600	AT3G05890	7	1.91e-06	-0.770406	0.063	0.18	0.0479668	Low temperature and salt responsive protein family
PtXaAlbH.04G058200	AT4G11260	7	1.92e-06	-0.582943	0.029	0.115	0.0482581	phosphatase-related
PtXaAlbH.14G095800	AT2G47410	7	1.93e-06	0.39701	0.063	0.13	0.0484252	WD40/YVTN repeat-like-containing domain;Bromodomain
PtXaAlbH.01G036400	AT5G48930	7	1.96e-06	-0.471868	0.039	0.128	0.049246	hydroxycinnamoyl-CoA shikimate/quinate hydroxycinnamoyl transferase
PtXaAlbH.11G068200	AT5G55230	7	1.97e-06	-0.581108	0.053	0.124	0.0493823	microtubule-associated proteins 65-1
PtXaAlbH.03G087100	AT1G12240	8	7.22e-87	-8.38865	0.003	0.665	1.81e-82	Glycosyl hydrolases family 32 protein
rrnS	NA	8	1.89e-79	-2.67669	0.163	0.866	4.74e-75	NA
PtXaAlbH.13G084200		8	1.22e-75	5.89391	0.635	0.031	3.05e-71	NA
PtXaAlbH.16G120100		8	2.05e-66	-2.19536	0.231	0.872	5.16e-62	NA
rrnL	NA	8	9.17e-62	-3.20645	0.064	0.651	2.3e-57	NA
PtXaAlbH.06G048800	AT2G42300	8	4.4e-59	-5.56775	0.01	0.528	1.1e-54	basic helix-loop-helix (bHLH) DNA-binding superfamily protein
PtXaAlbH.13G084300		8	3.02e-43	5.95729	0.407	0.017	7.58e-39	NA
PtXaAlbH.15G080100	AT5G63530	8	4.49e-42	-2.76259	0.058	0.508	1.13e-37	farnesylated protein 3
PtXaAlbH.09G071700	AT1G50010	8	4.96e-41	-2.44681	0.051	0.486	1.24e-36	tubulin alpha-2 chain
PtXaAlbH.09G100500	AT4G39210	8	3.72e-37	4.20587	0.407	0.078	9.34e-33	Glucose-1-phosphate adenylyltransferase family protein
PtXaAlbH.09G098500	AT2G21660	8	1.45e-34	1.42544	0.66	0.539	3.64e-30	cold, circadian rhythm, and rna binding 2
PtXaAlbH.01G061400	AT4G20260	8	7.11e-33	-3.7192	0.013	0.338	1.79e-28	plasma-membrane associated cation-binding protein 1
PtXaAlbH.04G120500	AT2G21660	8	2.5e-32	1.31762	0.667	0.598	6.27e-28	cold, circadian rhythm, and rna binding 2
PtXaAlbH.02G182600		8	9.04e-30	-2.03991	0.103	0.506	2.27e-25	NA
PtXaAlbH.08G173100	AT5G18670	8	2.73e-28	-3.18645	0.035	0.372	6.86e-24	beta-amylase 3
PtXaAlbH.03G081300	AT5G45300	8	1.41e-25	-2.18019	0.042	0.318	3.53e-21	beta-amylase 2
PtXaAlbH.10G001800		8	8.54e-24	-3.54506	0.019	0.291	2.14e-19	NA
PtXaAlbH.08G126100	AT1G69780	8	1.57e-21	-1.41293	0.045	0.257	3.95e-17	Homeobox-leucine zipper protein family
PtXaAlbH.01G378200	AT5G56270	8	1.82e-21	-2.54061	0.032	0.291	4.57e-17	WRKY DNA-binding protein 2
PtXaAlbH.19G043600		8	1.91e-21	-3.75501	0.013	0.251	4.78e-17	NA
PtXaAlbH.05G193100	AT1G60420	8	2.27e-21	-0.802212	0.08	0.291	5.7e-17	DC1 domain-containing protein
PtXaAlbH.08G055000	AT5G05690	8	3.32e-21	-2.84777	0.022	0.271	8.34e-17	Cytochrome P450 superfamily protein
PtXaAlbH.14G069000	AT1G01490	8	3.39e-21	-1.34384	0.125	0.441	8.52e-17	Heavy metal transport/detoxification superfamily protein
PtXaAlbH.01G295400	ATCG01310	8	8.18e-21	-2.79867	0.016	0.24	2.05e-16	ribosomal protein L2
PtXaAlbH.02G030200	AT1G75280	8	3.99e-20	-1.4657	0.058	0.304	1e-15	NmrA-like negative transcriptional regulator family protein
PtXaAlbH.16G055100	AT2G35880	8	4.84e-20	-2.82559	0.016	0.229	1.21e-15	TPX2 (targeting protein for Xklp2) protein family
PtXaAlbH.01G347700		8	9.33e-20	-0.466827	0.58	0.888	2.34e-15	NA
PtXaAlbH.01G344500		8	7.33e-19	-1.44718	0.048	0.263	1.84e-14	NA
PtXaAlbH.19G067600		8	1.46e-18	2.50549	0.362	0.101	3.66e-14	NA
PtXaAlbH.14G081700	AT1G01140	8	2e-18	-1.56358	0.067	0.321	5.02e-14	CBL-interacting protein kinase 9
PtXaAlbH.02G081400	AT4G08690	8	2.46e-18	-1.57631	0.08	0.352	6.18e-14	Sec14p-like phosphatidylinositol transfer family protein
PtXaAlbH.19G088800	AT4G28250	8	4.63e-18	-2.31264	0.061	0.332	1.16e-13	expansin B3
PtXaAlbH.16G034600	AT2G41560	8	4.93e-18	-2.31997	0.022	0.232	1.24e-13	autoinhibited Ca(2+)-ATPase, isoform 4
PtXaAlbH.14G133000		8	5.34e-18	-2.23986	0.029	0.249	1.34e-13	NA
PtXaAlbH.06G132500	AT5G19740	8	5.62e-18	0.500432	0.167	0.254	1.41e-13	Peptidase M28 family protein
PtXaAlbH.06G204200	AT5G25560	8	5.83e-18	0.738343	0.577	0.628	1.46e-13	CHY-type/CTCHY-type/RING-type Zinc finger protein
PtXaAlbH.18G083500		8	6.94e-18	0.475581	0.564	0.696	1.74e-13	NA
PtXaAlbH.05G068200	AT4G39350	8	9.98e-18	-1.04899	0.074	0.291	2.51e-13	cellulose synthase A2
PtXaAlbH.02G096800	AT1G50010	8	1.06e-17	-1.65703	0.042	0.249	2.66e-13	tubulin alpha-2 chain
PtXaAlbH.01G345700		8	1.46e-17	-0.557177	0.667	0.933	3.66e-13	NA
PtXaAlbH.06G014000	AT5G47560	8	1.81e-17	-2.50116	0.038	0.274	4.54e-13	tonoplast dicarboxylate transporter
PtXaAlbH.16G042200	AT3G20860	8	2.69e-17	-0.907932	0.157	0.422	6.76e-13	NIMA-related kinase 5
PtXaAlbH.06G124500	AT5G35560	8	3.12e-17	-0.574166	0.061	0.207	7.85e-13	DENN (AEX-3) domain-containing protein
PtXaAlbH.02G062300		8	4.34e-17	0.70229	0.34	0.408	1.09e-12	NA
PtXaAlbH.06G012600		8	4.99e-17	-0.569942	0.234	0.508	1.25e-12	NA
PtXaAlbH.06G108000	AT2G36950	8	6.68e-17	-1.36155	0.103	0.36	1.68e-12	Heavy metal transport/detoxification superfamily protein
PtXaAlbH.01G295300	ATCG00820	8	8.15e-17	-3.70674	0.01	0.198	2.05e-12	ribosomal protein S19
PtXaAlbH.01G327500	AT5G53760	8	1.15e-16	-2.13172	0.045	0.271	2.89e-12	Seven transmembrane MLO family protein
PtXaAlbH.01G346900		8	1.29e-16	-0.665116	0.317	0.628	3.23e-12	NA
PtXaAlbH.06G114000	AT5G60390	8	1.56e-16	-1.57721	0.099	0.374	3.93e-12	GTP binding Elongation factor Tu family protein
PtXaAlbH.05G004000	AT1G56700	8	1.57e-16	-1.37029	0.08	0.321	3.94e-12	Peptidase C15, pyroglutamyl peptidase I-like
PtXaAlbH.03G030400	ATCG01240	8	1.89e-16	-2.36156	0.029	0.237	4.75e-12	ribosomal protein S7
PtXaAlbH.10G112000	AT5G49360	8	3.95e-16	-4.1998	0.006	0.182	9.92e-12	beta-xylosidase 1
PtXaAlbH.09G018600	AT2G31900	8	4.01e-16	-3.75383	0.006	0.176	1.01e-11	myosin-like protein XIF
PtXaAlbH.03G159900	AT3G54450	8	4.16e-16	-3.40727	0.016	0.215	1.05e-11	Major facilitator superfamily protein
PtXaAlbH.08G037400	AT5G02810	8	4.78e-16	-0.623035	0.17	0.413	1.2e-11	pseudo-response regulator 7
PtXaAlbH.10G119300		8	5.87e-16	2.02152	0.375	0.187	1.47e-11	NA
PtXaAlbH.06G086400	AT3G51860	8	8.61e-16	-2.63232	0.026	0.232	2.16e-11	cation exchanger 3
PtXaAlbH.14G016700	AT1G49760	8	1.49e-15	-0.523559	0.099	0.263	3.74e-11	poly(A) binding protein 8
PtXaAlbH.10G197500	AT3G44110	8	1.61e-15	-0.687147	0.074	0.246	4.05e-11	DNAJ homologue 3
PtXaAlbH.09G003100	AT5G22920	8	2.73e-15	-1.84442	0.029	0.19	6.86e-11	CHY-type/CTCHY-type/RING-type Zinc finger protein
PtXaAlbH.14G011000	AT4G24230	8	2.81e-15	-1.77231	0.045	0.254	7.06e-11	acyl-CoA-binding domain 3
PtXaAlbH.14G151300	ATCG00330	8	3.77e-15	-3.03091	0.01	0.17	9.46e-11	chloroplast ribosomal protein S14
PtXaAlbH.10G003600	AT1G48300	8	3.94e-15	-1.76614	0.038	0.235	9.89e-11
PtXaAlbH.02G052100	AT1G29400	8	4.53e-15	-0.35512	0.135	0.318	1.14e-10	MEI2-like protein 5
PtXaAlbH.19G000300		8	4.71e-15	-2.34046	0.019	0.196	1.18e-10	NA
PtXaAlbH.06G081100	AT3G54000	8	6.54e-15	-0.492039	0.106	0.285	1.64e-10
PtXaAlbH.09G126200	AT5G22580	8	7.34e-15	-1.57432	0.054	0.257	1.84e-10	Stress responsive A/B Barrel Domain
PtXaAlbH.14G146600	AT1G05160	8	8.97e-15	1.08357	0.401	0.341	2.25e-10	cytochrome P450, family 88, subfamily A, polypeptide 3
PtXaAlbH.05G196300	AT1G20440	8	2.04e-14	-0.419757	0.24	0.478	5.11e-10	cold-regulated 47
PtXaAlbH.08G158200	AT1G70640	8	2.69e-14	-0.734283	0.183	0.436	6.76e-10	octicosapeptide/Phox/Bem1p (PB1) domain-containing protein
PtXaAlbH.06G045000	AT3G57520	8	2.94e-14	-2.06056	0.045	0.24	7.37e-10	seed imbibition 2
PtXaAlbH.19G000100	AT4G04880	8	3.24e-14	0.435104	0.266	0.383	8.14e-10	adenosine/AMP deaminase family protein
PtXaAlbH.05G162700	AT3G22550	8	3.41e-14	-0.763448	0.138	0.349	8.56e-10	Protein of unknown function (DUF581)
PtXaAlbH.12G076900	AT5G63530	8	3.5e-14	-0.656069	0.304	0.592	8.79e-10	farnesylated protein 3
PtXaAlbH.16G092200	AT2G40060	8	6.16e-14	-1.22652	0.054	0.237	1.55e-09	Clathrin light chain protein
PtXaAlbH.19G057700		8	6.94e-14	-2.50207	0.019	0.184	1.74e-09	NA
PtXaAlbH.06G071000	AT5G24710	8	7.11e-14	-0.358341	0.106	0.257	1.79e-09	Transducin/WD40 repeat-like superfamily protein
PtXaAlbH.19G043500		8	8.85e-14	-2.41269	0.026	0.204	2.22e-09	NA
PtXaAlbH.10G119200		8	9.08e-14	1.35376	0.308	0.235	2.28e-09	NA
PtXaAlbH.04G054100	AT4G18390	8	9.53e-14	-1.19026	0.051	0.218	2.39e-09	TEOSINTE BRANCHED 1, cycloidea and PCF transcription factor 2
PtXaAlbH.18G108600		8	1.09e-13	1.56034	0.33	0.249	2.73e-09	NA
PtXaAlbH.09G035300	AT2G29670	8	1.87e-13	5.22192	0.147	0.008	4.7e-09	Tetratricopeptide repeat (TPR)-like superfamily protein
PtXaAlbH.08G165800	AT2G47900	8	2.48e-13	1.55399	0.208	0.156	6.23e-09	tubby like protein 3
PtXaAlbH.15G092400	AT5G45160	8	2.65e-13	-0.938216	0.042	0.173	6.66e-09	Root hair defective 3 GTP-binding protein (RHD3)
PtXaAlbH.06G030200		8	3.14e-13	-1.12041	0.112	0.341	7.89e-09	NA
PtXaAlbH.05G149100	AT1G43190	8	3.25e-13	0.461855	0.083	0.156	8.16e-09	polypyrimidine tract-binding protein 3
PtXaAlbH.15G083000		8	3.48e-13	1.68781	0.234	0.168	8.73e-09	NA
PtXaAlbH.04G126200	AT4G38960	8	3.82e-13	-1.52843	0.029	0.179	9.6e-09	B-box type zinc finger family protein
PtXaAlbH.02G212700	AT1G04040	8	4.34e-13	-3.01096	0.013	0.168	1.09e-08	HAD superfamily, subfamily IIIB acid phosphatase
PtXaAlbH.06G192500	AT2G25970	8	4.4e-13	0.395474	0.244	0.335	1.11e-08	KH domain-containing protein
PtXaAlbH.01G125800	AT1G32410	8	5.13e-13	-0.888131	0.032	0.14	1.29e-08	Vacuolar protein sorting 55 (VPS55) family protein
PtXaAlbH.06G195800	AT2G25850	8	6.45e-13	-0.56677	0.087	0.24	1.62e-08	poly(A) polymerase 2
PtXaAlbH.19G016400		8	6.92e-13	-2.5494	0.019	0.179	1.74e-08	NA
PtXaAlbH.01G360800	AT5G65930	8	7.4e-13	-1.74107	0.038	0.209	1.86e-08	kinesin-like calmodulin-binding protein (ZWICHEL)
PtXaAlbH.15G072800		8	8.61e-13	-0.590606	0.051	0.176	2.16e-08	NA
PtXaAlbH.02G157300	AT3G62100	8	9.14e-13	-1.75116	0.029	0.173	2.29e-08	indole-3-acetic acid inducible 30
PtXaAlbH.02G161200	AT5G14670	8	1.2e-12	-1.67855	0.01	0.092	3.01e-08	ADP-ribosylation factor A1B
PtXaAlbH.01G316000	AT1G78580	8	1.58e-12	-1.78076	0.042	0.218	3.96e-08	trehalose-6-phosphate synthase
PtXaAlbH.08G172900	AT5G19180	8	1.77e-12	-0.955332	0.054	0.193	4.44e-08	E1 C-terminal related 1
PtXaAlbH.13G013700	AT1G56220	8	1.78e-12	-1.84341	0.038	0.212	4.46e-08	Dormancy/auxin associated family protein
PtXaAlbH.02G159200	AT4G01850	8	1.91e-12	-2.26568	0.026	0.19	4.79e-08	S-adenosylmethionine synthetase 2
PtXaAlbH.03G024800	AT3G13870	8	1.96e-12	-1.74127	0.035	0.193	4.93e-08	Root hair defective 3 GTP-binding protein (RHD3)
PtXaAlbH.15G060900		8	2.19e-12	2.28685	0.186	0.073	5.5e-08	NA
PtXaAlbH.05G197800	AT1G42430	8	3.5e-12	-1.80079	0.035	0.198	8.8e-08
PtXaAlbH.06G054900	AT1G30270	8	4.34e-12	-1.43214	0.071	0.265	1.09e-07	CBL-interacting protein kinase 23
PtXaAlbH.05G126500	AT1G78070	8	4.77e-12	-0.450504	0.343	0.595	1.2e-07	Transducin/WD40 repeat-like superfamily protein
PtXaAlbH.05G191900	AT1G20160	8	4.89e-12	0.993524	0.218	0.196	1.23e-07	Subtilisin-like serine endopeptidase family protein
PtXaAlbH.14G146700	AT1G05160	8	5.05e-12	0.770007	0.24	0.26	1.27e-07	cytochrome P450, family 88, subfamily A, polypeptide 3
PtXaAlbH.08G048100	AT3G11410	8	5.17e-12	-0.680022	0.093	0.257	1.3e-07	protein phosphatase 2CA
PtXaAlbH.03G076600	AT4G19110	8	5.45e-12	-0.945312	0.096	0.279	1.37e-07	Protein kinase superfamily protein
PtXaAlbH.08G057700	AT3G11130	8	6.81e-12	0.448798	0.122	0.196	1.71e-07	Clathrin, heavy chain
PtXaAlbH.01G146400	ATCG00490	8	7.09e-12	-3.89264	0.003	0.128	1.78e-07	ribulose-bisphosphate carboxylases
PtXaAlbH.04G125000	AT4G39050	8	7.54e-12	0.375112	0.119	0.193	1.89e-07	Kinesin motor family protein
PtXaAlbH.08G045500	AT2G39650	8	7.87e-12	-2.85798	0.016	0.159	1.98e-07	Protein of unknown function (DUF506)
PtXaAlbH.09G085600	AT3G19290	8	8.45e-12	-0.620719	0.122	0.313	2.12e-07	ABRE binding factor 4
PtXaAlbH.13G064700		8	9.49e-12	-0.400404	0.122	0.282	2.38e-07	NA
PtXaAlbH.06G116900	AT5G02770	8	9.84e-12	0.515092	0.212	0.285	2.47e-07
PtXaAlbH.03G018100		8	1.17e-11	0.795372	0.16	0.184	2.95e-07	NA
PtXaAlbH.12G029900	AT3G17790	8	1.24e-11	-2.21833	0.016	0.156	3.12e-07	purple acid phosphatase 17
PtXaAlbH.01G303000	AT5G55660	8	1.45e-11	-0.467116	0.183	0.372	3.64e-07	DEK domain-containing chromatin associated protein
PtXaAlbH.18G065600	AT4G30160	8	1.59e-11	-0.968586	0.112	0.316	3.99e-07	villin 4
PtXaAlbH.09G142600	AT4G35300	8	1.61e-11	-1.28488	0.054	0.215	4.05e-07	tonoplast monosaccharide transporter2
