## Supplementary Table 8 for "Single-nuclei transcriptomics revealed auxin-driven mechanisms of wood plasticity and severe drought tolerance in poplar" (part 2 of 2)

### Sheet: xylem_BIMOD_degs_003PC_035FC_AL (continued)
Supplementary Table 8: List of differentially expressed genes under drought respect the control, in all the clusters identified in the hybrid poplar stem snRNA-seq data (Fig. 2a) identified through the FindMarkers function with Seurat, using the bimod test (|log2FC| ≥ 0.35 and p_val_adj < 0.05).
PtXaAlbH.15G067800	AT4G24740	8	1.62e-11	-0.729674	0.119	0.299	4.07e-07	FUS3-complementing gene 2
PtXaAlbH.09G009700	AT2G28390	8	1.63e-11	-0.831352	0.067	0.215	4.1e-07	SAND family protein
PtXaAlbH.10G001600	ATCG00810	8	1.87e-11	-2.9936	0.01	0.142	4.7e-07	ribosomal protein L22
PtXaAlbH.17G013000	AT5G44180	8	1.91e-11	-0.864921	0.067	0.218	4.79e-07	Homeodomain-like transcriptional regulator
PtXaAlbH.18G063500		8	2e-11	0.564184	0.202	0.254	5.02e-07	NA
PtXaAlbH.19G027500	AT5G32470	8	2.17e-11	-0.848511	0.061	0.212	5.46e-07	Haem oxygenase-like, multi-helical
PtXaAlbH.16G037100	AT3G12120	8	2.32e-11	-1.57307	0.029	0.154	5.84e-07	fatty acid desaturase 2
PtXaAlbH.09G101100	AT2G16370	8	2.57e-11	0.774202	0.208	0.24	6.45e-07	thymidylate synthase 1
PtXaAlbH.03G012300	AT4G22200	8	2.59e-11	-0.738356	0.157	0.36	6.5e-07	potassium transport 2/3
PtXaAlbH.07G057000		8	2.6e-11	-0.676701	0.054	0.182	6.54e-07	NA
PtXaAlbH.02G183700	AT1G04960	8	2.9e-11	0.592569	0.163	0.223	7.29e-07	Protein of unknown function (DUF1664)
PtXaAlbH.07G010500	AT4G38050	8	4.04e-11	1.52109	0.087	0.089	1.01e-06	Xanthine/uracil permease family protein
PtXaAlbH.12G015800	AT5G53420	8	4.65e-11	2.66626	0.16	0.056	1.17e-06	CCT motif family protein
PtXaAlbH.02G151800		8	4.71e-11	-0.680492	0.032	0.142	1.18e-06	NA
PtXaAlbH.09G115100	AT1G68000	8	4.72e-11	-1.14266	0.042	0.173	1.18e-06	phosphatidylinositol synthase 1
PtXaAlbH.01G194200		8	4.74e-11	1.16154	0.192	0.165	1.19e-06	NA
PtXaAlbH.07G116400	AT1G05690	8	5.32e-11	-3.19984	0.016	0.162	1.34e-06	BTB and TAZ domain protein 3
PtXaAlbH.10G085300	AT1G70750	8	5.52e-11	-2.08362	0.029	0.179	1.39e-06	Protein of unknown function, DUF593
PtXaAlbH.12G067300	AT4G24780	8	5.58e-11	-2.41052	0.013	0.137	1.4e-06	Pectin lyase-like superfamily protein
PtXaAlbH.10G031200	AT1G10760	8	5.61e-11	1.64575	0.247	0.168	1.41e-06	Pyruvate phosphate dikinase, PEP/pyruvate binding domain
PtXaAlbH.17G083200	AT5G15930	8	5.87e-11	0.866292	0.087	0.131	1.48e-06	plant adhesion molecule 1
PtXaAlbH.06G225300		8	6.26e-11	-1.15748	0.061	0.218	1.57e-06	NA
PtXaAlbH.06G066200	AT2G19170	8	6.43e-11	-0.989113	0.042	0.159	1.61e-06	subtilisin-like serine protease 3
PtXaAlbH.10G088900	AT1G71010	8	6.88e-11	-1.34112	0.048	0.204	1.73e-06	FORMS APLOID AND BINUCLEATE CELLS 1C
PtXaAlbH.01G282400	AT3G45780	8	7.16e-11	-2.80852	0.013	0.145	1.8e-06	phototropin 1
PtXaAlbH.08G004700	AT3G21180	8	7.38e-11	-0.734017	0.125	0.313	1.85e-06	autoinhibited Ca(2+)-ATPase 9
PtXaAlbH.07G048600		8	8.43e-11	0.371398	0.25	0.33	2.12e-06	NA
PtXaAlbH.09G029100	AT5G59220	8	8.85e-11	-1.75925	0.022	0.131	2.22e-06	highly ABA-induced PP2C gene 1
PtXaAlbH.09G114800	AT4G38580	8	9.28e-11	1.5736	0.24	0.173	2.33e-06	farnesylated protein 6
PtXaAlbH.11G045300	AT5G45920	8	9.39e-11	-0.918154	0.035	0.156	2.36e-06	SGNH hydrolase-type esterase superfamily protein
PtXaAlbH.14G056700	AT4G00755	8	1.02e-10	-1.7878	0.026	0.168	2.55e-06	F-box family protein
PtXaAlbH.12G069300	AT3G04120	8	1.07e-10	-0.570692	0.042	0.151	2.69e-06	glyceraldehyde-3-phosphate dehydrogenase C subunit 1
PtXaAlbH.10G204300	AT3G13580	8	1.36e-10	-1.02134	0.071	0.229	3.42e-06	Ribosomal protein L30/L7 family protein
PtXaAlbH.09G027100	AT3G55530	8	1.63e-10	-1.99306	0.019	0.128	4.08e-06	RING/U-box superfamily protein
PtXaAlbH.01G371800	AT5G56010	8	1.66e-10	-1.77487	0.029	0.173	4.17e-06	heat shock protein 81-3
PtXaAlbH.19G070400	AT1G58350	8	1.73e-10	-1.13201	0.077	0.249	4.33e-06	Putative serine esterase family protein
PtXaAlbH.12G056000		8	1.8e-10	-1.11214	0.019	0.089	4.51e-06	NA
PtXaAlbH.07G040400	AT4G36980	8	1.82e-10	-0.536199	0.186	0.38	4.58e-06
PtXaAlbH.05G190800		8	1.93e-10	-1.87592	0.029	0.176	4.86e-06	NA
PtXaAlbH.07G080800	AT3G05270	8	2.2e-10	-2.22494	0.016	0.142	5.53e-06	Plant protein of unknown function (DUF869)
PtXaAlbH.06G201900	AT2G25737	8	2.25e-10	-4.23175	0.006	0.112	5.65e-06	Sulfite exporter TauE/SafE family protein
PtXaAlbH.16G019500	AT3G56860	8	2.49e-10	-1.3979	0.064	0.237	6.25e-06	UBP1-associated protein 2A
PtXaAlbH.01G114300	AT1G32090	8	2.61e-10	-1.54701	0.026	0.148	6.54e-06	early-responsive to dehydration stress protein (ERD4)
PtXaAlbH.01G295200	ATCG00020	8	3.03e-10	-3.39821	0.003	0.109	7.62e-06	photosystem II reaction center protein A
PtXaAlbH.10G130400	AT2G03150	8	3.09e-10	-0.625658	0.112	0.268	7.75e-06	ATP/GTP-binding protein family
PtXaAlbH.06G191100	AT4G33000	8	3.15e-10	-0.812682	0.042	0.151	7.9e-06	calcineurin B-like protein 10
PtXaAlbH.10G014900	AT5G18620	8	3.35e-10	-0.380086	0.067	0.187	8.4e-06	chromatin remodeling factor17
PtXaAlbH.01G232100	AT1G07120	8	3.38e-10	-2.12853	0.019	0.151	8.48e-06
PtXaAlbH.14G118200	AT1G08660	8	3.39e-10	-0.424594	0.09	0.218	8.51e-06	MALE GAMETOPHYTE DEFECTIVE 2
PtXaAlbH.14G015900	AT5G47820	8	3.51e-10	-0.572359	0.067	0.193	8.82e-06	P-loop containing nucleoside triphosphate hydrolases superfamily protein
PtXaAlbH.17G014700	AT3G07560	8	3.85e-10	-1.3887	0.019	0.115	9.66e-06	peroxin 13
PtXaAlbH.11G115700	AT1G32860	8	4.41e-10	-0.994697	0.058	0.207	1.11e-05	Glycosyl hydrolase superfamily protein
PtXaAlbH.10G187900	AT5G04480	8	4.53e-10	-0.919263	0.077	0.232	1.14e-05	UDP-Glycosyltransferase superfamily protein
PtXaAlbH.01G060600	AT1G30820	8	4.6e-10	-4.3722	0.006	0.128	1.16e-05	CTP synthase family protein
PtXaAlbH.04G097600	AT3G29320	8	4.93e-10	1.73588	0.247	0.134	1.24e-05	Glycosyl transferase, family 35
PtXaAlbH.14G035900	AT4G16830	8	4.93e-10	0.449421	0.093	0.154	1.24e-05	Hyaluronan / mRNA binding family
PtXaAlbH.05G113800	AT4G37550	8	5.95e-10	1.02318	0.115	0.128	1.49e-05	Acetamidase/Formamidase family protein
PtXaAlbH.08G013000	AT3G44110	8	6.26e-10	-2.61311	0.022	0.168	1.57e-05	DNAJ homologue 3
PtXaAlbH.15G025700	AT2G01940	8	6.72e-10	-0.633448	0.071	0.19	1.69e-05	C2H2-like zinc finger protein
PtXaAlbH.05G001600	AT3G05890	8	6.79e-10	-0.92246	0.032	0.137	1.7e-05	Low temperature and salt responsive protein family
PtXaAlbH.01G255800	AT5G09810	8	6.76e-10	-0.96784	0.064	0.207	1.7e-05	actin 7
PtXaAlbH.10G050600	AT3G23530	8	7.2e-10	1.04419	0.295	0.268	1.81e-05	Cyclopropane-fatty-acyl-phospholipid synthase
PtXaAlbH.05G088600	AT5G66160	8	7.34e-10	-0.674007	0.038	0.126	1.84e-05	receptor homology region transmembrane domain ring H2 motif protein 1
PtXaAlbH.11G115100		8	7.88e-10	-2.69184	0.006	0.101	1.98e-05	NA
PtXaAlbH.01G132600	AT5G47240	8	8.03e-10	-1.88329	0.029	0.168	2.02e-05	nudix hydrolase homolog 8
PtXaAlbH.01G347000		8	8.61e-10	-0.510697	0.106	0.251	2.16e-05	NA
PtXaAlbH.06G050300	AT3G57880	8	8.89e-10	-2.97178	0.01	0.126	2.23e-05	Calcium-dependent lipid-binding (CaLB domain) plant phosphoribosyltransferase family protein
PtXaAlbH.04G179200		8	9.1e-10	0.971141	0.183	0.187	2.29e-05	NA
PtXaAlbH.11G006800	AT4G22120	8	9.14e-10	2.31483	0.179	0.067	2.29e-05	ERD (early-responsive to dehydration stress) family protein
PtXaAlbH.04G067700	AT3G52640	8	9.15e-10	0.594165	0.154	0.207	2.3e-05	Zn-dependent exopeptidases superfamily protein
PtXaAlbH.08G027600	AT3G10380	8	9.9e-10	0.843863	0.109	0.128	2.49e-05	subunit of exocyst complex 8
PtXaAlbH.02G000300	AT1G21080	8	1.04e-09	0.644775	0.08	0.12	2.6e-05	DNAJ heat shock N-terminal domain-containing protein
PtXaAlbH.07G007500	AT5G65740	8	1.06e-09	-0.990158	0.228	0.464	2.67e-05	zinc ion binding
PtXaAlbH.03G049500	AT3G14205	8	1.08e-09	-1.2239	0.026	0.128	2.7e-05	Phosphoinositide phosphatase family protein
PtXaAlbH.02G082700	AT1G78140	8	1.09e-09	-2.75281	0.006	0.101	2.73e-05	S-adenosyl-L-methionine-dependent methyltransferases superfamily protein
PtXaAlbH.02G195100	AT3G02050	8	1.09e-09	-0.42193	0.048	0.137	2.75e-05	K+ uptake transporter 3
PtXaAlbH.01G297200		8	1.14e-09	0.579901	0.093	0.126	2.86e-05	NA
PtXaAlbH.08G117300	AT2G01830	8	1.27e-09	-0.82766	0.061	0.198	3.18e-05	CHASE domain containing histidine kinase protein
PtXaAlbH.01G122800	AT2G35260	8	1.34e-09	0.390474	0.135	0.209	3.37e-05
PtXaAlbH.01G246600	AT3G19540	8	1.41e-09	-1.46	0.016	0.106	3.53e-05	Protein of unknown function (DUF620)
PtXaAlbH.10G069000	AT3G22380	8	1.46e-09	-0.459413	0.08	0.196	3.66e-05	time for coffee
PtXaAlbH.17G087200	AT3G02520	8	1.46e-09	-1.18114	0.016	0.101	3.67e-05	general regulatory factor 7
PtXaAlbH.06G005600	AT4G16370	8	1.62e-09	-1.66567	0.032	0.154	4.07e-05	oligopeptide transporter
PtXaAlbH.18G024100	AT5G55190	8	1.75e-09	-1.05179	0.061	0.204	4.39e-05	RAN GTPase 3
PtXaAlbH.02G120000	AT2G44670	8	1.77e-09	-2.09179	0.013	0.112	4.43e-05	Protein of unknown function (DUF581)
PtXaAlbH.02G081900	AT1G78070	8	1.8e-09	0.646169	0.199	0.249	4.51e-05	Transducin/WD40 repeat-like superfamily protein
PtXaAlbH.02G075600	AT1G77690	8	1.96e-09	-2.25159	0.016	0.134	4.92e-05	like AUX1 3
PtXaAlbH.02G007500	AT1G20693	8	2.04e-09	1.0901	0.125	0.126	5.11e-05	high mobility group B2
PtXaAlbH.10G165400		8	2.34e-09	-2.05778	0.026	0.159	5.86e-05	NA
PtXaAlbH.04G156500	AT2G27530	8	2.4e-09	-1.02262	0.013	0.081	6.03e-05	Ribosomal protein L1p/L10e family
PtXaAlbH.03G067600	AT4G17830	8	2.4e-09	0.753998	0.061	0.095	6.03e-05	Peptidase M20/M25/M40 family protein
PtXaAlbH.01G186200	AT2G26980	8	2.68e-09	-2.35585	0.01	0.115	6.74e-05	CBL-interacting protein kinase 3
PtXaAlbH.06G190700	AT5G11850	8	2.76e-09	0.470584	0.064	0.115	6.93e-05	Protein kinase superfamily protein
PtXaAlbH.15G022300	AT1G48410	8	2.86e-09	-1.01539	0.048	0.176	7.18e-05	Stabilizer of iron transporter SufD / Polynucleotidyl transferase
PtXaAlbH.01G360600	AT4G10380	8	2.91e-09	-0.845609	0.083	0.223	7.32e-05	NOD26-like intrinsic protein 5;1
PtXaAlbH.02G031500	AT4G28540	8	3.06e-09	-0.674109	0.077	0.204	7.68e-05	casein kinase I-like 6
PtXaAlbH.03G110800	AT1G64390	8	3.24e-09	-1.42583	0.038	0.165	8.15e-05	glycosyl hydrolase 9C2
PtXaAlbH.14G053200		8	3.27e-09	0.569164	0.272	0.304	8.22e-05	NA
PtXaAlbH.10G001400	ATCG00770	8	3.56e-09	-3.79108	0.006	0.117	8.94e-05	ribosomal protein S8
PtXaAlbH.15G060400	AT3G48190	8	3.64e-09	0.380409	0.109	0.173	9.15e-05	ataxia-telangiectasia mutated
PtXaAlbH.16G015200	AT2G32240	8	3.73e-09	-1.09648	0.048	0.179	9.36e-05
PtXaAlbH.09G131200	AT2G27170	8	4.17e-09	0.551533	0.106	0.14	0.00010471	Structural maintenance of chromosomes (SMC) family protein
PtXaAlbH.04G009600		8	4.35e-09	-2.23051	0.01	0.098	0.000109283	NA
PtXaAlbH.15G045900	AT1G74160	8	4.69e-09	-0.954907	0.019	0.098	0.000117742
PtXaAlbH.14G122500	AT5G48490	8	5.48e-09	-1.54282	0.042	0.182	0.000137481	Bifunctional inhibitor/lipid-transfer protein/seed storage 2S albumin superfamily protein
PtXaAlbH.17G024100	AT4G05320	8	5.56e-09	0.794022	0.205	0.226	0.000139503	polyubiquitin 10
PtXaAlbH.15G050400	AT5G62760	8	5.73e-09	-0.510907	0.093	0.215	0.000143921	P-loop containing nucleoside triphosphate hydrolases superfamily protein
PtXaAlbH.10G152100	AT3G09200	8	6.08e-09	-1.0866	0.045	0.168	0.000152782	Ribosomal protein L10 family protein
PtXaAlbH.03G030900	ATCG00860	8	6.1e-09	-4.8801	0.003	0.109	0.000153166	Chloroplast Ycf2;ATPase, AAA type, core
PtXaAlbH.19G008800		8	6.12e-09	-0.356602	0.138	0.279	0.000153599	NA
PtXaAlbH.01G298800	AT5G55310	8	6.15e-09	-0.527604	0.032	0.106	0.000154521	DNA topoisomerase 1 beta
PtXaAlbH.12G018900	AT5G53130	8	6.37e-09	0.472239	0.071	0.109	0.000160053	cyclic nucleotide gated channel 1
PtXaAlbH.09G105500	AT4G08350	8	6.69e-09	-0.667981	0.026	0.092	0.000168055	global transcription factor group A2
PtXaAlbH.09G032900	AT3G46970	8	6.78e-09	1.93352	0.141	0.073	0.000170178	alpha-glucan phosphorylase 2
PtXaAlbH.16G080100		8	6.91e-09	0.402545	0.205	0.265	0.000173454	NA
PtXaAlbH.18G046500	AT3G43190	8	6.92e-09	-1.58948	0.026	0.131	0.00017383	sucrose synthase 4
PtXaAlbH.08G112000	AT2G01600	8	7.07e-09	-0.994386	0.058	0.182	0.000177422	ENTH/ANTH/VHS superfamily protein
PtXaAlbH.08G025200	AT5G04290	8	7.13e-09	0.871198	0.064	0.106	0.000178982	kow domain-containing transcription factor 1
PtXaAlbH.09G015600	AT2G27030	8	7.19e-09	-1.31595	0.006	0.081	0.000180437	calmodulin 5
PtXaAlbH.03G086200	AT1G12110	8	7.28e-09	-0.876492	0.022	0.115	0.00018283	nitrate transporter 1.1
PtXaAlbH.09G101400	AT2G21520	8	7.47e-09	-0.755868	0.087	0.226	0.000187467	Sec14p-like phosphatidylinositol transfer family protein
PtXaAlbH.10G087700	AT2G01440	8	7.47e-09	0.487915	0.074	0.112	0.000187666	DEAD/DEAH box RNA helicase family protein
PtXaAlbH.16G053200	AT5G06600	8	7.64e-09	-0.616208	0.099	0.243	0.000191893	ubiquitin-specific protease 12
PtXaAlbH.03G020900	AT1G15290	8	7.73e-09	2.17642	0.125	0.067	0.00019413	Tetratricopeptide repeat (TPR)-like superfamily protein
PtXaAlbH.02G042800	AT1G54510	8	8.23e-09	1.00234	0.173	0.176	0.000206588	NIMA-related serine/threonine kinase 1
PtXaAlbH.02G209400	AT5G43900	8	8.39e-09	-1.04226	0.035	0.145	0.000210674	myosin 2
PtXaAlbH.07G021100	AT4G36520	8	8.65e-09	-0.540916	0.064	0.182	0.00021722	Chaperone DnaJ-domain superfamily protein
PtXaAlbH.03G135900		8	8.75e-09	0.905323	0.131	0.156	0.00021979	NA
PtXaAlbH.10G164200	AT5G02500	8	9.11e-09	-2.02723	0.022	0.142	0.00022876	heat shock cognate protein 70-1
PtXaAlbH.13G105900	AT5G39740	8	9.31e-09	-0.580126	0.067	0.187	0.000233869	ribosomal protein L5 B
PtXaAlbH.19G012600	AT1G05520	8	9.34e-09	0.878177	0.051	0.081	0.00023447	Sec23/Sec24 protein transport family protein
PtXaAlbH.13G109400	AT4G28260	8	9.38e-09	-1.81949	0.013	0.103	0.000235624
PtXaAlbH.18G026000		8	9.42e-09	-5.01556	0.003	0.106	0.000236511	NA
PtXaAlbH.05G102600	AT4G36860	8	9.55e-09	-0.436816	0.077	0.19	0.000239666	LIM domain-containing protein
PtXaAlbH.02G080300		8	9.55e-09	-0.885479	0.032	0.137	0.00023973	NA
PtXaAlbH.10G135300		8	9.68e-09	0.368365	0.067	0.128	0.000243057	NA
PtXaAlbH.16G070500	AT3G09630	8	1.02e-08	-1.54656	0.016	0.098	0.000256384	Ribosomal protein L4/L1 family
PtXaAlbH.16G119800	AT5G01010	8	1.06e-08	-0.41035	0.048	0.126	0.000267225
PtXaAlbH.11G077300	AT3G14830	8	1.08e-08	0.726982	0.051	0.081	0.000271926
PtXaAlbH.10G013400		8	1.09e-08	-0.76214	0.051	0.165	0.000273657	NA
PtXaAlbH.05G108400	AT4G36980	8	1.14e-08	-0.360063	0.144	0.271	0.000287097
PtXaAlbH.06G140400		8	1.15e-08	1.32048	0.266	0.223	0.000288089	NA
PtXaAlbH.05G020500	AT1G09020	8	1.22e-08	-1.94228	0.022	0.14	0.000305702	homolog of yeast sucrose nonfermenting 4
PtXaAlbH.06G002400		8	1.22e-08	-0.902693	0.016	0.095	0.000306734	NA
PtXaAlbH.02G042100	AT4G14720	8	1.31e-08	-1.72355	0.026	0.14	0.000329863	TIFY domain/Divergent CCT motif family protein
PtXaAlbH.03G144400	AT1G15860	8	1.33e-08	-0.848385	0.045	0.148	0.000333331	Domain of unknown function (DUF298)
PtXaAlbH.02G163500	AT4G01995	8	1.48e-08	1.50367	0.054	0.059	0.000371684
PtXaAlbH.02G003000	AT1G20920	8	1.49e-08	-0.484521	0.08	0.193	0.000373184	P-loop containing nucleoside triphosphate hydrolases superfamily protein
PtXaAlbH.02G092500	AT1G09960	8	1.49e-08	-1.14824	0.032	0.137	0.000374728	sucrose transporter 4
PtXaAlbH.19G019200		8	1.51e-08	-1.2257	0.051	0.187	0.000378795	NA
PtXaAlbH.15G086300	AT1G26880	8	1.54e-08	-1.84867	0.006	0.073	0.000387128	Ribosomal protein L34e superfamily protein
PtXaAlbH.03G098700	AT1G63440	8	1.56e-08	2.21116	0.163	0.059	0.00039067	heavy metal atpase 5
PtXaAlbH.06G074700		8	1.69e-08	-1.94286	0.016	0.117	0.000424087	NA
PtXaAlbH.04G010300	AT4G21960	8	1.72e-08	0.612514	0.144	0.179	0.000430746	Peroxidase superfamily protein
PtXaAlbH.05G150700	AT1G22770	8	1.76e-08	-0.488989	0.083	0.212	0.000441886	gigantea protein (GI)
PtXaAlbH.01G353700		8	1.79e-08	0.35338	0.131	0.196	0.000449774	NA
PtXaAlbH.14G157500		8	1.82e-08	0.351868	0.179	0.243	0.000458128	NA
PtXaAlbH.03G180200	AT3G13460	8	1.87e-08	-0.80163	0.038	0.12	0.000468367	evolutionarily conserved C-terminal region 2
PtXaAlbH.12G093800		8	1.89e-08	0.444859	0.131	0.182	0.000473494	NA
PtXaAlbH.03G000700	AT1G59610	8	1.93e-08	-1.20892	0.038	0.162	0.000485796	dynamin-like 3
PtXaAlbH.07G016400	AT3G51050	8	2.02e-08	-0.755153	0.045	0.151	0.000507815	FG-GAP repeat-containing protein
PtXaAlbH.01G047900	AT5G43270	8	2.13e-08	0.437676	0.106	0.156	0.000534542	squamosa promoter binding protein-like 2
PtXaAlbH.05G031400	AT1G08820	8	2.16e-08	1.63911	0.054	0.039	0.000543588	vamp/synaptobrevin-associated protein 27-2
PtXaAlbH.18G071600	AT5G57655	8	2.19e-08	-1.99119	0.01	0.092	0.000549007	xylose isomerase family protein
PtXaAlbH.01G304200	AT1G55860	8	2.21e-08	-0.91913	0.038	0.14	0.000553911	ubiquitin-protein ligase 1
PtXaAlbH.12G057300	AT3G48000	8	2.29e-08	-1.73722	0.032	0.159	0.000575573	aldehyde dehydrogenase 2B4
PtXaAlbH.10G131100	AT1G26770	8	2.32e-08	-2.60871	0.01	0.103	0.000582296	expansin A10
PtXaAlbH.02G177100	AT4G03090	8	2.32e-08	-0.50845	0.042	0.128	0.000583774	sequence-specific DNA binding;sequence-specific DNA binding transcription factors
PtXaAlbH.12G002600	AT5G54160	8	2.43e-08	-0.865117	0.035	0.137	0.000609631	O-methyltransferase 1
PtXaAlbH.08G033800	AT5G60390	8	2.43e-08	-2.38454	0.013	0.117	0.000610873	GTP binding Elongation factor Tu family protein
PtXaAlbH.07G064800	AT4G39350	8	2.46e-08	-0.448374	0.067	0.179	0.000616708	cellulose synthase A2
PtXaAlbH.03G141100	AT4G13700	8	2.47e-08	-1.12079	0.038	0.14	0.000619924	purple acid phosphatase 23
PtXaAlbH.07G120200	AT2G43970	8	2.52e-08	-1.50717	0.038	0.168	0.000633206	RNA-binding protein
PtXaAlbH.02G208200	AT2G20180	8	2.63e-08	0.719495	0.09	0.112	0.000659793	phytochrome interacting factor 3-like 5
PtXaAlbH.15G014000	AT5G53460	8	2.68e-08	0.759355	0.186	0.212	0.000672892	NADH-dependent glutamate synthase 1
PtXaAlbH.06G223100	AT5G24930	8	2.77e-08	-1.66325	0.022	0.123	0.000694457	CONSTANS-like 4
PtXaAlbH.07G091400	AT1G48870	8	2.81e-08	-0.734307	0.038	0.126	0.000706246	Transducin/WD40 repeat-like superfamily protein
PtXaAlbH.10G056900	AT1G04300	8	2.88e-08	-0.431005	0.045	0.14	0.000723877	TRAF-like superfamily protein
PtXaAlbH.10G173300	AT2G39260	8	2.98e-08	-1.00185	0.051	0.173	0.000747003	binding;RNA binding
PtXaAlbH.13G010900	AT4G11420	8	3.02e-08	-0.474043	0.038	0.109	0.000759039	eukaryotic translation initiation factor 3A
PtXaAlbH.02G178400	AT3G07650	8	3.03e-08	-0.523603	0.067	0.17	0.000760909	CONSTANS-like 9
PtXaAlbH.05G125700	AT5G65170	8	3.06e-08	-0.480355	0.032	0.092	0.00076877	VQ motif-containing protein
PtXaAlbH.19G038900	AT1G58030	8	3.07e-08	-0.695668	0.051	0.154	0.000771995	cationic amino acid transporter 2
PtXaAlbH.08G130400	AT3G22440	8	3.32e-08	-0.693645	0.051	0.156	0.000832943	FRIGIDA-like protein
PtXaAlbH.07G015300	AT4G36220	8	3.37e-08	-3.26736	0.003	0.089	0.00084532	ferulic acid 5-hydroxylase 1
PtXaAlbH.03G067000	AT1G32540	8	3.63e-08	-8.57438	0	0.081	0.000911524	lsd one like 1
PtXaAlbH.02G075900	AT1G38131	8	3.66e-08	-1.82893	0.013	0.089	0.000917874	O-fucosyltransferase family protein
PtXaAlbH.19G005700	AT5G63640	8	3.68e-08	-1.88023	0.016	0.115	0.000923866	ENTH/VHS/GAT family protein
PtXaAlbH.18G093900	AT5G35200	8	3.88e-08	0.499341	0.035	0.061	0.000973676	ENTH/ANTH/VHS superfamily protein
PtXaAlbH.02G095900	AT1G58230	8	3.93e-08	-0.840266	0.038	0.14	0.000986408	binding
PtXaAlbH.01G112200	AT1G31850	8	4.23e-08	-0.716873	0.032	0.106	0.00106308	S-adenosyl-L-methionine-dependent methyltransferases superfamily protein
PtXaAlbH.08G135500	AT5G43810	8	4.37e-08	-0.377488	0.106	0.223	0.00109678	Stabilizer of iron transporter SufD / Polynucleotidyl transferase
PtXaAlbH.11G129400	AT5G56270	8	4.53e-08	-1.39659	0.019	0.115	0.00113818	WRKY DNA-binding protein 2
PtXaAlbH.19G050100	AT5G36290	8	4.72e-08	-0.787276	0.061	0.179	0.00118476	Uncharacterized protein family (UPF0016)
PtXaAlbH.01G360100	AT1G33240	8	4.91e-08	-1.4716	0.022	0.123	0.00123373	GT-2-like 1
PtXaAlbH.05G114900	AT5G67500	8	4.91e-08	-0.67463	0.013	0.073	0.00123394	voltage dependent anion channel 2
PtXaAlbH.19G018800		8	5.01e-08	-0.931742	0.074	0.207	0.00125819	NA
PtXaAlbH.19G002000	AT5G08450	8	5.08e-08	-2.78707	0.006	0.084	0.00127482
PtXaAlbH.11G047600		8	5.15e-08	-0.598193	0.112	0.26	0.00129215	NA
PtXaAlbH.12G027800	AT1G76810	8	5.49e-08	-1.58006	0.038	0.165	0.0013795	eukaryotic translation initiation factor 2 (eIF-2) family protein
PtXaAlbH.13G069400	AT5G60570	8	5.52e-08	-1.14307	0.026	0.115	0.00138593	Galactose oxidase/kelch repeat superfamily protein
PtXaAlbH.08G086900	AT3G17090	8	5.59e-08	-1.80158	0.01	0.078	0.00140472	Protein phosphatase 2C family protein
PtXaAlbH.05G148700		8	5.61e-08	0.961192	0.074	0.084	0.00140849	NA
PtXaAlbH.01G298900	AT5G55390	8	5.72e-08	-0.355425	0.051	0.145	0.00143674	ENHANCED DOWNY MILDEW 2
PtXaAlbH.04G064100	AT5G37020	8	5.82e-08	0.65645	0.109	0.14	0.00146255	auxin response factor 8
PtXaAlbH.08G119700	AT2G01980	8	5.85e-08	-1.09469	0.087	0.243	0.00146793	sodium proton exchanger, putative (NHX7) (SOS1)
PtXaAlbH.11G064200		8	5.99e-08	0.59973	0.135	0.154	0.00150343	NA
PtXaAlbH.02G071000		8	6.16e-08	-1.95825	0.01	0.089	0.00154733	NA
PtXaAlbH.12G056300	AT3G48050	8	6.19e-08	-0.880022	0.035	0.131	0.00155501	BAH domain ;TFIIS helical bundle-like domain
PtXaAlbH.12G069500	AT5G63320	8	6.57e-08	0.388968	0.106	0.159	0.00165091	nuclear protein X1
PtXaAlbH.18G090900	AT1G30270	8	6.63e-08	0.457277	0.109	0.156	0.00166372	CBL-interacting protein kinase 23
PtXaAlbH.19G079300	AT1G71820	8	6.97e-08	-1.38401	0.013	0.061	0.00175066	SEC6
PtXaAlbH.10G112200	AT3G16920	8	7.06e-08	-1.62876	0.01	0.081	0.00177219	chitinase-like protein 2
PtXaAlbH.05G003700	AT5G26751	8	7.17e-08	-0.424567	0.08	0.19	0.0017994	shaggy-related kinase 11
PtXaAlbH.08G018800	AT4G40045	8	7.46e-08	-0.393088	0.09	0.198	0.0018722
PtXaAlbH.12G075300		8	7.61e-08	1.13012	0.141	0.148	0.00190959	NA
PtXaAlbH.12G044000	AT1G73920	8	7.92e-08	-0.953116	0.026	0.115	0.0019885	alpha/beta-Hydrolases superfamily protein
PtXaAlbH.03G037900	AT1G80000	8	7.98e-08	-0.550504	0.051	0.134	0.00200257	CASC3/Barentsz eIF4AIII binding
PtXaAlbH.15G062700	AT4G24680	8	8.03e-08	-1.06711	0.032	0.134	0.00201663	modifier of snc1
PtXaAlbH.05G019100		8	8.08e-08	-0.846248	0.035	0.12	0.00202946	NA
PtXaAlbH.05G016500	AT3G05545	8	8.35e-08	-0.502515	0.038	0.128	0.00209597	RING/U-box superfamily protein
PtXaAlbH.04G086300	AT3G02470	8	8.37e-08	-2.5735	0.016	0.126	0.00210067	S-adenosylmethionine decarboxylase
PtXaAlbH.12G023600	AT5G65770	8	8.49e-08	-0.538841	0.038	0.117	0.00213107	little nuclei4
PtXaAlbH.11G090600	AT5G54440	8	8.49e-08	-0.713066	0.032	0.117	0.00213137	CLUB
PtXaAlbH.16G025800	AT5G05140	8	8.65e-08	0.480877	0.013	0.034	0.00217136	Transcription elongation factor (TFIIS) family protein
PtXaAlbH.15G085800	AT5G61960	8	8.72e-08	-0.747819	0.022	0.095	0.00218954	MEI2-like protein 1
PtXaAlbH.16G005600		8	8.91e-08	-2.19833	0.026	0.148	0.00223724	NA
PtXaAlbH.19G053900	AT3G56360	8	9.09e-08	-3.57095	0.003	0.089	0.00228224
PtXaAlbH.11G061500	AT5G46180	8	9.29e-08	0.844899	0.131	0.156	0.00233336	ornithine-delta-aminotransferase
PtXaAlbH.15G031100	AT1G48600	8	9.51e-08	-1.22837	0.109	0.265	0.00238841	S-adenosyl-L-methionine-dependent methyltransferases superfamily protein
PtXaAlbH.14G111500	AT1G63900	8	9.52e-08	0.543426	0.058	0.098	0.00238919	E3 Ubiquitin ligase family protein
PtXaAlbH.11G064400		8	9.52e-08	0.691604	0.112	0.142	0.00239075	NA
PtXaAlbH.10G083600	AT1G70670	8	9.73e-08	2.48373	0.077	0.036	0.00244222	Caleosin-related family protein
PtXaAlbH.10G191600	AT3G56240	8	9.93e-08	-0.590499	0.093	0.221	0.00249437	copper chaperone
PtXaAlbH.05G013400	AT3G05670	8	9.98e-08	-0.54551	0.119	0.257	0.00250686	RING/U-box protein
PtXaAlbH.18G081800	AT5G58000	8	1e-07	-1.20164	0.045	0.159	0.00251458	Reticulon family protein
PtXaAlbH.12G095800	AT5G62390	8	1.01e-07	-1.47843	0.054	0.19	0.00254354	BCL-2-associated athanogene 7
PtXaAlbH.16G030100	AT3G10250	8	1.04e-07	-0.581667	0.032	0.103	0.0026228	Plant protein 1589 of unknown function
PtXaAlbH.08G008200	AT5G06600	8	1.06e-07	-0.501333	0.058	0.156	0.00266463	ubiquitin-specific protease 12
PtXaAlbH.03G063300	AT5G47010	8	1.07e-07	1.13701	0.09	0.092	0.00267461	RNA helicase, putative
PtXaAlbH.12G102200	AT4G25500	8	1.1e-07	-0.423045	0.08	0.193	0.00276983	arginine/serine-rich splicing factor 35
PtXaAlbH.11G093700		8	1.11e-07	-1.55981	0.035	0.154	0.00279464	NA
PtXaAlbH.08G109900		8	1.12e-07	-1.53895	0.026	0.128	0.0028045	NA
PtXaAlbH.04G121900		8	1.15e-07	0.931144	0.106	0.117	0.00289019	NA
PtXaAlbH.07G078300	AT5G65260	8	1.17e-07	-0.810841	0.087	0.221	0.00292548	RNA-binding (RRM/RBD/RNP motifs) family protein
PtXaAlbH.01G237200	AT5G65630	8	1.2e-07	-1.12496	0.035	0.14	0.00302328	global transcription factor group E7
PtXaAlbH.09G084100	AT1G49760	8	1.2e-07	-0.652939	0.032	0.115	0.00302486	poly(A) binding protein 8
PtXaAlbH.02G139400	AT1G01490	8	1.26e-07	-4.91648	0.003	0.095	0.00316975	Heavy metal transport/detoxification superfamily protein
PtXaAlbH.19G104700	AT5G58350	8	1.29e-07	2.17259	0.183	0.078	0.00325017	with no lysine (K) kinase 4
PtXaAlbH.10G139800	AT3G12670	8	1.3e-07	-0.670881	0.048	0.145	0.00327067	CTP synthase family protein
PtXaAlbH.05G152700	AT1G71790	8	1.35e-07	-0.546969	0.087	0.198	0.00339027	Subunits of heterodimeric actin filament capping protein Capz superfamily
PtXaAlbH.14G105700	AT3G62770	8	1.36e-07	-0.623104	0.01	0.039	0.0034062	Transducin/WD40 repeat-like superfamily protein
PtXaAlbH.02G001500	AT1G76620	8	1.36e-07	-1.15832	0.029	0.126	0.00342361	Protein of unknown function, DUF547
PtXaAlbH.11G040700	AT1G28400	8	1.37e-07	-0.930197	0.013	0.075	0.00344534
PtXaAlbH.03G033700	AT4G29080	8	1.41e-07	-1.63144	0.035	0.156	0.0035367	phytochrome-associated protein 2
PtXaAlbH.05G060200	AT2G22250	8	1.42e-07	-0.650265	0.016	0.059	0.00356677	aspartate aminotransferase
PtXaAlbH.18G048600	AT1G72710	8	1.5e-07	0.777586	0.051	0.073	0.00376664	casein kinase 1-like protein 2
PtXaAlbH.16G053800	AT5G06570	8	1.5e-07	-2.82612	0.01	0.103	0.00377418	alpha/beta-Hydrolases superfamily protein
PtXaAlbH.01G000600	AT1G55550	8	1.55e-07	-0.748567	0.051	0.145	0.00388269	P-loop containing nucleoside triphosphate hydrolases superfamily protein
PtXaAlbH.19G050300	AT5G36230	8	1.61e-07	-0.539896	0.067	0.168	0.00403795	ARM repeat superfamily protein
PtXaAlbH.12G048700	AT5G07740	8	1.65e-07	-0.620775	0.026	0.078	0.00413735	actin binding
PtXaAlbH.10G184000	AT3G54880	8	1.65e-07	-1.26226	0.006	0.036	0.00413786
PtXaAlbH.19G042000	AT5G35980	8	1.65e-07	-0.525262	0.032	0.112	0.00414772	yeast YAK1-related gene 1
PtXaAlbH.08G108800	AT1G71010	8	1.68e-07	-0.468839	0.067	0.165	0.00422108	FORMS APLOID AND BINUCLEATE CELLS 1C
PtXaAlbH.01G264000	AT4G13940	8	1.7e-07	-1.22053	0.029	0.123	0.00427662	S-adenosyl-L-homocysteine hydrolase
PtXaAlbH.06G209900	AT4G32410	8	1.74e-07	-0.472093	0.064	0.154	0.00436823	cellulose synthase 1
PtXaAlbH.09G071100	AT1G50030	8	1.74e-07	-0.967565	0.032	0.123	0.00437858	target of rapamycin
PtXaAlbH.13G008000		8	1.75e-07	0.459225	0.061	0.103	0.00439642	NA
PtXaAlbH.17G040900	AT2G32810	8	1.79e-07	-0.36925	0.054	0.14	0.00450176	beta galactosidase 9
PtXaAlbH.04G134200	AT2G16660	8	1.81e-07	4.93066	0.067	0.006	0.0045424	Major facilitator superfamily protein
PtXaAlbH.18G080400	AT5G57940	8	1.83e-07	-0.765366	0.048	0.151	0.00459701	cyclic nucleotide gated channel 5
PtXaAlbH.03G032700	AT1G52150	8	1.84e-07	-0.395223	0.061	0.154	0.00460906	Homeobox-leucine zipper family protein / lipid-binding START domain-containing protein
PtXaAlbH.04G179500	AT5G49760	8	1.84e-07	0.774831	0.032	0.047	0.00461754	Leucine-rich repeat protein kinase family protein
PtXaAlbH.15G109000	AT5G62090	8	1.85e-07	0.9003	0.045	0.067	0.00463607	SEUSS-like 2
PtXaAlbH.10G189800	AT5G04560	8	1.85e-07	-1.17136	0.01	0.061	0.00463919	HhH-GPD base excision DNA repair family protein
PtXaAlbH.16G029500	AT3G56990	8	1.86e-07	1.21229	0.042	0.053	0.00466207	embryo sac development arrest 7
PtXaAlbH.04G078800	AT5G16150	8	1.88e-07	-0.70005	0.058	0.159	0.00472185	plastidic GLC translocator
PtXaAlbH.01G341600		8	1.88e-07	-1.03744	0.083	0.229	0.00472585	NA
PtXaAlbH.16G078900		8	1.92e-07	-0.803995	0.064	0.179	0.00483283	NA
PtXaAlbH.16G025700	AT5G12250	8	1.96e-07	-1.68407	0.032	0.148	0.00492227	beta-6 tubulin
PtXaAlbH.13G070000	AT3G42050	8	1.99e-07	1.03065	0.064	0.089	0.00500081	vacuolar ATP synthase subunit H family protein
PtXaAlbH.13G117500	AT2G20900	8	2.17e-07	-1.06556	0.038	0.148	0.00543681	diacylglycerol kinase 5
PtXaAlbH.19G065200		8	2.17e-07	0.793743	0.103	0.128	0.00543728	NA
PtXaAlbH.08G066100	AT3G12680	8	2.2e-07	1.21782	0.058	0.067	0.00551707	floral homeotic protein (HUA1)
PtXaAlbH.18G036600	AT2G26280	8	2.21e-07	0.583394	0.189	0.221	0.00553777	CTC-interacting domain 7
PtXaAlbH.08G117900	AT1G14720	8	2.21e-07	-0.856503	0.042	0.145	0.00555694	xyloglucan endotransglucosylase/hydrolase 28
PtXaAlbH.05G096600	AT4G36520	8	2.22e-07	-3.29211	0.013	0.117	0.00556175	Chaperone DnaJ-domain superfamily protein
PtXaAlbH.01G205300	AT3G09360	8	2.23e-07	0.636528	0.061	0.092	0.00560805	Cyclin/Brf1-like TBP-binding protein
PtXaAlbH.06G153000	AT4G30960	8	2.31e-07	-1.07537	0.042	0.145	0.00579883	SOS3-interacting protein 3
PtXaAlbH.02G099300	AT1G10120	8	2.36e-07	-2.18298	0.006	0.073	0.00591583	basic helix-loop-helix (bHLH) DNA-binding superfamily protein
PtXaAlbH.19G051100	AT1G24706	8	2.41e-07	0.561516	0.147	0.182	0.00604181	THO2
PtXaAlbH.18G023900	AT4G32420	8	2.43e-07	0.878486	0.067	0.081	0.00609477	Cyclophilin-like peptidyl-prolyl cis-trans isomerase family protein
PtXaAlbH.06G188500	AT2G26150	8	2.46e-07	1.12642	0.045	0.053	0.00617494	heat shock transcription factor A2
PtXaAlbH.01G160700	ATCG00650	8	2.53e-07	-8.40315	0	0.073	0.00634925	ribosomal protein S18
PtXaAlbH.05G157400		8	2.62e-07	-1.44357	0.026	0.112	0.00658258	NA
PtXaAlbH.01G141400	AT1G72440	8	2.62e-07	-0.628258	0.048	0.128	0.00658966	CCAAT-binding factor
PtXaAlbH.06G161800		8	2.62e-07	-0.554282	0.054	0.151	0.00659099	NA
PtXaAlbH.02G052200	AT2G42880	8	2.68e-07	-1.09056	0.019	0.092	0.00673919	MAP kinase 20
PtXaAlbH.06G114400	AT3G09690	8	2.69e-07	-1.55912	0.013	0.084	0.00676306	alpha/beta-Hydrolases superfamily protein
PtXaAlbH.06G000700	AT4G17150	8	2.81e-07	1.18383	0.022	0.039	0.00705322	alpha/beta-Hydrolases superfamily protein
PtXaAlbH.06G126100	AT5G26210	8	2.82e-07	-1.19017	0.029	0.126	0.00706846	alfin-like 4
PtXaAlbH.03G062200	AT2G35190	8	2.87e-07	-2.00704	0.006	0.05	0.00720689	novel plant snare 11
PtXaAlbH.06G166500	AT2G35940	8	2.97e-07	1.0717	0.173	0.162	0.00745068	BEL1-like homeodomain 1
PtXaAlbH.04G168800	AT2G27980	8	3.03e-07	-0.676504	0.038	0.12	0.00761637	Acyl-CoA N-acyltransferase with RING/FYVE/PHD-type zinc finger domain
PtXaAlbH.04G013600		8	3.18e-07	-1.46742	0.038	0.148	0.00799557	NA
PtXaAlbH.01G341700		8	3.23e-07	-0.872534	0.064	0.184	0.00811811	NA
PtXaAlbH.15G046100		8	3.26e-07	-2.22336	0.01	0.089	0.00818252	NA
PtXaAlbH.14G090800	AT2G47110	8	3.26e-07	-1.72563	0.01	0.075	0.00819124	ubiquitin 6
PtXaAlbH.12G095400	AT5G05010	8	3.29e-07	-0.827054	0.026	0.089	0.00825434	clathrin adaptor complexes medium subunit family protein
PtXaAlbH.16G053700	AT5G06580	8	3.33e-07	-0.71038	0.071	0.187	0.008361	FAD-linked oxidases family protein
PtXaAlbH.05G200500	AT1G20693	8	3.39e-07	0.764558	0.163	0.176	0.00850218	high mobility group B2
PtXaAlbH.08G183400	AT3G16630	8	3.53e-07	-0.819751	0.045	0.14	0.00887095	P-loop containing nucleoside triphosphate hydrolases superfamily protein
PtXaAlbH.17G027500	AT4G15180	8	3.56e-07	-1.02067	0.038	0.134	0.0089313	SET domain protein 2
PtXaAlbH.02G171800	AT1G02840	8	3.57e-07	1.22727	0.125	0.112	0.00895445	RNA-binding (RRM/RBD/RNP motifs) family protein
PtXaAlbH.10G026800	AT1G70060	8	3.62e-07	-0.444157	0.106	0.223	0.00909983	SIN3-like 4
PtXaAlbH.01G305800	AT3G13224	8	3.65e-07	-0.458661	0.026	0.075	0.00915853	RNA-binding (RRM/RBD/RNP motifs) family protein
PtXaAlbH.05G087700	AT4G35920	8	3.66e-07	-0.414323	0.045	0.131	0.00919695	PLAC8 family protein
PtXaAlbH.13G104700	AT3G59690	8	3.75e-07	-0.589425	0.038	0.112	0.0094196	IQ-domain 13
PtXaAlbH.17G045600	AT3G26935	8	3.76e-07	-0.79628	0.042	0.14	0.00943156	DHHC-type zinc finger family protein
PtXaAlbH.01G088700	AT4G11560	8	3.77e-07	-0.660042	0.019	0.089	0.00947626	bromo-adjacent homology (BAH) domain-containing protein
PtXaAlbH.08G052700	AT2G39950	8	3.85e-07	-0.474682	0.058	0.148	0.00966095
PtXaAlbH.14G054700	AT2G45660	8	3.86e-07	-1.2695	0.022	0.109	0.00970442	AGAMOUS-like 20
PtXaAlbH.05G011500	AT1G56340	8	3.88e-07	-0.848985	0.064	0.179	0.00973266	calreticulin 1a
PtXaAlbH.05G086600		8	4e-07	0.75821	0.144	0.165	0.0100389	NA
PtXaAlbH.11G049300	AT4G18710	8	4.01e-07	-0.865816	0.051	0.156	0.0100776	Protein kinase superfamily protein
PtXaAlbH.08G112400	AT1G23190	8	4.27e-07	-0.87815	0.054	0.162	0.0107297	Phosphoglucomutase/phosphomannomutase family protein
PtXaAlbH.05G057400	AT5G65020	8	4.29e-07	-1.26736	0.035	0.14	0.0107727	annexin 2
PtXaAlbH.12G075800		8	4.33e-07	0.624651	0.237	0.263	0.0108634	NA
PtXaAlbH.02G175000	AT3G62900	8	4.35e-07	-1.38731	0.029	0.128	0.0109225	CW-type Zinc Finger
PtXaAlbH.08G075200	AT1G69450	8	4.39e-07	0.790331	0.109	0.115	0.0110229	Early-responsive to dehydration stress protein (ERD4)
PtXaAlbH.08G121200	AT2G02070	8	4.49e-07	-1.80619	0.019	0.115	0.0112651	indeterminate(ID)-domain 5
PtXaAlbH.09G102000	AT4G39140	8	4.5e-07	-0.650142	0.032	0.103	0.0113028	RING/U-box superfamily protein
PtXaAlbH.01G376000	AT2G04690	8	4.54e-07	-0.67821	0.051	0.145	0.0113901	Pyridoxamine 5'-phosphate oxidase family protein
PtXaAlbH.08G158000	AT1G67910	8	4.54e-07	1.76278	0.115	0.073	0.0114045
PtXaAlbH.07G016800	AT4G36360	8	4.78e-07	-1.48847	0.032	0.14	0.0119913	beta-galactosidase 3
PtXaAlbH.14G068600	AT4G01290	8	4.79e-07	-0.739748	0.038	0.126	0.0120345
PtXaAlbH.01G054500	AT1G28100	8	4.99e-07	3.82663	0.083	0.017	0.0125396
PtXaAlbH.04G180900	AT4G19420	8	5.08e-07	-1.20615	0.067	0.204	0.0127482	Pectinacetylesterase family protein
PtXaAlbH.18G038400	AT4G29810	8	5.13e-07	-1.19097	0.013	0.075	0.0128735	MAP kinase kinase 2
PtXaAlbH.09G007300	AT2G28315	8	5.16e-07	-0.861062	0.045	0.14	0.0129665	Nucleotide/sugar transporter family protein
PtXaAlbH.04G038700	AT5G46070	8	5.17e-07	-0.931092	0.016	0.084	0.0129924	Guanylate-binding family protein
PtXaAlbH.03G131100	AT2G33540	8	5.29e-07	0.492568	0.051	0.084	0.0132878	C-terminal domain phosphatase-like 3
PtXaAlbH.02G095500	AT1G58250	8	5.31e-07	0.355086	0.061	0.112	0.0133353	Golgi-body localisation protein domain ;RNA pol II promoter Fmp27 protein domain
PtXaAlbH.19G037600	AT5G17920	8	5.37e-07	-2.34449	0.019	0.126	0.0134733	Cobalamin-independent synthase family protein
PtXaAlbH.16G030000	AT3G57040	8	5.37e-07	-2.32322	0.013	0.098	0.0134824	response regulator 9
PtXaAlbH.13G057800	AT3G03770	8	5.38e-07	0.797538	0.16	0.179	0.0135021	Leucine-rich repeat protein kinase family protein
PtXaAlbH.05G201000	AT5G43822	8	5.38e-07	-1.65793	0.006	0.034	0.0135147	Pentatricopeptide repeat (PPR) superfamily protein
PtXaAlbH.01G346200		8	5.39e-07	-0.780282	0.051	0.154	0.0135417	NA
PtXaAlbH.16G033700	AT2G41430	8	5.47e-07	-1.17322	0.045	0.156	0.0137406	dehydration-induced protein (ERD15)
PtXaAlbH.07G065400	AT4G39370	8	5.58e-07	0.541413	0.045	0.07	0.0140107	ubiquitin-specific protease 27
PtXaAlbH.19G036800	AT5G08080	8	5.67e-07	-0.413233	0.045	0.12	0.014233	syntaxin of plants 132
PtXaAlbH.08G113700	AT1G70670	8	5.79e-07	-1.31297	0.029	0.115	0.0145442	Caleosin-related family protein
PtXaAlbH.06G196500	AT2G25760	8	5.83e-07	-0.883262	0.038	0.128	0.0146478	Protein kinase family protein
PtXaAlbH.04G164300	AT1G07990	8	5.87e-07	0.52208	0.08	0.117	0.0147352	SIT4 phosphatase-associated family protein
PtXaAlbH.14G141400	AT5G48335	8	6e-07	-0.742947	0.035	0.112	0.0150736
PtXaAlbH.13G105700	AT3G59780	8	6.04e-07	-0.402442	0.054	0.134	0.0151571	Rhodanese/Cell cycle control phosphatase superfamily protein
PtXaAlbH.04G150200	AT3G43590	8	6.04e-07	-1.23046	0.029	0.115	0.0151666	zinc knuckle (CCHC-type) family protein
PtXaAlbH.03G101200	AT1G01620	8	6.07e-07	-0.449232	0.093	0.201	0.0152364	plasma membrane intrinsic protein 1C
PtXaAlbH.03G037700	AT1G52360	8	6.39e-07	-0.9705	0.032	0.117	0.0160473	Coatomer, beta' subunit
PtXaAlbH.07G013500	AT2G18050	8	6.44e-07	2.35963	0.125	0.053	0.0161756	histone H1-3
PtXaAlbH.01G263900	AT4G13930	8	6.46e-07	-1.18839	0.038	0.14	0.01623	serine hydroxymethyltransferase 4
PtXaAlbH.01G036600	AT1G80920	8	6.55e-07	0.840394	0.048	0.064	0.0164467	Chaperone DnaJ-domain superfamily protein
PtXaAlbH.19G009700		8	6.55e-07	0.512493	0.074	0.12	0.0164524	NA
PtXaAlbH.05G014000	AT5G27030	8	6.9e-07	0.417736	0.045	0.078	0.0173312	TOPLESS-related 3
PtXaAlbH.03G019800	AT1G15750	8	7.17e-07	0.657189	0.083	0.112	0.0180041	Transducin family protein / WD-40 repeat family protein
PtXaAlbH.06G118000		8	7.24e-07	-1.50264	0.006	0.047	0.0181889	NA
PtXaAlbH.04G034100	AT1G28240	8	7.32e-07	-1.25787	0.022	0.109	0.0183784	Protein of unknown function (DUF616)
PtXaAlbH.06G088100	AT3G51840	8	7.39e-07	0.401816	0.071	0.109	0.0185433	acyl-CoA oxidase 4
PtXaAlbH.01G355600	AT1G32860	8	7.55e-07	-1.26127	0.061	0.187	0.0189447	Glycosyl hydrolase superfamily protein
PtXaAlbH.17G023300	AT3G59360	8	7.92e-07	-1.12703	0.032	0.126	0.0198987	UDP-galactose transporter 6
PtXaAlbH.01G294800	AT4G26850	8	8.01e-07	-1.42819	0.019	0.106	0.020122	mannose-1-phosphate guanylyltransferase (GDP)s;GDP-galactose:mannose-1-phosphate guanylyltransferases;GDP-galactose:glucose-1-phosphate guanylyltransferases;GDP-galactose:myoinositol-1-phosphate guanylyltransferases;glucose-1-phosphate guanylyltransferase
PtXaAlbH.19G029700	AT4G13440	8	8.14e-07	3.17019	0.103	0.022	0.0204475	Calcium-binding EF-hand family protein
PtXaAlbH.05G081300	AT2G17550	8	8.25e-07	-1.59302	0.01	0.07	0.0207254
PtXaAlbH.05G206400	AT5G42400	8	8.32e-07	-0.76808	0.064	0.17	0.0209017	SET domain protein 25
PtXaAlbH.04G063800	AT1G02780	8	8.38e-07	-1.06289	0.016	0.073	0.0210486	Ribosomal protein L19e family protein
PtXaAlbH.17G119000	AT1G79940	8	8.4e-07	-1.00473	0.01	0.042	0.0210814	DnaJ / Sec63 Brl domains-containing protein
PtXaAlbH.15G079400	AT5G63520	8	8.63e-07	-0.974998	0.026	0.101	0.021666
PtXaAlbH.08G136200	AT3G55760	8	8.98e-07	3.02013	0.119	0.031	0.0225591
PtXaAlbH.07G035800	AT5G66920	8	9.09e-07	-0.985398	0.054	0.165	0.022819	SKU5 similar 17
PtXaAlbH.01G138900	AT1G53730	8	9.17e-07	-2.00975	0.006	0.061	0.023015	STRUBBELIG-receptor family 6
PtXaAlbH.08G128700	AT3G22380	8	9.2e-07	-0.593035	0.074	0.182	0.0230947	time for coffee
PtXaAlbH.18G073200	AT5G57710	8	9.26e-07	-1.14487	0.029	0.117	0.0232543	Double Clp-N motif-containing P-loop nucleoside triphosphate hydrolases superfamily protein
PtXaAlbH.10G158400	AT2G39770	8	9.35e-07	-1.0307	0.045	0.148	0.0234836	Glucose-1-phosphate adenylyltransferase family protein
PtXaAlbH.04G030600		8	9.35e-07	-1.31925	0.01	0.053	0.0234851	NA
PtXaAlbH.05G039100		8	9.5e-07	0.460038	0.067	0.103	0.0238512	NA
PtXaAlbH.01G173400	AT5G64170	8	9.5e-07	-1.36821	0.042	0.151	0.0238517	dentin sialophosphoprotein-related
PtXaAlbH.01G018600	AT3G51950	8	9.59e-07	0.440885	0.109	0.154	0.0240897	Zinc finger (CCCH-type) family protein / RNA recognition motif (RRM)-containing protein
PtXaAlbH.04G176300	AT1G59610	8	9.66e-07	-0.992015	0.051	0.159	0.024261	dynamin-like 3
PtXaAlbH.15G103600		8	9.88e-07	0.577625	0.054	0.089	0.024819	NA
PtXaAlbH.15G006300	AT5G24400	8	1.01e-06	0.836646	0.026	0.045	0.0252941	NagB/RpiA/CoA transferase-like superfamily protein
PtXaAlbH.03G022900	AT3G21280	8	1.02e-06	-0.398235	0.058	0.14	0.0255086	ubiquitin-specific protease 7
PtXaAlbH.11G070000	AT3G14570	8	1.02e-06	-1.49721	0.016	0.098	0.0257003	glucan synthase-like 4
PtXaAlbH.11G063600		8	1.03e-06	-0.498738	0.058	0.142	0.0259081	NA
PtXaAlbH.09G042400	AT1G51410	8	1.04e-06	-1.56465	0.022	0.112	0.0260322	NAD(P)-binding Rossmann-fold superfamily protein
PtXaAlbH.10G070500	AT3G06010	8	1.04e-06	0.549297	0.029	0.047	0.0260472	Homeotic gene regulator
PtXaAlbH.01G128700		8	1.05e-06	1.12865	0.058	0.061	0.0262459	NA
PtXaAlbH.01G143500	AT1G54100	8	1.06e-06	0.789789	0.138	0.148	0.0265942	aldehyde dehydrogenase 7B4
PtXaAlbH.07G018000	AT4G18905	8	1.07e-06	-0.97553	0.022	0.089	0.0267436	Transducin/WD40 repeat-like superfamily protein
PtXaAlbH.14G010800	AT5G43130	8	1.08e-06	-1.49749	0.022	0.115	0.027236	TBP-associated factor 4
PtXaAlbH.04G166400	AT2G28070	8	1.09e-06	1.25693	0.147	0.12	0.0272437	ABC-2 type transporter family protein
PtXaAlbH.04G039300	AT2G33860	8	1.09e-06	-0.470527	0.077	0.176	0.027301	Transcriptional factor B3 family protein / auxin-responsive factor AUX/IAA-related
PtXaAlbH.07G007800		8	1.09e-06	-0.982089	0.013	0.061	0.0274912	NA
PtXaAlbH.04G147200	AT5G35210	8	1.1e-06	-0.48051	0.01	0.045	0.0275552	metalloendopeptidases;zinc ion binding;DNA binding
PtXaAlbH.08G064100	AT5G16260	8	1.1e-06	-0.583963	0.038	0.112	0.027571	RNA binding (RRM/RBD/RNP motifs) family protein
PtXaAlbH.16G025100	AT3G56680	8	1.1e-06	-1.02015	0.006	0.059	0.0276899	Single-stranded nucleic acid binding R3H protein
PtXaAlbH.14G107700	AT4G03180	8	1.12e-06	-0.477116	0.01	0.034	0.028202
PtXaAlbH.10G009800	AT3G06860	8	1.13e-06	-1.4047	0.019	0.095	0.0284492	multifunctional protein 2
PtXaAlbH.13G073500	AT3G03330	8	1.14e-06	-1.16658	0.029	0.112	0.0286229	NAD(P)-binding Rossmann-fold superfamily protein
PtXaAlbH.10G044000	AT1G67430	8	1.16e-06	-1.09166	0.035	0.126	0.0291919	Ribosomal protein L22p/L17e family protein
PtXaAlbH.07G100500	AT1G05270	8	1.17e-06	-1.38876	0.013	0.07	0.0292592	TraB family protein
PtXaAlbH.03G094400	AT4G22990	8	1.17e-06	0.409276	0.176	0.229	0.0292768	Major Facilitator Superfamily with SPX (SYG1/Pho81/XPR1) domain-containing protein
PtXaAlbH.07G053600		8	1.17e-06	-0.725711	0.103	0.235	0.0293565	NA
PtXaAlbH.15G049600	AT1G74690	8	1.17e-06	-0.933174	0.032	0.115	0.0294697	IQ-domain 31
PtXaAlbH.14G056800	AT2G45740	8	1.18e-06	-1.61524	0.019	0.098	0.0297226	peroxin 11D
PtXaAlbH.09G001300	AT2G27920	8	1.19e-06	-0.925339	0.045	0.14	0.0297897	serine carboxypeptidase-like 51
PtXaAlbH.17G100800	AT1G66330	8	1.19e-06	0.406581	0.071	0.112	0.0299067	senescence-associated family protein
PtXaAlbH.09G045900	AT3G63470	8	1.19e-06	-1.78651	0.016	0.098	0.0299077	serine carboxypeptidase-like 40
PtXaAlbH.17G022400	AT4G10320	8	1.21e-06	-1.05291	0.019	0.092	0.0302997	tRNA synthetase class I (I, L, M and V) family protein
PtXaAlbH.14G002500		8	1.21e-06	0.553386	0.096	0.137	0.0303183	NA
PtXaAlbH.10G165000	AT3G46460	8	1.22e-06	1.28521	0.115	0.098	0.0306769	ubiquitin-conjugating enzyme 13
PtXaAlbH.06G230200	AT4G31360	8	1.23e-06	1.09698	0.064	0.084	0.0310076	selenium binding
PtXaAlbH.06G119800	AT1G74960	8	1.25e-06	0.808924	0.099	0.123	0.031485	fatty acid biosynthesis 1
PtXaAlbH.01G179700	AT5G22010	8	1.26e-06	-1.07305	0.051	0.162	0.0317402	replication factor C1
PtXaAlbH.09G097300	AT4G34450	8	1.28e-06	-1.56319	0.016	0.092	0.0320734	coatomer gamma-2 subunit, putative / gamma-2 coat protein, putative / gamma-2 COP, putative
PtXaAlbH.02G165500	AT1G02640	8	1.28e-06	-1.70273	0.013	0.084	0.0321582	beta-xylosidase 2
PtXaAlbH.08G043900	AT5G02500	8	1.29e-06	-0.741996	0.032	0.112	0.0323813	heat shock cognate protein 70-1
PtXaAlbH.18G041700	AT2G19390	8	1.3e-06	-0.618338	0.048	0.128	0.0325474
PtXaAlbH.02G096900	AT5G49630	8	1.3e-06	1.17897	0.09	0.103	0.0326218	amino acid permease 6
PtXaAlbH.01G306900	AT3G13225	8	1.31e-06	-0.470582	0.042	0.109	0.0329976	WW domain-containing protein
PtXaAlbH.13G126400	AT5G58300	8	1.32e-06	-2.38424	0.006	0.047	0.0332494	Leucine-rich repeat protein kinase family protein
PtXaAlbH.02G166500	AT2G47470	8	1.35e-06	-1.15256	0.022	0.103	0.0337876	thioredoxin family protein
PtXaAlbH.07G046000	AT2G23150	8	1.37e-06	-1.91728	0.026	0.128	0.0342919	natural resistance-associated macrophage protein 3
PtXaAlbH.04G132200	AT2G21130	8	1.37e-06	-2.73981	0.006	0.075	0.0344319	Cyclophilin-like peptidyl-prolyl cis-trans isomerase family protein
PtXaAlbH.11G116700	AT2G35630	8	1.37e-06	-1.44055	0.045	0.162	0.0344502	ARM repeat superfamily protein
PtXaAlbH.08G063400		8	1.38e-06	0.578242	0.048	0.075	0.0345717	NA
PtXaAlbH.11G073400	AT3G14690	8	1.4e-06	0.697804	0.061	0.081	0.0350727	cytochrome P450, family 72, subfamily A, polypeptide 15
PtXaAlbH.11G110000	AT2G17410	8	1.4e-06	0.637196	0.032	0.07	0.0352636	ARID/BRIGHT DNA-binding domain-containing protein
PtXaAlbH.18G068800	AT4G30240	8	1.41e-06	-2.2621	0.013	0.101	0.0353183	Syntaxin/t-SNARE family protein
PtXaAlbH.18G029000	AT5G25590	8	1.43e-06	-0.915273	0.006	0.036	0.0357949	Protein of unknown function (DUF630 and DUF632)
PtXaAlbH.02G080600	AT1G77990	8	1.44e-06	-0.497787	0.131	0.254	0.0360465	STAS domain / Sulfate transporter family
PtXaAlbH.09G040600	AT5G12410	8	1.44e-06	2.52103	0.115	0.039	0.0360687	THUMP domain-containing protein
PtXaAlbH.14G142800	AT2G39780	8	1.45e-06	-0.418682	0.032	0.101	0.0363797	ribonuclease 2
PtXaAlbH.17G051800	AT5G14680	8	1.45e-06	-0.723085	0.045	0.14	0.0364892	Adenine nucleotide alpha hydrolases-like superfamily protein
PtXaAlbH.05G092900		8	1.49e-06	0.382672	0.038	0.081	0.0374184	NA
PtXaAlbH.02G007600	AT1G20670	8	1.49e-06	-0.502738	0.038	0.112	0.0374822	DNA-binding bromodomain-containing protein
PtXaAlbH.01G346300		8	1.5e-06	-0.64158	0.064	0.165	0.0377157	NA
PtXaAlbH.04G066800	AT3G54230	8	1.54e-06	-0.712164	0.071	0.179	0.0386558	suppressor of abi3-5
PtXaAlbH.03G178600	AT1G55325	8	1.54e-06	0.542144	0.042	0.067	0.0387137	RNA polymerase II transcription mediators
PtXaAlbH.01G339100	AT5G54670	8	1.55e-06	-0.437653	0.026	0.084	0.0390192	kinesin 3
PtXaAlbH.02G093300	AT5G65670	8	1.56e-06	-0.383316	0.109	0.223	0.0391161	indole-3-acetic acid inducible 9
PtXaAlbH.06G055900	AT1G05500	8	1.56e-06	-4.79435	0.003	0.084	0.0392798	Calcium-dependent lipid-binding (CaLB domain) family protein
PtXaAlbH.17G037700	AT5G48760	8	1.6e-06	-3.07229	0.003	0.073	0.0402688	Ribosomal protein L13 family protein
PtXaAlbH.06G221500	AT5G25060	8	1.61e-06	-1.21186	0.032	0.123	0.040481	RNA recognition motif (RRM)-containing protein
PtXaAlbH.18G055800	AT3G24460	8	1.62e-06	0.973904	0.096	0.101	0.0405873	Serinc-domain containing serine and sphingolipid biosynthesis protein
PtXaAlbH.03G019300	AT1G15780	8	1.62e-06	0.537922	0.074	0.106	0.040727
PtXaAlbH.14G072600	AT2G46270	8	1.64e-06	0.622585	0.051	0.081	0.0411205	G-box binding factor 3
PtXaAlbH.02G189500	AT2G47980	8	1.65e-06	-0.849268	0.026	0.101	0.041506	sister-chromatid cohesion protein 3
PtXaAlbH.13G106200	AT1G17680	8	1.66e-06	0.98984	0.077	0.092	0.0415676	tetratricopeptide repeat (TPR)-containing protein
PtXaAlbH.17G034100	AT5G64290	8	1.66e-06	0.468951	0.083	0.126	0.0416736	dicarboxylate transport 2.1
PtXaAlbH.01G376400	AT5G56120	8	1.67e-06	-2.04587	0.013	0.089	0.0419925
PtXaAlbH.14G104000	AT1G02860	8	1.68e-06	-0.861402	0.054	0.159	0.0420827	SPX (SYG1/Pho81/XPR1) domain-containing protein
PtXaAlbH.08G174300	AT5G48960	8	1.68e-06	0.420173	0.048	0.075	0.0423059	HAD-superfamily hydrolase, subfamily IG, 5'-nucleotidase
PtXaAlbH.13G074200	AT1G24706	8	1.72e-06	-0.538534	0.051	0.128	0.0432286	THO2
PtXaAlbH.06G106800	AT2G36880	8	1.73e-06	-8.34241	0	0.064	0.0433894	methionine adenosyltransferase 3
PtXaAlbH.05G152300	AT5G18400	8	1.74e-06	-1.4304	0.022	0.103	0.0437399	Cytokine-induced anti-apoptosis inhibitor 1, Fe-S biogenesis
PtXaAlbH.15G041200	AT5G23090	8	1.78e-06	-0.510532	0.042	0.112	0.0446965	nuclear factor Y, subunit B13
PtXaAlbH.13G105500		8	1.82e-06	1.01551	0.093	0.109	0.0457863	NA
PtXaAlbH.09G067600	AT5G64420	8	1.84e-06	0.454891	0.064	0.109	0.0462481	DNA polymerase V family
PtXaAlbH.09G103900	AT4G39050	8	1.92e-06	-0.973005	0.013	0.061	0.048278	Kinesin motor family protein
PtXaAlbH.08G012200	AT5G03540	8	1.93e-06	-1.20164	0.003	0.053	0.0484524	exocyst subunit exo70 family protein A1
PtXaAlbH.05G179400		8	1.93e-06	-0.369859	0.067	0.142	0.0485381	NA
PtXaAlbH.10G049500	AT2G33385	8	1.99e-06	0.38999	0.058	0.101	0.0499807	actin-related protein C2B
rrnS	NA	9	1.21e-73	-2.02925	0.199	0.879	3.03e-69	NA
rrnL	NA	9	1.49e-63	-2.7639	0.089	0.708	3.75e-59	NA
PtXaAlbH.16G120100		9	2.34e-54	-1.83082	0.28	0.867	5.88e-50	NA
PtXaAlbH.13G084200		9	1.08e-30	4.87499	0.348	0.029	2.7e-26	NA
PtXaAlbH.09G071700	AT1G50010	9	9.27e-30	-1.37787	0.092	0.425	2.33e-25	tubulin alpha-2 chain
PtXaAlbH.10G001800		9	2.91e-22	-1.67044	0.054	0.308	7.3e-18	NA
PtXaAlbH.01G084900	AT4G23500	9	1.14e-21	-0.379312	0.146	0.378	2.85e-17	Pectin lyase-like superfamily protein
PtXaAlbH.19G043600		9	1.03e-20	-3.25588	0.018	0.248	2.59e-16	NA
PtXaAlbH.01G295400	ATCG01310	9	7.91e-20	-2.38427	0.03	0.257	1.99e-15	ribosomal protein L2
PtXaAlbH.01G252000	AT4G34050	9	1.49e-19	-2.28232	0.036	0.254	3.74e-15	S-adenosyl-L-methionine-dependent methyltransferases superfamily protein
PtXaAlbH.06G114000	AT5G60390	9	2.5e-19	-1.389	0.116	0.419	6.27e-15	GTP binding Elongation factor Tu family protein
PtXaAlbH.01G295300	ATCG00820	9	6.02e-19	-2.45833	0.021	0.225	1.51e-14	ribosomal protein S19
PtXaAlbH.02G096800	AT1G50010	9	6.58e-18	-3.00795	0.021	0.238	1.65e-13	tubulin alpha-2 chain
PtXaAlbH.18G054000	AT2G26910	9	2.04e-17	-1.67612	0.08	0.349	5.13e-13	pleiotropic drug resistance 4
PtXaAlbH.18G083500		9	5.69e-17	0.701056	0.274	0.343	1.43e-12	NA
PtXaAlbH.14G016700	AT1G49760	9	3.18e-16	-0.635596	0.077	0.244	7.98e-12	poly(A) binding protein 8
PtXaAlbH.03G030400	ATCG01240	9	1.17e-15	-2.30429	0.024	0.203	2.95e-11	ribosomal protein S7
PtXaAlbH.14G151300	ATCG00330	9	1.78e-15	-2.59431	0.018	0.194	4.48e-11	chloroplast ribosomal protein S14
PtXaAlbH.16G008900		9	2.79e-15	5.48962	0.161	0.013	7.01e-11	NA
PtXaAlbH.02G030200	AT1G75280	9	4.07e-15	-1.6728	0.027	0.175	1.02e-10	NmrA-like negative transcriptional regulator family protein
PtXaAlbH.04G081800	AT3G02520	9	6.38e-15	-1.85038	0.03	0.2	1.6e-10	general regulatory factor 7
PtXaAlbH.06G118600	AT3G43190	9	7.19e-15	-0.625454	0.19	0.432	1.81e-10	sucrose synthase 4
PtXaAlbH.06G204200	AT5G25560	9	1.57e-14	0.657903	0.336	0.39	3.95e-10	CHY-type/CTCHY-type/RING-type Zinc finger protein
PtXaAlbH.06G150900	AT4G30610	9	1.67e-14	-0.860933	0.077	0.267	4.19e-10	alpha/beta-Hydrolases superfamily protein
PtXaAlbH.19G053500	AT2G40610	9	1.71e-14	-1.21485	0.021	0.127	4.29e-10	expansin A8
PtXaAlbH.03G005800		9	2.02e-14	0.352991	0.214	0.308	5.08e-10	NA
PtXaAlbH.07G104500	AT1G05870	9	2.04e-14	-1.61849	0.045	0.225	5.12e-10	Protein of unknown function (DUF1685)
PtXaAlbH.13G125800	AT2G30490	9	2.77e-14	-0.615569	0.054	0.187	6.96e-10	cinnamate-4-hydroxylase
PtXaAlbH.13G124800		9	4.1e-14	-1.39297	0.113	0.349	1.03e-09	NA
PtXaAlbH.10G197500	AT3G44110	9	8.06e-14	-0.720961	0.074	0.225	2.02e-09	DNAJ homologue 3
PtXaAlbH.19G015600	AT5G09810	9	1.1e-13	-0.595258	0.045	0.159	2.77e-09	actin 7
PtXaAlbH.02G159200	AT4G01850	9	1.2e-13	-1.60894	0.054	0.244	3.02e-09	S-adenosylmethionine synthetase 2
PtXaAlbH.15G027400		9	3.23e-13	-1.5653	0.036	0.19	8.11e-09	NA
PtXaAlbH.15G079100		9	3.31e-13	-0.455462	0.235	0.463	8.3e-09	NA
PtXaAlbH.01G201200	AT2G28950	9	3.42e-13	-0.398833	0.101	0.241	8.6e-09	expansin A6
PtXaAlbH.08G017200		9	4.58e-13	-0.401737	0.152	0.317	1.15e-08	NA
PtXaAlbH.18G024100	AT5G55190	9	5.72e-13	-0.813394	0.065	0.216	1.44e-08	RAN GTPase 3
PtXaAlbH.02G057400	AT1G43170	9	5.81e-13	-0.615762	0.068	0.21	1.46e-08	ribosomal protein 1
PtXaAlbH.01G058800		9	6.39e-13	-0.584515	0.08	0.235	1.6e-08	NA
PtXaAlbH.19G043500		9	6.51e-13	-3.3631	0.009	0.152	1.63e-08	NA
PtXaAlbH.07G113700	AT1G03820	9	1.22e-12	-1.03258	0.027	0.143	3.07e-08
PtXaAlbH.01G191900	AT2G31960	9	1.41e-12	0.65265	0.22	0.276	3.54e-08	glucan synthase-like 3
PtXaAlbH.09G080900	AT3G19450	9	1.52e-12	0.529607	0.214	0.273	3.81e-08	GroES-like zinc-binding alcohol dehydrogenase family protein
PtXaAlbH.08G004700	AT3G21180	9	1.59e-12	0.447009	0.193	0.276	3.98e-08	autoinhibited Ca(2+)-ATPase 9
PtXaAlbH.09G115800	AT2G20960	9	1.92e-12	0.37396	0.223	0.308	4.83e-08	Arabidopsis phospholipase-like protein (PEARLI 4) family
PtXaAlbH.03G016000	AT5G64570	9	2.05e-12	-3.17408	0.015	0.168	5.16e-08	beta-D-xylosidase 4
PtXaAlbH.04G094200		9	2.12e-12	-1.22812	0.06	0.232	5.32e-08	NA
PtXaAlbH.06G048200	AT3G20860	9	2.88e-12	-0.781322	0.11	0.298	7.24e-08	NIMA-related kinase 5
PtXaAlbH.01G371800	AT5G56010	9	3.36e-12	-1.81912	0.036	0.203	8.44e-08	heat shock protein 81-3
PtXaAlbH.14G080700		9	5.27e-12	0.423517	0.176	0.26	1.32e-07	NA
PtXaAlbH.19G016400		9	5.71e-12	-2.7551	0.012	0.152	1.43e-07	NA
PtXaAlbH.16G041700	AT2G42320	9	6.97e-12	-1.28237	0.071	0.263	1.75e-07	nucleolar protein gar2-related
PtXaAlbH.01G296800	AT2G34680	9	7.03e-12	0.488092	0.131	0.2	1.77e-07	Outer arm dynein light chain 1 protein
PtXaAlbH.18G046500	AT3G43190	9	7.42e-12	-1.33351	0.051	0.2	1.86e-07	sucrose synthase 4
PtXaAlbH.05G045400	AT5G09760	9	8.07e-12	-0.629982	0.312	0.578	2.03e-07	Plant invertase/pectin methylesterase inhibitor superfamily
PtXaAlbH.10G001600	ATCG00810	9	8.45e-12	-4.06834	0.003	0.124	2.12e-07	ribosomal protein L22
PtXaAlbH.18G060200	AT1G67300	9	9.2e-12	0.563952	0.068	0.121	2.31e-07	Major facilitator superfamily protein
PtXaAlbH.14G061400	AT2G45820	9	1.01e-11	0.475188	0.086	0.124	2.53e-07	Remorin family protein
PtXaAlbH.06G140900	AT5G57390	9	1.09e-11	-1.19248	0.045	0.184	2.74e-07	AINTEGUMENTA-like 5
PtXaAlbH.17G100800	AT1G66330	9	1.16e-11	0.421278	0.095	0.165	2.91e-07	senescence-associated family protein
PtXaAlbH.16G042200	AT3G20860	9	1.47e-11	-0.7744	0.083	0.232	3.69e-07	NIMA-related kinase 5
PtXaAlbH.15G056600	AT5G62890	9	1.57e-11	0.5343	0.092	0.133	3.95e-07	Xanthine/uracil permease family protein
PtXaAlbH.14G122500	AT5G48490	9	1.62e-11	-1.22265	0.039	0.165	4.07e-07	Bifunctional inhibitor/lipid-transfer protein/seed storage 2S albumin superfamily protein
PtXaAlbH.02G212100	AT1G04080	9	1.63e-11	-0.610506	0.068	0.194	4.09e-07	Tetratricopeptide repeat (TPR)-like superfamily protein
PtXaAlbH.11G100300		9	1.73e-11	-0.425492	0.116	0.267	4.34e-07	NA
PtXaAlbH.16G063200	AT5G39850	9	2.11e-11	-1.28149	0.036	0.162	5.29e-07	Ribosomal protein S4
PtXaAlbH.12G065400	AT4G24740	9	2.88e-11	0.386962	0.149	0.206	7.23e-07	FUS3-complementing gene 2
PtXaAlbH.08G043900	AT5G02500	9	2.98e-11	-1.44103	0.03	0.159	7.49e-07	heat shock cognate protein 70-1
PtXaAlbH.01G346600		9	3.49e-11	0.474525	0.247	0.295	8.75e-07	NA
PtXaAlbH.06G195800	AT2G25850	9	3.56e-11	-0.355478	0.062	0.162	8.93e-07	poly(A) polymerase 2
PtXaAlbH.05G011500	AT1G56340	9	3.72e-11	-0.619115	0.068	0.194	9.34e-07	calreticulin 1a
PtXaAlbH.13G073100	AT5G05340	9	4.1e-11	-9.51277	0	0.108	1.03e-06	Peroxidase superfamily protein
PtXaAlbH.16G025700	AT5G12250	9	4.25e-11	-0.624935	0.071	0.2	1.07e-06	beta-6 tubulin
PtXaAlbH.13G084300		9	4.46e-11	4.90722	0.113	0.006	1.12e-06	NA
PtXaAlbH.13G054400		9	4.81e-11	0.926543	0.229	0.251	1.21e-06	NA
PtXaAlbH.01G237400	AT5G64440	9	4.94e-11	-0.895037	0.057	0.184	1.24e-06	fatty acid amide hydrolase
PtXaAlbH.07G112700	AT5G44180	9	4.97e-11	-0.566337	0.08	0.21	1.25e-06	Homeodomain-like transcriptional regulator
PtXaAlbH.17G042300	AT4G13940	9	5.39e-11	-2.28728	0.021	0.152	1.35e-06	S-adenosyl-L-homocysteine hydrolase
PtXaAlbH.18G108600		9	5.41e-11	-0.606889	0.164	0.359	1.36e-06	NA
PtXaAlbH.04G037600	AT1G28400	9	5.55e-11	-0.556269	0.068	0.19	1.39e-06
PtXaAlbH.08G037400	AT5G02810	9	6.4e-11	0.389509	0.119	0.175	1.61e-06	pseudo-response regulator 7
PtXaAlbH.15G072800		9	7.79e-11	-1.1307	0.06	0.206	1.96e-06	NA
PtXaAlbH.02G062300		9	8.45e-11	0.571124	0.176	0.213	2.12e-06	NA
PtXaAlbH.09G101400	AT2G21520	9	9.01e-11	-1.03445	0.089	0.267	2.26e-06	Sec14p-like phosphatidylinositol transfer family protein
PtXaAlbH.14G148100	AT1G45150	9	9.06e-11	-0.418191	0.068	0.178	2.27e-06
PtXaAlbH.01G185800	AT2G27030	9	9.95e-11	-1.0969	0.027	0.13	2.5e-06	calmodulin 5
PtXaAlbH.10G014600	AT2G28290	9	1.02e-10	0.423614	0.06	0.098	2.56e-06	P-loop containing nucleoside triphosphate hydrolases superfamily protein
PtXaAlbH.03G000700	AT1G59610	9	1.06e-10	-0.387007	0.045	0.127	2.66e-06	dynamin-like 3
PtXaAlbH.13G069500	AT5G16680	9	1.09e-10	0.56402	0.06	0.105	2.74e-06	RING/FYVE/PHD zinc finger superfamily protein
PtXaAlbH.02G161900	AT1G26540	9	1.12e-10	-0.358062	0.051	0.143	2.82e-06	Agenet domain-containing protein
PtXaAlbH.03G006100		9	1.21e-10	-1.13127	0.06	0.213	3.05e-06	NA
PtXaAlbH.05G057400	AT5G65020	9	1.3e-10	-0.962771	0.062	0.197	3.26e-06	annexin 2
PtXaAlbH.10G164200	AT5G02500	9	1.31e-10	-1.61558	0.018	0.124	3.28e-06	heat shock cognate protein 70-1
PtXaAlbH.06G192500	AT2G25970	9	1.37e-10	0.394696	0.188	0.251	3.44e-06	KH domain-containing protein
PtXaAlbH.02G063300	AT1G43860	9	1.37e-10	0.382817	0.042	0.089	3.45e-06	sequence-specific DNA binding transcription factors
PtXaAlbH.10G191600	AT3G56240	9	1.5e-10	-1.04237	0.051	0.184	3.77e-06	copper chaperone
PtXaAlbH.03G148500	AT1G16060	9	1.69e-10	-0.537591	0.051	0.162	4.25e-06	ARIA-interacting double AP2 domain protein
PtXaAlbH.06G071000	AT5G24710	9	1.7e-10	-0.397004	0.083	0.203	4.26e-06	Transducin/WD40 repeat-like superfamily protein
PtXaAlbH.15G099800	AT5G51460	9	1.91e-10	-9.44835	0	0.102	4.8e-06	Haloacid dehalogenase-like hydrolase (HAD) superfamily protein
PtXaAlbH.06G063500	AT4G29900	9	1.98e-10	-0.517393	0.074	0.187	4.96e-06	autoinhibited Ca(2+)-ATPase 10
PtXaAlbH.01G179700	AT5G22010	9	2.33e-10	-1.07125	0.054	0.187	5.84e-06	replication factor C1
PtXaAlbH.03G081300	AT5G45300	9	2.39e-10	-0.909391	0.086	0.244	5.99e-06	beta-amylase 2
PtXaAlbH.02G212700	AT1G04040	9	2.8e-10	-1.51947	0.03	0.146	7.04e-06	HAD superfamily, subfamily IIIB acid phosphatase
PtXaAlbH.11G067700	AT2G34660	9	3.09e-10	-0.404136	0.182	0.359	7.77e-06	multidrug resistance-associated protein 2
PtXaAlbH.08G166500	AT2G28290	9	3.23e-10	-0.466527	0.051	0.146	8.11e-06	P-loop containing nucleoside triphosphate hydrolases superfamily protein
PtXaAlbH.01G296300	AT1G11910	9	3.31e-10	0.53025	0.051	0.079	8.31e-06	aspartic proteinase A1
PtXaAlbH.10G204300	AT3G13580	9	3.79e-10	-0.817979	0.098	0.257	9.52e-06	Ribosomal protein L30/L7 family protein
PtXaAlbH.10G045600	AT3G23920	9	3.99e-10	-1.46499	0.009	0.07	1e-05	beta-amylase 1
PtXaAlbH.16G033700	AT2G41430	9	4.02e-10	-0.597665	0.086	0.225	1.01e-05	dehydration-induced protein (ERD15)
PtXaAlbH.06G116300	AT2G37260	9	4.55e-10	-1.00381	0.018	0.105	1.14e-05	WRKY family transcription factor family protein
PtXaAlbH.01G263900	AT4G13930	9	4.63e-10	-1.03329	0.036	0.149	1.16e-05	serine hydroxymethyltransferase 4
PtXaAlbH.13G065200	AT3G03570	9	4.71e-10	1.21346	0.045	0.06	1.18e-05	Protein of unknown function (DUF3550/UPF0682)
PtXaAlbH.01G016800	AT5G12950	9	4.89e-10	0.596022	0.137	0.171	1.23e-05	Putative glycosyl hydrolase of unknown function (DUF1680)
PtXaAlbH.16G080100		9	4.94e-10	-0.622136	0.086	0.225	1.24e-05	NA
PtXaAlbH.16G019500	AT3G56860	9	5.19e-10	-0.947742	0.057	0.19	1.3e-05	UBP1-associated protein 2A
PtXaAlbH.09G125900	AT5G40270	9	5.52e-10	-0.548452	0.048	0.149	1.39e-05	HD domain-containing metal-dependent phosphohydrolase family protein
PtXaAlbH.01G186200	AT2G26980	9	5.8e-10	-1.1207	0.03	0.121	1.46e-05	CBL-interacting protein kinase 3
PtXaAlbH.13G062900		9	6.21e-10	-0.389898	0.027	0.07	1.56e-05	NA
PtXaAlbH.17G024800	AT1G05260	9	6.24e-10	-0.391055	0.051	0.149	1.57e-05	Peroxidase superfamily protein
PtXaAlbH.01G194200		9	6.56e-10	0.719185	0.107	0.14	1.65e-05	NA
PtXaAlbH.08G172300	AT5G19140	9	6.78e-10	0.853191	0.086	0.124	1.7e-05	Aluminium induced protein with YGL and LRDR motifs
PtXaAlbH.04G067700	AT3G52640	9	7.25e-10	0.402769	0.146	0.21	1.82e-05	Zn-dependent exopeptidases superfamily protein
PtXaAlbH.03G151700	AT3G21240	9	8.7e-10	-2.25257	0.03	0.178	2.18e-05	4-coumarate:CoA ligase 2
PtXaAlbH.05G149100	AT1G43190	9	9.28e-10	-0.359866	0.051	0.143	2.33e-05	polypyrimidine tract-binding protein 3
PtXaAlbH.03G072200	AT5G46910	9	1.07e-09	-2.99011	0.009	0.111	2.69e-05	Transcription factor jumonji (jmj) family protein / zinc finger (C5HC2 type) family protein
PtXaAlbH.08G164200	AT1G24120	9	1.58e-09	-0.358444	0.054	0.127	3.96e-05	ARG1-like 1
PtXaAlbH.13G030200	AT1G54490	9	1.61e-09	-0.549034	0.054	0.152	4.04e-05	exoribonuclease 4
PtXaAlbH.04G147300	AT5G22770	9	1.66e-09	-0.973756	0.024	0.105	4.16e-05	alpha-adaptin
PtXaAlbH.15G018100		9	1.69e-09	-0.701537	0.036	0.117	4.25e-05	NA
PtXaAlbH.04G177500	AT2G02570	9	1.71e-09	0.529035	0.113	0.152	4.28e-05	nucleic acid binding;RNA binding
PtXaAlbH.07G053600		9	1.74e-09	-0.647847	0.054	0.162	4.38e-05	NA
PtXaAlbH.05G200500	AT1G20693	9	1.79e-09	0.745536	0.205	0.222	4.51e-05	high mobility group B2
PtXaAlbH.10G158900	AT1G07070	9	1.82e-09	-0.598913	0.027	0.095	4.57e-05	Ribosomal protein L35Ae family protein
PtXaAlbH.10G119300		9	1.83e-09	0.709471	0.161	0.187	4.59e-05	NA
PtXaAlbH.07G079400	AT2G22430	9	1.85e-09	0.800202	0.107	0.124	4.64e-05	homeobox protein 6
PtXaAlbH.07G056400	AT1G56070	9	1.88e-09	-1.73042	0.024	0.137	4.73e-05	Ribosomal protein S5/Elongation factor G/III/V family protein
PtXaAlbH.10G130400	AT2G03150	9	1.95e-09	-0.822032	0.083	0.232	4.9e-05	ATP/GTP-binding protein family
PtXaAlbH.06G030200		9	1.97e-09	0.412508	0.107	0.162	4.93e-05	NA
PtXaAlbH.07G004100	AT5G65620	9	1.98e-09	0.469102	0.071	0.121	4.97e-05	Zincin-like metalloproteases family protein
PtXaAlbH.05G063000		9	2.08e-09	-0.379001	0.113	0.244	5.23e-05	NA
PtXaAlbH.10G041000	AT1G27850	9	2.16e-09	-0.394321	0.015	0.044	5.43e-05
PtXaAlbH.14G054700	AT2G45660	9	2.46e-09	0.383303	0.062	0.117	6.18e-05	AGAMOUS-like 20
PtXaAlbH.18G021800	AT2G25490	9	2.5e-09	0.516933	0.057	0.092	6.27e-05	EIN3-binding F box protein 1
PtXaAlbH.16G096600	AT3G51800	9	2.5e-09	-1.65347	0.021	0.13	6.27e-05	metallopeptidase M24 family protein
PtXaAlbH.09G126200	AT5G22580	9	2.92e-09	-0.685927	0.051	0.149	7.34e-05	Stress responsive A/B Barrel Domain
PtXaAlbH.10G108100	AT1G68940	9	3.13e-09	-1.44533	0.054	0.21	7.85e-05	Armadillo/beta-catenin-like repeat family protein
PtXaAlbH.10G090500	AT1G71110	9	3.24e-09	1.09638	0.125	0.121	8.13e-05
PtXaAlbH.06G012600		9	3.65e-09	-1.15105	0.03	0.133	9.15e-05	NA
PtXaAlbH.13G024700	AT3G49010	9	3.69e-09	-1.30389	0.024	0.124	9.26e-05	breast basic conserved 1
PtXaAlbH.08G043200	AT3G46460	9	3.7e-09	-1.54054	0.021	0.114	9.28e-05	ubiquitin-conjugating enzyme 13
PtXaAlbH.15G040300	AT1G73960	9	3.74e-09	-0.436644	0.054	0.143	9.4e-05	TBP-associated factor 2
PtXaAlbH.13G064400	AT5G17620	9	4.14e-09	0.455542	0.107	0.152	0.000103945
PtXaAlbH.08G062400	AT3G03310	9	4.2e-09	-1.55837	0.024	0.13	0.000105421	lecithin:cholesterol acyltransferase 3
PtXaAlbH.12G069300	AT3G04120	9	4.2e-09	-1.08201	0.068	0.21	0.000105428	glyceraldehyde-3-phosphate dehydrogenase C subunit 1
PtXaAlbH.04G071600	AT1G70750	9	4.26e-09	0.620588	0.024	0.044	0.000106975	Protein of unknown function, DUF593
PtXaAlbH.12G092400		9	4.28e-09	-1.31915	0.009	0.07	0.00010739	NA
PtXaAlbH.09G029100	AT5G59220	9	4.51e-09	-1.97892	0.006	0.07	0.000113241	highly ABA-induced PP2C gene 1
PtXaAlbH.13G057800	AT3G03770	9	4.53e-09	0.396397	0.164	0.213	0.000113852	Leucine-rich repeat protein kinase family protein
PtXaAlbH.08G040700	AT2G39460	9	4.54e-09	-0.63208	0.027	0.095	0.000114073	ribosomal protein L23AA
PtXaAlbH.03G012100	AT1G22930	9	4.55e-09	-1.06954	0.062	0.194	0.000114234	T-complex protein 11
PtXaAlbH.10G097200		9	4.59e-09	-0.593622	0.051	0.149	0.000115333	NA
PtXaAlbH.19G028300	AT1G64790	9	4.63e-09	-0.462632	0.167	0.33	0.000116373	ILITYHIA
PtXaAlbH.10G152100	AT3G09200	9	5.08e-09	-1.14656	0.054	0.187	0.000127555	Ribosomal protein L10 family protein
PtXaAlbH.05G073000	AT3G18610	9	5.1e-09	-1.00151	0.068	0.206	0.000128073	nucleolin like 2
PtXaAlbH.09G129700		9	5.36e-09	-0.580142	0.086	0.21	0.000134517	NA
PtXaAlbH.10G001400	ATCG00770	9	5.44e-09	-3.06412	0.009	0.114	0.000136556	ribosomal protein S8
PtXaAlbH.10G162500	AT3G55440	9	5.62e-09	-1.00489	0.018	0.086	0.000141024	triosephosphate isomerase
PtXaAlbH.10G086400	AT1G70840	9	5.84e-09	-1.18018	0.015	0.089	0.000146645	MLP-like protein 31
PtXaAlbH.01G128000	AT4G17140	9	6.43e-09	-0.450943	0.098	0.219	0.000161402	pleckstrin homology (PH) domain-containing protein
PtXaAlbH.02G062000	AT5G42240	9	6.76e-09	-0.519571	0.039	0.117	0.000169758	serine carboxypeptidase-like 42
PtXaAlbH.03G003500	AT1G09660	9	6.82e-09	0.674063	0.045	0.057	0.0001713	RNA-binding KH domain-containing protein
PtXaAlbH.08G039700	AT2G39420	9	6.84e-09	0.518184	0.182	0.225	0.000171654	alpha/beta-Hydrolases superfamily protein
PtXaAlbH.05G150700	AT1G22770	9	7.15e-09	-1.19584	0.033	0.137	0.000179652	gigantea protein (GI)
PtXaAlbH.17G090300	AT5G16150	9	7.36e-09	-0.927012	0.042	0.152	0.000184766	plastidic GLC translocator
PtXaAlbH.01G036500		9	7.66e-09	0.502196	0.083	0.124	0.000192269	NA
PtXaAlbH.01G353700		9	8.03e-09	0.749201	0.101	0.124	0.000201687	NA
PtXaAlbH.04G008900	AT1G11840	9	8.12e-09	-0.563498	0.03	0.086	0.000203809	glyoxalase I homolog
PtXaAlbH.02G016500	AT2G17787	9	8.33e-09	-0.7942	0.024	0.086	0.000209262
PtXaAlbH.12G026300	AT1G02780	9	8.58e-09	-1.40784	0.015	0.098	0.00021538	Ribosomal protein L19e family protein
PtXaAlbH.11G096900	AT5G54510	9	8.59e-09	-9.14305	0	0.086	0.000215654	Auxin-responsive GH3 family protein
PtXaAlbH.04G081000	AT3G02540	9	8.67e-09	0.698148	0.158	0.184	0.000217618	Rad23 UV excision repair protein family
PtXaAlbH.11G036300		9	9.46e-09	0.713659	0.155	0.194	0.00023751	NA
PtXaAlbH.04G172300	AT1G58060	9	9.71e-09	-0.501858	0.048	0.13	0.000243844	RNA helicase family protein
PtXaAlbH.08G054000	AT5G05740	9	1.02e-08	-1.26682	0.006	0.057	0.000255162	ethylene-dependent gravitropism-deficient and yellow-green-like 2
PtXaAlbH.10G016500	AT4G02570	9	1.03e-08	0.395659	0.036	0.07	0.000258008	cullin 1
PtXaAlbH.15G069600	AT4G24780	9	1.04e-08	-0.397271	0.098	0.213	0.000259913	Pectin lyase-like superfamily protein
PtXaAlbH.01G073500	AT5G42020	9	1.17e-08	-1.15256	0.033	0.143	0.00029342	Heat shock protein 70 (Hsp 70) family protein
PtXaAlbH.01G166700	AT2G19730	9	1.17e-08	-1.12275	0.024	0.108	0.000293874	Ribosomal L28e protein family
PtXaAlbH.16G045200	AT2G41840	9	1.18e-08	-1.40684	0.021	0.108	0.000296392	Ribosomal protein S5 family protein
PtXaAlbH.08G048100	AT3G11410	9	1.25e-08	-0.8026	0.08	0.216	0.000313876	protein phosphatase 2CA
PtXaAlbH.16G050900	AT3G58560	9	1.25e-08	-0.728215	0.009	0.06	0.000314561	DNAse I-like superfamily protein
PtXaAlbH.11G092300	AT5G54280	9	1.26e-08	-0.473014	0.095	0.213	0.000316997	myosin 2
PtXaAlbH.08G160400	AT1G60800	9	1.3e-08	-0.959736	0.054	0.175	0.000327247	NSP-interacting kinase 3
PtXaAlbH.03G093700	AT4G22950	9	1.33e-08	0.387224	0.083	0.13	0.000332697	AGAMOUS-like 19
PtXaAlbH.01G146400	ATCG00490	9	1.33e-08	-2.63061	0.012	0.117	0.000333267	ribulose-bisphosphate carboxylases
PtXaAlbH.19G085600	AT3G59690	9	1.37e-08	-1.00211	0.039	0.124	0.000343182	IQ-domain 13
PtXaAlbH.02G182600		9	1.37e-08	-1.68715	0.027	0.13	0.000343755	NA
PtXaAlbH.15G034600	AT2G22660	9	1.47e-08	-0.420982	0.039	0.111	0.000367881	Protein of unknown function (duplicated DUF1399)
PtXaAlbH.14G065500	AT2G46020	9	1.55e-08	0.379398	0.062	0.095	0.000389094	transcription regulatory protein SNF2, putative
PtXaAlbH.01G251500	AT1G49760	9	1.59e-08	-0.640711	0.042	0.137	0.000398281	poly(A) binding protein 8
PtXaAlbH.10G139800	AT3G12670	9	1.59e-08	-1.07632	0.039	0.149	0.000398329	CTP synthase family protein
PtXaAlbH.16G078000		9	1.59e-08	-0.480507	0.03	0.089	0.000398742	NA
PtXaAlbH.18G011700	AT2G02240	9	1.62e-08	0.741812	0.125	0.121	0.000405717	F-box family protein
PtXaAlbH.03G180200	AT3G13460	9	1.7e-08	-0.509235	0.057	0.159	0.000425709	evolutionarily conserved C-terminal region 2
PtXaAlbH.10G131100	AT1G26770	9	1.7e-08	-0.393014	0.039	0.124	0.00042581	expansin A10
PtXaAlbH.16G070500	AT3G09630	9	1.71e-08	-0.593811	0.024	0.102	0.000430228	Ribosomal protein L4/L1 family
PtXaAlbH.19G083000		9	1.74e-08	-0.588096	0.033	0.108	0.000436022	NA
PtXaAlbH.06G210800	AT5G11170	9	1.82e-08	-0.793872	0.039	0.124	0.000457974	DEAD/DEAH box RNA helicase family protein
PtXaAlbH.19G042000	AT5G35980	9	1.83e-08	1.12309	0.057	0.067	0.000460742	yeast YAK1-related gene 1
PtXaAlbH.07G060500	AT1G48920	9	1.85e-08	-0.714351	0.03	0.105	0.000464438	nucleolin like 1
PtXaAlbH.14G024700	AT2G26510	9	1.91e-08	0.735449	0.146	0.175	0.000479752	Xanthine/uracil permease family protein
PtXaAlbH.05G092300	AT2G18020	9	1.93e-08	-2.14343	0.015	0.105	0.000483376	Ribosomal protein L2 family
PtXaAlbH.03G029800	AT2G02410	9	1.94e-08	0.789149	0.095	0.124	0.000486357
PtXaAlbH.09G013100	AT5G19510	9	1.94e-08	-0.84161	0.027	0.095	0.000486635	Translation elongation factor EF1B/ribosomal protein S6 family protein
PtXaAlbH.01G280300		9	1.96e-08	1.35607	0.098	0.089	0.000493327	NA
PtXaAlbH.09G101100	AT2G16370	9	2.02e-08	0.585772	0.143	0.181	0.000507765	thymidylate synthase 1
PtXaAlbH.08G183300	AT3G16640	9	2.04e-08	-0.886894	0.033	0.117	0.00051214	translationally controlled tumor protein
PtXaAlbH.01G054300	AT5G13260	9	2.12e-08	0.858995	0.08	0.098	0.00053332
PtXaAlbH.08G035000	AT1G07900	9	2.2e-08	-0.693217	0.042	0.137	0.000551739	LOB domain-containing protein 1
PtXaAlbH.06G209900	AT4G32410	9	2.26e-08	-0.440674	0.057	0.14	0.000568304	cellulose synthase 1
PtXaAlbH.12G010100	AT4G27720	9	2.36e-08	0.920944	0.086	0.089	0.000591823	Major facilitator superfamily protein
PtXaAlbH.18G065600	AT4G30160	9	2.45e-08	-0.380132	0.065	0.162	0.000615074	villin 4
PtXaAlbH.19G086800	AT5G39740	9	2.53e-08	-0.64136	0.036	0.121	0.000635125	ribosomal protein L5 B
PtXaAlbH.03G030900	ATCG00860	9	2.55e-08	-4.19023	0.006	0.108	0.000640761	Chloroplast Ycf2;ATPase, AAA type, core
PtXaAlbH.03G021000	AT1G52500	9	2.57e-08	-1.00549	0.039	0.146	0.000645523	MUTM homolog-1
PtXaAlbH.17G101500	AT5G37720	9	2.7e-08	0.814329	0.128	0.159	0.00067815	ALWAYS EARLY 4
PtXaAlbH.15G115100	AT3G53740	9	2.72e-08	-1.04325	0.021	0.086	0.000683705	Ribosomal protein L36e family protein
PtXaAlbH.11G006800	AT4G22120	9	2.76e-08	0.611153	0.113	0.156	0.000693107	ERD (early-responsive to dehydration stress) family protein
PtXaAlbH.09G006700	AT2G28250	9	2.84e-08	-1.76334	0.018	0.114	0.000713282	Protein kinase superfamily protein
PtXaAlbH.03G049400	AT1G72370	9	2.87e-08	-1.75739	0.009	0.07	0.000720939	40s ribosomal protein SA
PtXaAlbH.17G013200		9	2.91e-08	-0.377854	0.042	0.114	0.000729768	NA
PtXaAlbH.16G078900		9	2.91e-08	-0.845376	0.036	0.121	0.000730567	NA
PtXaAlbH.09G019500	AT5G60170	9	2.96e-08	0.781057	0.098	0.117	0.000742944	RNA binding (RRM/RBD/RNP motifs) family protein
PtXaAlbH.14G115100	AT2G42810	9	2.96e-08	1.05459	0.101	0.098	0.000744237	protein phosphatase 5.2
PtXaAlbH.09G117900	AT2G16990	9	2.99e-08	1.4871	0.14	0.105	0.000750173	Major facilitator superfamily protein
PtXaAlbH.18G092500	AT1G05500	9	3.06e-08	0.61456	0.08	0.121	0.000769096	Calcium-dependent lipid-binding (CaLB domain) family protein
PtXaAlbH.09G131200	AT2G27170	9	3.29e-08	-0.413773	0.062	0.152	0.000825073	Structural maintenance of chromosomes (SMC) family protein
PtXaAlbH.18G090900	AT1G30270	9	3.33e-08	0.376282	0.08	0.13	0.000837267	CBL-interacting protein kinase 23
PtXaAlbH.04G078800	AT5G16150	9	3.34e-08	1.20675	0.039	0.054	0.000838581	plastidic GLC translocator
PtXaAlbH.19G070400	AT1G58350	9	3.38e-08	-0.410529	0.06	0.149	0.000847778	Putative serine esterase family protein
PtXaAlbH.07G060400	AT1G50120	9	3.43e-08	-2.52613	0.009	0.095	0.000860485
PtXaAlbH.05G005300	AT3G62290	9	3.49e-08	-0.415128	0.051	0.137	0.0008762	ADP-ribosylation factor A1E
PtXaAlbH.03G087100	AT1G12240	9	3.49e-08	-2.42876	0.006	0.092	0.000877095	Glycosyl hydrolases family 32 protein
PtXaAlbH.01G117300	AT1G32230	9	3.51e-08	-0.628732	0.068	0.181	0.000881303	WWE protein-protein interaction domain protein family
PtXaAlbH.13G072400		9	3.65e-08	-1.21737	0.024	0.117	0.000917666	NA
PtXaAlbH.09G067700	AT5G65630	9	3.67e-08	-0.687998	0.048	0.143	0.000922625	global transcription factor group E7
PtXaAlbH.07G017900	AT4G36440	9	3.76e-08	0.666007	0.083	0.105	0.000943085
PtXaAlbH.04G137500	AT2G16940	9	3.83e-08	0.490493	0.086	0.127	0.000961002	Splicing factor, CC1-like
PtXaAlbH.13G061500	AT3G54280	9	3.85e-08	-0.478881	0.06	0.156	0.000967856	DNA binding;ATP binding;nucleic acid binding;binding;helicases;ATP binding;DNA binding;helicases
PtXaAlbH.03G173400	AT5G13000	9	4e-08	0.606166	0.042	0.067	0.00100454	glucan synthase-like 12
PtXaAlbH.11G063600		9	4.13e-08	-0.544667	0.062	0.152	0.00103688	NA
PtXaAlbH.08G089800	AT3G06670	9	4.14e-08	-0.404956	0.071	0.171	0.00103862	binding
PtXaAlbH.03G016700	AT5G64200	9	4.18e-08	-0.406838	0.083	0.184	0.0010489	ortholog of human splicing factor SC35
PtXaAlbH.09G077500		9	4.33e-08	-1.7092	0.018	0.111	0.00108757	NA
PtXaAlbH.02G022900	AT1G19880	9	4.44e-08	0.915124	0.06	0.092	0.00111461	Regulator of chromosome condensation (RCC1) family protein
PtXaAlbH.05G035000	AT3G04920	9	4.5e-08	-1.01263	0.024	0.092	0.00112972	Ribosomal protein S24e family protein
PtXaAlbH.15G056000	AT5G62570	9	4.59e-08	1.00417	0.086	0.095	0.0011521	Calmodulin binding protein-like
PtXaAlbH.15G022800	AT1G02780	9	4.7e-08	-1.53402	0.03	0.133	0.001181	Ribosomal protein L19e family protein
PtXaAlbH.15G089200	AT5G61780	9	4.84e-08	-0.434888	0.051	0.143	0.00121527	TUDOR-SN protein 2
PtXaAlbH.02G180300		9	4.92e-08	0.646238	0.042	0.067	0.00123656	NA
PtXaAlbH.17G049000	AT3G28030	9	4.98e-08	-0.61745	0.039	0.121	0.0012496	5'-3' exonuclease family protein
PtXaAlbH.14G090400	AT4G01850	9	5.02e-08	-1.79293	0.012	0.089	0.00125945	S-adenosylmethionine synthetase 2
PtXaAlbH.04G174600	AT1G57720	9	5.07e-08	-0.879337	0.024	0.086	0.00127412	Translation elongation factor EF1B, gamma chain
PtXaAlbH.08G170000	AT5G19010	9	5.11e-08	-0.411575	0.045	0.121	0.00128231	mitogen-activated protein kinase 16
PtXaAlbH.19G005100	AT5G63660	9	5.11e-08	-1.6002	0.021	0.114	0.00128302	Scorpion toxin-like knottin superfamily protein
PtXaAlbH.10G158800	AT2G39750	9	5.43e-08	0.487975	0.077	0.111	0.00136404	S-adenosyl-L-methionine-dependent methyltransferases superfamily protein
PtXaAlbH.10G172300	AT3G12620	9	5.62e-08	-0.802273	0.012	0.06	0.00141193	Protein phosphatase 2C family protein
PtXaAlbH.03G028800	AT2G19730	9	5.69e-08	-1.31	0.027	0.121	0.00142819	Ribosomal L28e protein family
PtXaAlbH.01G297800	AT1G30320	9	5.69e-08	-0.647904	0.03	0.092	0.00142841	Remorin family protein
PtXaAlbH.05G057100	AT5G65000	9	5.84e-08	-0.390198	0.057	0.13	0.00146513	Nucleotide-sugar transporter family protein
PtXaAlbH.08G180700	AT3G16810	9	6.12e-08	-1.18615	0.021	0.098	0.00153646	pumilio 24
PtXaAlbH.08G106900	AT5G08690	9	6.22e-08	-0.513635	0.03	0.089	0.00156243	ATP synthase alpha/beta family protein
PtXaAlbH.04G004200	AT4G22120	9	6.63e-08	-1.15437	0.021	0.102	0.00166514	ERD (early-responsive to dehydration stress) family protein
PtXaAlbH.13G007700	AT1G56460	9	6.68e-08	-0.577434	0.021	0.076	0.00167778	HIT zinc finger ;PAPA-1-like conserved region
PtXaAlbH.18G097100	AT3G15790	9	6.72e-08	-0.350536	0.062	0.149	0.00168854	methyl-CPG-binding domain 11
PtXaAlbH.04G060700	AT4G25700	9	7.12e-08	1.01929	0.083	0.079	0.00178899	beta-hydroxylase 1
PtXaAlbH.16G087000		9	7.15e-08	0.94702	0.06	0.079	0.00179445	NA
PtXaAlbH.12G052000	AT3G47890	9	7.22e-08	-1.40761	0.018	0.089	0.00181294	Ubiquitin carboxyl-terminal hydrolase-related protein
PtXaAlbH.02G142100	AT3G61600	9	7.3e-08	0.756376	0.065	0.095	0.00183369	POZ/BTB containin G-protein 1
PtXaAlbH.01G058900	AT1G09690	9	7.48e-08	-1.35246	0.036	0.14	0.00187792	Translation protein SH3-like family protein
PtXaAlbH.10G165400		9	7.51e-08	-1.38353	0.021	0.108	0.00188475	NA
PtXaAlbH.06G099900	AT5G03650	9	7.66e-08	0.456141	0.077	0.111	0.0019239	starch branching enzyme 2.2
PtXaAlbH.13G075500	AT3G02830	9	7.69e-08	1.0949	0.074	0.076	0.00193061	zinc finger protein 1
PtXaAlbH.17G013000	AT5G44180	9	7.98e-08	-0.923581	0.057	0.168	0.00200406	Homeodomain-like transcriptional regulator
PtXaAlbH.19G098600	AT4G03270	9	8.24e-08	0.723177	0.057	0.086	0.00206792	Cyclin D6;1
PtXaAlbH.01G241100		9	8.58e-08	-0.361033	0.074	0.159	0.00215535	NA
PtXaAlbH.07G015300	AT4G36220	9	8.71e-08	-3.51053	0.003	0.086	0.00218811	ferulic acid 5-hydroxylase 1
PtXaAlbH.03G114700	AT5G42020	9	8.74e-08	-1.80606	0.021	0.111	0.00219514	Heat shock protein 70 (Hsp 70) family protein
PtXaAlbH.18G068800	AT4G30240	9	8.8e-08	-0.366623	0.027	0.095	0.00220848	Syntaxin/t-SNARE family protein
PtXaAlbH.08G043100	AT3G46460	9	8.95e-08	0.374737	0.062	0.105	0.00224679	ubiquitin-conjugating enzyme 13
PtXaAlbH.05G197800	AT1G42430	9	9e-08	-0.785223	0.065	0.184	0.00226042
PtXaAlbH.19G091000	AT1G03520	9	9.01e-08	-0.407498	0.021	0.051	0.00226177	Core-2/I-branching beta-1,6-N-acetylglucosaminyltransferase family protein
PtXaAlbH.02G052200	AT2G42880	9	9.13e-08	-0.729906	0.018	0.057	0.00229209	MAP kinase 20
PtXaAlbH.08G030100		9	9.34e-08	-2.56686	0.018	0.13	0.00234614	NA
PtXaAlbH.18G041900		9	9.72e-08	0.360953	0.057	0.079	0.00243993	NA
PtXaAlbH.06G150800	AT4G30630	9	9.82e-08	-0.379134	0.024	0.067	0.00246608
PtXaAlbH.05G123300	AT4G31700	9	9.85e-08	-1.45152	0.015	0.092	0.00247241	ribosomal protein S6
PtXaAlbH.03G018100		9	9.85e-08	1.09939	0.104	0.092	0.00247383	NA
PtXaAlbH.14G042400	AT2G44950	9	9.87e-08	1.05361	0.092	0.102	0.00247906	histone mono-ubiquitination 1
PtXaAlbH.10G070300	AT2G09990	9	1.02e-07	-0.917075	0.012	0.057	0.00254927	Ribosomal protein S5 domain 2-like superfamily protein
PtXaAlbH.06G150100	AT5G17420	9	1.03e-07	-1.86523	0.006	0.044	0.00257498	Cellulose synthase family protein
PtXaAlbH.17G089000	AT3G02560	9	1.04e-07	-0.824814	0.03	0.111	0.00262014	Ribosomal protein S7e family protein
PtXaAlbH.07G006800	AT4G37760	9	1.08e-07	-1.12186	0.021	0.089	0.00271603	squalene epoxidase 3
PtXaAlbH.18G048600	AT1G72710	9	1.09e-07	1.63444	0.08	0.057	0.00273878	casein kinase 1-like protein 2
PtXaAlbH.19G010800		9	1.13e-07	-1.86876	0.006	0.054	0.00284149	NA
PtXaAlbH.02G007500	AT1G20693	9	1.14e-07	1.58772	0.128	0.092	0.00285525	high mobility group B2
PtXaAlbH.01G308700	AT1G53190	9	1.16e-07	0.461477	0.086	0.111	0.00290571	RING/U-box superfamily protein
PtXaAlbH.05G118900	AT1G09730	9	1.16e-07	0.612879	0.086	0.114	0.00290846	Cysteine proteinases superfamily protein
PtXaAlbH.16G075800	AT3G53230	9	1.18e-07	0.692735	0.045	0.07	0.00297047	ATPase, AAA-type, CDC48 protein
PtXaAlbH.09G128200	AT5G22770	9	1.22e-07	-0.719654	0.036	0.111	0.00305646	alpha-adaptin
PtXaAlbH.14G088500	AT3G62120	9	1.24e-07	-0.661123	0.03	0.086	0.00310805	Class II aaRS and biotin synthetases superfamily protein
PtXaAlbH.10G032000	AT1G60780	9	1.28e-07	-0.967201	0.036	0.127	0.00321947	Clathrin adaptor complexes medium subunit family protein
PtXaAlbH.01G355700	AT1G32900	9	1.29e-07	0.765727	0.137	0.143	0.00323019	UDP-Glycosyltransferase superfamily protein
PtXaAlbH.13G013700	AT1G56220	9	1.35e-07	0.460036	0.101	0.149	0.00340034	Dormancy/auxin associated family protein
PtXaAlbH.01G310400	AT3G15050	9	1.37e-07	-1.7919	0.009	0.076	0.00343598	IQ-domain 10
PtXaAlbH.19G048800	AT5G17020	9	1.47e-07	-1.20074	0.024	0.083	0.00369388	exportin 1A
PtXaAlbH.13G005700	AT1G08060	9	1.49e-07	-0.688794	0.039	0.108	0.00373187	ATP-dependent helicase family protein
PtXaAlbH.10G099200	AT3G25890	9	1.51e-07	-0.591953	0.036	0.092	0.00378703	Integrase-type DNA-binding superfamily protein
PtXaAlbH.03G083900	AT5G51410	9	1.55e-07	-0.631838	0.051	0.143	0.00388288	LUC7 N_terminus domain-containing protein
PtXaAlbH.16G069800	AT5G02770	9	1.62e-07	0.391529	0.125	0.168	0.00407261
PtXaAlbH.02G085000	AT1G78240	9	1.62e-07	-0.453828	0.095	0.2	0.00407443	S-adenosyl-L-methionine-dependent methyltransferases superfamily protein
PtXaAlbH.13G024800	AT5G27360	9	1.62e-07	-0.416954	0.083	0.197	0.004079	Major facilitator superfamily protein
PtXaAlbH.13G054000	AT5G17920	9	1.63e-07	-1.76627	0.021	0.121	0.00408896	Cobalamin-independent synthase family protein
PtXaAlbH.01G341600		9	1.64e-07	0.528469	0.14	0.194	0.00411114	NA
PtXaAlbH.04G169500	AT1G10950	9	1.66e-07	-0.910938	0.024	0.095	0.00417111	transmembrane nine 1
PtXaAlbH.09G134200	AT1G77940	9	1.7e-07	-0.988829	0.039	0.133	0.00426458	Ribosomal protein L7Ae/L30e/S12e/Gadd45 family protein
PtXaAlbH.06G171900	AT2G36080	9	1.72e-07	-8.69726	0	0.073	0.00432917	AP2/B3-like transcriptional factor family protein
PtXaAlbH.13G116500	AT1G12470	9	1.73e-07	-0.559576	0.039	0.111	0.00433675	zinc ion binding
PtXaAlbH.01G273900	AT1G63290	9	1.73e-07	0.48173	0.06	0.083	0.00433898	Aldolase-type TIM barrel family protein
PtXaAlbH.04G111700	AT3G19130	9	1.73e-07	-0.756635	0.024	0.086	0.00435184	RNA-binding protein 47B
PtXaAlbH.10G133700	AT3G19820	9	1.74e-07	0.966975	0.03	0.044	0.00436338	cell elongation protein / DWARF1 / DIMINUTO (DIM)
PtXaAlbH.06G126100	AT5G26210	9	1.79e-07	0.989853	0.083	0.086	0.00448898	alfin-like 4
PtXaAlbH.03G181500	AT2G32080	9	1.79e-07	0.565163	0.048	0.073	0.00450633	purin-rich alpha 1
PtXaAlbH.14G062100	AT2G45850	9	1.83e-07	0.423104	0.089	0.137	0.0045913	AT hook motif DNA-binding family protein
PtXaAlbH.07G038000	AT3G50590	9	1.84e-07	0.912269	0.065	0.079	0.00462152	Transducin/WD40 repeat-like superfamily protein
PtXaAlbH.04G011100	AT1G61900	9	1.85e-07	-0.930178	0.012	0.051	0.00465124
PtXaAlbH.19G106500	AT5G20920	9	2e-07	-0.491217	0.012	0.051	0.0050161	eukaryotic translation initiation factor 2 beta subunit
PtXaAlbH.01G101700	AT1G62790	9	2.01e-07	-0.536123	0.077	0.181	0.00505314	Bifunctional inhibitor/lipid-transfer protein/seed storage 2S albumin superfamily protein
PtXaAlbH.08G030000	AT5G03300	9	2.03e-07	-0.973509	0.036	0.13	0.00509124	adenosine kinase 2
PtXaAlbH.12G078100	AT4G24970	9	2.03e-07	1.1919	0.065	0.067	0.00510461	Histidine kinase-, DNA gyrase B-, and HSP90-like ATPase family protein
PtXaAlbH.02G086400	AT1G78300	9	2.05e-07	-0.593665	0.021	0.076	0.00515403	general regulatory factor 2
PtXaAlbH.07G095400		9	2.06e-07	0.533212	0.089	0.117	0.00517082	NA
PtXaAlbH.02G180000		9	2.08e-07	1.68587	0.101	0.073	0.00521608	NA
PtXaAlbH.03G034200	AT3G16175	9	2.09e-07	1.69512	0.033	0.025	0.0052367	Thioesterase superfamily protein
PtXaAlbH.02G138600	AT2G46080	9	2.12e-07	-0.455057	0.074	0.168	0.00532795
PtXaAlbH.16G053200	AT5G06600	9	2.12e-07	-0.415506	0.077	0.178	0.00533334	ubiquitin-specific protease 12
PtXaAlbH.18G102700	AT3G13580	9	2.13e-07	0.42386	0.06	0.098	0.00535869	Ribosomal protein L30/L7 family protein
PtXaAlbH.14G018700	AT1G45207	9	2.17e-07	-0.570962	0.077	0.187	0.00544095	Remorin family protein
PtXaAlbH.03G128700		9	2.18e-07	-0.645102	0.021	0.067	0.00547803	NA
PtXaAlbH.12G071700	AT1G30230	9	2.33e-07	-1.3785	0.015	0.083	0.0058494	Glutathione S-transferase, C-terminal-like;Translation elongation factor EF1B/ribosomal protein S6
PtXaAlbH.03G133100	AT5G50850	9	2.33e-07	0.374975	0.024	0.06	0.00585458	Transketolase family protein
PtXaAlbH.04G057200	AT1G48380	9	2.43e-07	-1.30027	0.012	0.067	0.00610019	root hair initiation protein root hairless 1 (RHL1)
PtXaAlbH.18G055800	AT3G24460	9	2.47e-07	0.820469	0.143	0.146	0.00620492	Serinc-domain containing serine and sphingolipid biosynthesis protein
PtXaAlbH.01G002900	AT1G55360	9	2.54e-07	0.402505	0.071	0.111	0.00637726	Protein of Unknown Function (DUF239)
PtXaAlbH.16G015900	AT4G16660	9	2.55e-07	-2.07988	0.015	0.102	0.00639206	heat shock protein 70 (Hsp 70) family protein
PtXaAlbH.07G049200	AT5G67470	9	2.71e-07	1.15837	0.06	0.067	0.00679691	formin homolog 6
PtXaAlbH.09G046700	AT5G20290	9	2.71e-07	-1.75302	0.024	0.124	0.00680009	Ribosomal protein S8e family protein
PtXaAlbH.14G157300		9	2.81e-07	-1.45389	0.015	0.092	0.00706522	NA
PtXaAlbH.08G096800	AT1G13220	9	2.83e-07	-0.90795	0.03	0.102	0.00710276	nuclear matrix constituent protein-related
PtXaAlbH.01G178400	AT2G27900	9	2.91e-07	-0.696296	0.051	0.133	0.00731166
PtXaAlbH.02G215700	AT5G42950	9	3.03e-07	-0.655287	0.021	0.067	0.00760788	GYF domain-containing protein
PtXaAlbH.16G092200	AT2G40060	9	3.04e-07	-0.836911	0.033	0.111	0.00763428	Clathrin light chain protein
PtXaAlbH.14G056500		9	3.04e-07	1.44621	0.089	0.076	0.00764094	NA
PtXaAlbH.10G048800	AT3G04400	9	3.15e-07	-0.579186	0.021	0.076	0.00789752	Ribosomal protein L14p/L23e family protein
PtXaAlbH.01G295200	ATCG00020	9	3.16e-07	-4.08509	0.003	0.086	0.0079356	photosystem II reaction center protein A
PtXaAlbH.06G058300	AT3G15880	9	3.2e-07	1.68884	0.08	0.067	0.00802942	WUS-interacting protein 2
PtXaAlbH.19G037600	AT5G17920	9	3.21e-07	-1.24281	0.039	0.149	0.00805588	Cobalamin-independent synthase family protein
PtXaAlbH.05G084000	AT4G35790	9	3.24e-07	-1.53732	0.018	0.102	0.00814509	phospholipase D delta
PtXaAlbH.02G158400		9	3.25e-07	0.55117	0.113	0.162	0.00815435	NA
PtXaAlbH.01G218600	AT5G20290	9	3.27e-07	-0.664789	0.027	0.095	0.00819981	Ribosomal protein S8e family protein
PtXaAlbH.02G127000	AT3G60860	9	3.27e-07	-1.2291	0.021	0.089	0.00820726	SEC7-like guanine nucleotide exchange family protein
PtXaAlbH.06G226600	AT5G24890	9	3.33e-07	0.402274	0.077	0.114	0.00836716
PtXaAlbH.07G099000		9	3.34e-07	0.484295	0.018	0.035	0.00839886	NA
PtXaAlbH.06G186700	AT4G33090	9	3.38e-07	0.402226	0.033	0.057	0.00849697	aminopeptidase M1
PtXaAlbH.05G056500	AT4G39910	9	3.42e-07	0.431757	0.009	0.035	0.00858516	ubiquitin-specific protease 3
PtXaAlbH.09G027100	AT3G55530	9	3.43e-07	-0.95742	0.018	0.073	0.00862288	RING/U-box superfamily protein
PtXaAlbH.05G031900	AT3G05060	9	3.57e-07	-0.757798	0.012	0.057	0.00895975	NOP56-like pre RNA processing ribonucleoprotein
PtXaAlbH.14G116300		9	3.58e-07	-2.90633	0.006	0.07	0.00900103	NA
PtXaAlbH.10G033800	AT1G67900	9	3.59e-07	-0.864737	0.039	0.13	0.00902449	Phototropic-responsive NPH3 family protein
PtXaAlbH.13G105700	AT3G59780	9	3.63e-07	0.616901	0.113	0.133	0.0091151	Rhodanese/Cell cycle control phosphatase superfamily protein
PtXaAlbH.03G022900	AT3G21280	9	3.64e-07	-0.38046	0.062	0.143	0.00914064	ubiquitin-specific protease 7
PtXaAlbH.12G044000	AT1G73920	9	3.67e-07	-1.33888	0.027	0.108	0.00920991	alpha/beta-Hydrolases superfamily protein
PtXaAlbH.12G107400	AT4G25550	9	3.7e-07	-0.51263	0.024	0.073	0.00927798	Cleavage/polyadenylation specificity factor, 25kDa subunit
PtXaAlbH.10G087900	AT1G70940	9	3.71e-07	-1.24919	0.033	0.133	0.00931396	Auxin efflux carrier family protein
PtXaAlbH.16G100500	AT5G58420	9	3.74e-07	-0.426335	0.054	0.13	0.00939631	Ribosomal protein S4 (RPS4A) family protein
PtXaAlbH.09G064500	AT5G58470	9	3.89e-07	0.780121	0.071	0.083	0.00976817	TBP-associated factor 15B
PtXaAlbH.11G112400		9	4.08e-07	-1.43636	0.012	0.083	0.0102565	NA
PtXaAlbH.07G042400	AT4G36920	9	4.17e-07	0.471914	0.051	0.083	0.0104714	Integrase-type DNA-binding superfamily protein
PtXaAlbH.16G085800	AT1G60070	9	4.2e-07	-0.386682	0.054	0.137	0.0105551	Adaptor protein complex AP-1, gamma subunit
PtXaAlbH.10G003600	AT1G48300	9	4.21e-07	-0.935274	0.036	0.121	0.0105803
PtXaAlbH.08G038700	AT2G39340	9	4.31e-07	0.9519	0.068	0.076	0.0108185	SAC3/GANP/Nin1/mts3/eIF-3 p25 family
PtXaAlbH.14G036100	AT3G60280	9	4.4e-07	-2.091	0.012	0.089	0.0110447	uclacyanin 3
PtXaAlbH.05G102400	AT4G36860	9	4.43e-07	0.539617	0.161	0.184	0.011119	LIM domain-containing protein
PtXaAlbH.09G038100	AT1G07200	9	4.45e-07	-1.52198	0.009	0.048	0.0111724	Double Clp-N motif-containing P-loop nucleoside triphosphate hydrolases superfamily protein
PtXaAlbH.05G190700	AT1G20080	9	4.45e-07	0.560748	0.03	0.044	0.0111819	Calcium-dependent lipid-binding (CaLB domain) family protein
PtXaAlbH.09G074600	AT2G14740	9	4.65e-07	0.484842	0.036	0.06	0.0116662	vaculolar sorting receptor 3
PtXaAlbH.01G183100	AT3G52580	9	4.68e-07	-0.60211	0.027	0.076	0.0117531	Ribosomal protein S11 family protein
PtXaAlbH.10G052900	AT5G43310	9	5.02e-07	-0.460479	0.048	0.127	0.0126124	COP1-interacting protein-related
PtXaAlbH.16G071100	AT3G53340	9	5.03e-07	0.974164	0.027	0.032	0.0126207	nuclear factor Y, subunit B10
PtXaAlbH.09G024800	AT1G07540	9	5.16e-07	-0.763138	0.033	0.098	0.012956	TRF-like 2
PtXaAlbH.05G151200	AT1G71710	9	5.16e-07	0.453888	0.182	0.238	0.0129585	DNAse I-like superfamily protein
PtXaAlbH.07G110800		9	5.19e-07	-1.03317	0.042	0.143	0.0130394	NA
PtXaAlbH.17G001200	AT3G59920	9	5.29e-07	-1.32522	0.018	0.086	0.0132829	RAB GDP dissociation inhibitor 2
PtXaAlbH.08G143300	AT4G14340	9	5.41e-07	0.842005	0.077	0.098	0.0135938	casein kinase I
PtXaAlbH.06G027500	AT2G40890	9	5.53e-07	-0.65712	0.042	0.111	0.0138783	cytochrome P450, family 98, subfamily A, polypeptide 3
PtXaAlbH.07G080800	AT3G05270	9	5.54e-07	-0.908788	0.018	0.083	0.0139105	Plant protein of unknown function (DUF869)
PtXaAlbH.03G074100	AT1G31970	9	5.54e-07	-0.464642	0.033	0.095	0.0139115	DEA(D/H)-box RNA helicase family protein
PtXaAlbH.17G042000	AT3G23820	9	5.59e-07	-1.74399	0.024	0.105	0.0140294	UDP-D-glucuronate 4-epimerase 6
PtXaAlbH.10G135900	AT1G16300	9	5.71e-07	-1.06503	0.012	0.07	0.0143307	glyceraldehyde-3-phosphate dehydrogenase of plastid 2
PtXaAlbH.08G106200	AT2G01140	9	5.75e-07	0.842278	0.018	0.035	0.0144416	Aldolase superfamily protein
PtXaAlbH.02G033400	AT2G36070	9	5.85e-07	0.362703	0.045	0.076	0.0146978	translocase inner membrane subunit 44-2
PtXaAlbH.12G069800		9	5.92e-07	0.396123	0.095	0.14	0.0148686	NA
PtXaAlbH.06G100900	AT5G03740	9	5.94e-07	0.647423	0.068	0.098	0.0149041	histone deacetylase 2C
PtXaAlbH.16G033900	AT3G57200	9	6.02e-07	1.05413	0.045	0.051	0.0151069
PtXaAlbH.07G033700	AT3G50440	9	6.06e-07	0.535067	0.036	0.057	0.0152076	methyl esterase 10
PtXaAlbH.06G140400		9	6.08e-07	1.01063	0.06	0.089	0.0152732	NA
PtXaAlbH.10G009800	AT3G06860	9	6.12e-07	-0.624583	0.033	0.108	0.0153617	multifunctional protein 2
PtXaAlbH.14G019000	AT1G45249	9	6.14e-07	0.583776	0.042	0.07	0.0154107	abscisic acid responsive elements-binding factor 2
PtXaAlbH.06G181600	AT2G26280	9	6.16e-07	0.368326	0.134	0.175	0.0154585	CTC-interacting domain 7
PtXaAlbH.06G202800	AT5G25610	9	6.25e-07	2.03652	0.051	0.051	0.0156839	BURP domain-containing protein
PtXaAlbH.02G162000	AT2G47240	9	6.41e-07	-0.633342	0.033	0.117	0.0160857	AMP-dependent synthetase and ligase family protein
PtXaAlbH.05G136000	AT1G77490	9	6.42e-07	-0.753334	0.027	0.092	0.0161265	thylakoidal ascorbate peroxidase
PtXaAlbH.02G049100	AT5G45110	9	6.42e-07	-1.1527	0.009	0.044	0.0161277	NPR1-like protein 3
PtXaAlbH.09G043100	AT5G12840	9	6.46e-07	0.873065	0.065	0.083	0.0162085	nuclear factor Y, subunit A1
PtXaAlbH.07G000600		9	6.61e-07	-1.16271	0.018	0.079	0.0166019	NA
PtXaAlbH.17G097800	AT5G39790	9	6.63e-07	0.488803	0.068	0.105	0.0166452	5'-AMP-activated protein kinase-related
PtXaAlbH.12G027600	AT3G17760	9	6.65e-07	0.48373	0.083	0.117	0.0166933	glutamate decarboxylase 5
PtXaAlbH.02G057700		9	6.87e-07	-0.716373	0.024	0.079	0.0172558	NA
PtXaAlbH.17G030100		9	6.9e-07	1.49592	0.089	0.063	0.0173145	NA
PtXaAlbH.18G081800	AT5G58000	9	6.92e-07	-1.06318	0.068	0.194	0.0173663	Reticulon family protein
PtXaAlbH.01G106600	AT5G51410	9	7.16e-07	0.648345	0.057	0.076	0.0179811	LUC7 N_terminus domain-containing protein
PtXaAlbH.11G067200	AT2G34680	9	7.21e-07	-0.466023	0.077	0.168	0.0181131	Outer arm dynein light chain 1 protein
PtXaAlbH.17G070100	AT3G02110	9	7.23e-07	1.6654	0.054	0.038	0.0181639	serine carboxypeptidase-like 25
PtXaAlbH.04G090700	AT3G62870	9	7.24e-07	-1.06141	0.033	0.127	0.0181864	Ribosomal protein L7Ae/L30e/S12e/Gadd45 family protein
PtXaAlbH.01G255300	AT2G18465	9	7.25e-07	0.686478	0.08	0.098	0.0182087	Chaperone DnaJ-domain superfamily protein
PtXaAlbH.14G146600	AT1G05160	9	7.41e-07	0.897077	0.143	0.143	0.0186007	cytochrome P450, family 88, subfamily A, polypeptide 3
PtXaAlbH.14G127000		9	7.51e-07	0.422642	0.042	0.06	0.018851	NA
PtXaAlbH.16G018700	AT1G50500	9	7.51e-07	-0.633783	0.042	0.117	0.0188617	Membrane trafficking VPS53 family protein
PtXaAlbH.13G067700	AT2G44820	9	7.53e-07	-1.30397	0.012	0.067	0.0189162
PtXaAlbH.10G069600	AT3G05970	9	7.58e-07	0.875845	0.074	0.086	0.0190335	long-chain acyl-CoA synthetase 6
PtXaAlbH.14G095300	AT2G47390	9	7.6e-07	-1.41381	0.009	0.06	0.0190781	Prolyl oligopeptidase family protein
PtXaAlbH.14G142800	AT2G39780	9	7.6e-07	0.839581	0.095	0.102	0.0190818	ribonuclease 2
PtXaAlbH.10G088100	AT1G70950	9	7.67e-07	-1.10778	0.024	0.079	0.0192598	TPX2 (targeting protein for Xklp2) protein family
PtXaAlbH.14G103100	AT3G62830	9	7.8e-07	-0.990057	0.024	0.092	0.0195966	NAD(P)-binding Rossmann-fold superfamily protein
PtXaAlbH.10G134200	AT3G19840	9	7.99e-07	-1.86161	0.009	0.067	0.020057	pre-mRNA-processing protein 40C
PtXaAlbH.01G240500	AT1G50030	9	8.09e-07	0.586095	0.095	0.13	0.0203038	target of rapamycin
PtXaAlbH.15G081400	AT4G24970	9	8.26e-07	-1.82034	0.021	0.111	0.0207344	Histidine kinase-, DNA gyrase B-, and HSP90-like ATPase family protein
PtXaAlbH.10G175600	AT5G60390	9	8.26e-07	-1.03262	0.012	0.063	0.0207416	GTP binding Elongation factor Tu family protein
PtXaAlbH.10G091600	AT5G08690	9	8.28e-07	-0.630664	0.027	0.076	0.0207883	ATP synthase alpha/beta family protein
PtXaAlbH.12G002600	AT5G54160	9	8.32e-07	-1.38066	0.051	0.168	0.020899	O-methyltransferase 1
PtXaAlbH.03G074500	AT1G32050	9	8.44e-07	0.614648	0.08	0.111	0.0211862	SCAMP family protein
PtXaAlbH.01G304200	AT1G55860	9	8.92e-07	-0.632062	0.03	0.089	0.0223852	ubiquitin-protein ligase 1
PtXaAlbH.10G113300	AT2G29150	9	8.93e-07	0.936783	0.071	0.083	0.022431	NAD(P)-binding Rossmann-fold superfamily protein
PtXaAlbH.08G157900	AT1G67900	9	8.95e-07	-0.539668	0.018	0.076	0.0224622	Phototropic-responsive NPH3 family protein
PtXaAlbH.02G212900	AT5G44030	9	9.2e-07	-1.05242	0.03	0.108	0.0230976	cellulose synthase A4
PtXaAlbH.08G122600	AT2G02170	9	9.23e-07	-1.55269	0.057	0.187	0.0231849	Remorin family protein
PtXaAlbH.15G076200	AT3G48530	9	9.33e-07	-0.654153	0.03	0.095	0.0234283	SNF1-related protein kinase regulatory subunit gamma 1
PtXaAlbH.11G080300	AT3G14940	9	9.49e-07	0.680704	0.065	0.092	0.0238335	phosphoenolpyruvate carboxylase 3
PtXaAlbH.19G067700	AT4G10030	9	9.53e-07	-0.787083	0.018	0.063	0.023938	alpha/beta-Hydrolases superfamily protein
PtXaAlbH.17G022400	AT4G10320	9	9.62e-07	-0.537025	0.036	0.105	0.0241451	tRNA synthetase class I (I, L, M and V) family protein
PtXaAlbH.02G050400	AT1G06550	9	9.82e-07	-1.13865	0.042	0.143	0.0246524	ATP-dependent caseinolytic (Clp) protease/crotonase family protein
PtXaAlbH.02G196100	AT2G21630	9	9.82e-07	0.364129	0.03	0.048	0.0246568	Sec23/Sec24 protein transport family protein
PtXaAlbH.15G074400	AT1G56110	9	9.87e-07	-0.416304	0.03	0.089	0.0247924	homolog of nucleolar protein NOP56
PtXaAlbH.12G069500	AT5G63320	9	1.02e-06	-0.891823	0.06	0.165	0.0254905	nuclear protein X1
PtXaAlbH.18G029500	AT3G16080	9	1.03e-06	-0.99898	0.009	0.051	0.0257817	Zinc-binding ribosomal protein family protein
PtXaAlbH.10G022300	AT3G23610	9	1.04e-06	0.46103	0.048	0.067	0.0260496	dual specificity protein phosphatase 1
PtXaAlbH.02G180100	AT3G24740	9	1.04e-06	-0.737066	0.048	0.133	0.0260711	Protein of unknown function (DUF1644)
PtXaAlbH.03G141000	AT1G04680	9	1.04e-06	-0.697226	0.06	0.165	0.0261392	Pectin lyase-like superfamily protein
PtXaAlbH.11G006700	AT1G11950	9	1.05e-06	1.03076	0.036	0.051	0.0263488	Transcription factor jumonji (jmjC) domain-containing protein
PtXaAlbH.10G172700	AT5G02810	9	1.06e-06	0.638348	0.077	0.108	0.0264947	pseudo-response regulator 7
PtXaAlbH.03G084700	AT1G45332	9	1.09e-06	-1.03959	0.015	0.073	0.0272852	Translation elongation factor EFG/EF2 protein
PtXaAlbH.01G345600		9	1.09e-06	0.609418	0.134	0.146	0.0274118	NA
PtXaAlbH.05G110700	AT3G57870	9	1.09e-06	-2.14972	0.021	0.124	0.027433	sumo conjugation enzyme 1
PtXaAlbH.01G023900	AT3G54440	9	1.13e-06	1.53922	0.036	0.025	0.0282651	glycoside hydrolase family 2 protein
PtXaAlbH.06G105400	AT5G22920	9	1.14e-06	0.5708	0.062	0.086	0.0286727	CHY-type/CTCHY-type/RING-type Zinc finger protein
PtXaAlbH.13G089800	AT1G22620	9	1.14e-06	-0.429626	0.039	0.108	0.0287021	Phosphoinositide phosphatase family protein
PtXaAlbH.12G098000	AT3G60770	9	1.16e-06	-0.741464	0.024	0.076	0.0292444	Ribosomal protein S13/S15
PtXaAlbH.04G167000	AT4G29735	9	1.19e-06	-0.379358	0.003	0.032	0.0299815
PtXaAlbH.19G058200	AT4G10340	9	1.23e-06	0.568584	0.077	0.105	0.0308744	light harvesting complex of photosystem II 5
PtXaAlbH.15G052000	AT3G47890	9	1.24e-06	0.551835	0.036	0.051	0.031174	Ubiquitin carboxyl-terminal hydrolase-related protein
PtXaAlbH.10G083900		9	1.26e-06	-0.738783	0.012	0.041	0.0317446	NA
PtXaAlbH.01G298900	AT5G55390	9	1.27e-06	-0.358976	0.057	0.13	0.0319276	ENHANCED DOWNY MILDEW 2
PtXaAlbH.16G046600	AT3G57410	9	1.28e-06	-0.857486	0.065	0.175	0.0320438	villin 3
PtXaAlbH.19G043700	ATCG00750	9	1.29e-06	-3.03358	0.009	0.095	0.0325059	ribosomal protein S11
PtXaAlbH.19G007400		9	1.3e-06	0.520956	0.098	0.13	0.0325812	NA
PtXaAlbH.10G178200	AT1G48850	9	1.3e-06	-0.930904	0.024	0.076	0.0326382	chorismate synthase, putative / 5-enolpyruvylshikimate-3-phosphate phospholyase, putative
PtXaAlbH.14G145200	AT5G48450	9	1.3e-06	-0.782304	0.009	0.038	0.0326772	SKU5 similar 3
PtXaAlbH.13G037900		9	1.31e-06	0.544156	0.051	0.079	0.0329164	NA
PtXaAlbH.11G067900	AT1G30330	9	1.35e-06	0.985852	0.113	0.114	0.033976	auxin response factor 6
PtXaAlbH.10G175100	AT3G52290	9	1.37e-06	-0.376795	0.018	0.051	0.0344199	IQ-domain 3
PtXaAlbH.16G119700	AT2G38670	9	1.38e-06	0.418589	0.027	0.044	0.0347375	phosphorylethanolamine cytidylyltransferase 1
PtXaAlbH.17G005500	AT2G43980	9	1.41e-06	1.3858	0.048	0.032	0.0353561	inositol 1,3,4-trisphosphate 5/6-kinase 4
PtXaAlbH.04G054100	AT4G18390	9	1.41e-06	-0.421793	0.054	0.137	0.0354913	TEOSINTE BRANCHED 1, cycloidea and PCF transcription factor 2
PtXaAlbH.01G371700	AT1G30580	9	1.45e-06	-0.361657	0.027	0.073	0.0364403	GTP binding
PtXaAlbH.06G099100	AT2G38650	9	1.51e-06	-0.517701	0.024	0.067	0.0378172	galacturonosyltransferase 7
PtXaAlbH.15G092400	AT5G45160	9	1.51e-06	-0.495323	0.057	0.13	0.0378916	Root hair defective 3 GTP-binding protein (RHD3)
PtXaAlbH.13G070200	AT5G16730	9	1.55e-06	-2.22418	0.009	0.06	0.0388822	Plant protein of unknown function (DUF827)
PtXaAlbH.01G305200	AT4G26600	9	1.55e-06	-1.0254	0.015	0.07	0.038903	S-adenosyl-L-methionine-dependent methyltransferases superfamily protein
PtXaAlbH.01G088500	AT1G63640	9	1.55e-06	0.510024	0.042	0.076	0.0389777	P-loop nucleoside triphosphate hydrolases superfamily protein with CH (Calponin Homology) domain
PtXaAlbH.17G040500	AT4G14147	9	1.62e-06	-0.462765	0.03	0.076	0.0406693	protein binding
PtXaAlbH.13G121300	AT2G30210	9	1.63e-06	-1.44286	0.021	0.105	0.0408357	laccase 3
PtXaAlbH.06G191300	AT5G11800	9	1.64e-06	0.682403	0.068	0.086	0.0411818	K+ efflux antiporter 6
PtXaAlbH.05G108800	AT4G36960	9	1.65e-06	-0.613106	0.024	0.073	0.0414802	RNA-binding (RRM/RBD/RNP motifs) family protein
PtXaAlbH.08G148600		9	1.68e-06	0.474994	0.051	0.076	0.0421756	NA
PtXaAlbH.19G052800	AT3G56310	9	1.75e-06	-1.79528	0.012	0.07	0.0438335	Melibiase family protein
PtXaAlbH.10G054900	AT5G43420	9	1.76e-06	-2.59976	0.006	0.054	0.04408	RING/U-box superfamily protein
PtXaAlbH.14G021200	AT1G47380	9	1.78e-06	-0.350594	0.045	0.111	0.0446656	Protein phosphatase 2C family protein
PtXaAlbH.01G279900	AT5G40640	9	1.8e-06	0.971733	0.051	0.063	0.045239
PtXaAlbH.02G099400	AT4G37750	9	1.8e-06	-0.412179	0.152	0.257	0.0452857	Integrase-type DNA-binding superfamily protein
PtXaAlbH.08G041800		9	1.82e-06	-1.80881	0.009	0.07	0.0456283	NA
PtXaAlbH.01G122800	AT2G35260	9	1.85e-06	0.409621	0.089	0.121	0.0464598
PtXaAlbH.05G066700	AT4G39420	9	1.88e-06	1.34958	0.065	0.054	0.047149
PtXaAlbH.06G162600	AT5G06600	9	1.89e-06	0.380601	0.054	0.086	0.0473922	ubiquitin-specific protease 12
PtXaAlbH.14G029700	AT1G19330	9	1.91e-06	0.965316	0.077	0.086	0.0480065
PtXaAlbH.19G003900	AT5G23630	9	1.95e-06	0.544594	0.068	0.095	0.0490681	phosphate deficiency response 2
PtXaAlbH.03G102600		9	1.97e-06	1.06813	0.086	0.089	0.0494774	NA
PtXaAlbH.07G031400	AT2G23450	9	1.98e-06	0.826659	0.048	0.063	0.0497675	Protein kinase superfamily protein
PtXaAlbH.01G219700	AT3G08030	9	1.99e-06	-1.54385	0.027	0.121	0.0498734	Protein of unknown function, DUF642
PtXaAlbH.16G120100		10	1.21e-64	-2.33606	0.275	0.904	3.04e-60	NA
rrnS	NA	10	3.52e-50	-2.03216	0.249	0.843	8.85e-46	NA
rrnL	NA	10	5.34e-49	-2.72939	0.111	0.689	1.34e-44	NA
PtXaAlbH.09G071700	AT1G50010	10	8.9e-29	-2.35119	0.075	0.474	2.23e-24	tubulin alpha-2 chain
PtXaAlbH.02G096800	AT1G50010	10	9.65e-28	-5.0251	0.007	0.307	2.42e-23	tubulin alpha-2 chain
PtXaAlbH.10G001800		10	8.02e-26	-2.64803	0.043	0.375	2.01e-21	NA
PtXaAlbH.13G084200		10	1.02e-25	4.44494	0.351	0.031	2.56e-21	NA
PtXaAlbH.12G003200	AT5G24580	10	2.2e-23	-1.83593	0.121	0.495	5.53e-19	Heavy metal transport/detoxification superfamily protein
PtXaAlbH.19G005100	AT5G63660	10	2.09e-21	-0.454175	0.144	0.396	5.25e-17	Scorpion toxin-like knottin superfamily protein
PtXaAlbH.02G182600		10	7.22e-21	-1.54181	0.138	0.498	1.81e-16	NA
PtXaAlbH.19G043600		10	3.48e-20	-2.33311	0.03	0.283	8.73e-16	NA
PtXaAlbH.01G295400	ATCG01310	10	4.87e-19	-2.3946	0.043	0.314	1.22e-14	ribosomal protein L2
PtXaAlbH.06G204200	AT5G25560	10	1.52e-18	1.42989	0.364	0.307	3.81e-14	CHY-type/CTCHY-type/RING-type Zinc finger protein
PtXaAlbH.01G295300	ATCG00820	10	1.44e-17	-2.92549	0.016	0.235	3.62e-13	ribosomal protein S19
PtXaAlbH.01G010700	AT5G13000	10	4.88e-17	-0.925019	0.193	0.505	1.23e-12	glucan synthase-like 12
PtXaAlbH.06G173000		10	1.12e-16	-1.78091	0.046	0.273	2.81e-12	NA
PtXaAlbH.16G000800	AT4G17150	10	2.38e-16	-0.714514	0.115	0.338	5.99e-12	alpha/beta-Hydrolases superfamily protein
PtXaAlbH.08G160400	AT1G60800	10	4.35e-16	-0.975242	0.413	0.751	1.09e-11	NSP-interacting kinase 3
PtXaAlbH.03G030400	ATCG01240	10	8.19e-16	-2.39828	0.026	0.235	2.06e-11	ribosomal protein S7
PtXaAlbH.06G114000	AT5G60390	10	8.8e-16	-0.992346	0.121	0.375	2.21e-11	GTP binding Elongation factor Tu family protein
PtXaAlbH.10G001600	ATCG00810	10	1.04e-15	-9.49595	0	0.164	2.62e-11	ribosomal protein L22
PtXaAlbH.14G122500	AT5G48490	10	2.59e-15	-0.728027	0.069	0.256	6.49e-11	Bifunctional inhibitor/lipid-transfer protein/seed storage 2S albumin superfamily protein
PtXaAlbH.01G194200		10	5.86e-15	0.37755	0.387	0.529	1.47e-10	NA
PtXaAlbH.03G081300	AT5G45300	10	1.03e-14	-1.32632	0.066	0.287	2.57e-10	beta-amylase 2
PtXaAlbH.06G118600	AT3G43190	10	1.32e-14	-0.986021	0.144	0.41	3.31e-10	sucrose synthase 4
PtXaAlbH.10G031200	AT1G10760	10	1.34e-14	1.12059	0.236	0.235	3.37e-10	Pyruvate phosphate dikinase, PEP/pyruvate binding domain
PtXaAlbH.18G083500		10	3.53e-14	0.922442	0.498	0.509	8.86e-10	NA
PtXaAlbH.04G120500	AT2G21660	10	5.55e-14	0.767531	0.521	0.549	1.39e-09	cold, circadian rhythm, and rna binding 2
PtXaAlbH.14G151300	ATCG00330	10	5.63e-14	-1.83331	0.033	0.218	1.41e-09	chloroplast ribosomal protein S14
PtXaAlbH.02G161200	AT5G14670	10	9.15e-14	-1.60606	0.016	0.164	2.3e-09	ADP-ribosylation factor A1B
PtXaAlbH.09G036300	AT2G29890	10	9.68e-14	-0.805505	0.069	0.253	2.43e-09	villin-like 1
PtXaAlbH.09G098500	AT2G21660	10	1.16e-13	0.583059	0.708	0.724	2.9e-09	cold, circadian rhythm, and rna binding 2
PtXaAlbH.11G065700	AT1G29980	10	1.17e-13	0.553292	0.249	0.341	2.94e-09	Protein of unknown function, DUF642
PtXaAlbH.05G073000	AT3G18610	10	1.48e-13	-0.783899	0.128	0.348	3.71e-09	nucleolin like 2
PtXaAlbH.10G001400	ATCG00770	10	1.71e-13	-2.53804	0.01	0.154	4.3e-09	ribosomal protein S8
PtXaAlbH.10G029600	AT1G10650	10	2.21e-13	1.13332	0.233	0.235	5.55e-09	SBP (S-ribonuclease binding protein) family protein
PtXaAlbH.08G017200		10	5.18e-13	0.403106	0.266	0.396	1.3e-08	NA
PtXaAlbH.19G070400	AT1G58350	10	6.03e-13	-0.407481	0.125	0.307	1.51e-08	Putative serine esterase family protein
PtXaAlbH.13G011300	AT5G27930	10	8.81e-13	-1.10001	0.095	0.317	2.21e-08	Protein phosphatase 2C family protein
PtXaAlbH.15G080100	AT5G63530	10	1.47e-12	-0.75696	0.223	0.478	3.68e-08	farnesylated protein 3
PtXaAlbH.02G158400		10	1.64e-12	1.55702	0.344	0.287	4.11e-08	NA
PtXaAlbH.10G044000	AT1G67430	10	1.65e-12	-1.77754	0.049	0.249	4.15e-08	Ribosomal protein L22p/L17e family protein
PtXaAlbH.08G083600	AT1G48100	10	2.16e-12	-3.2297	0.016	0.184	5.43e-08	Pectin lyase-like superfamily protein
PtXaAlbH.12G063800	AT5G50130	10	2.24e-12	-0.648946	0.17	0.396	5.62e-08	NAD(P)-binding Rossmann-fold superfamily protein
PtXaAlbH.08G089800	AT3G06670	10	2.25e-12	0.522197	0.108	0.191	5.64e-08	binding
PtXaAlbH.13G023200		10	2.27e-12	-0.564315	0.075	0.229	5.7e-08	NA
PtXaAlbH.12G045700	AT5G08110	10	2.5e-12	0.583635	0.331	0.399	6.27e-08	nucleic acid binding;ATP-dependent helicases;ATP binding;helicases;ATP-dependent helicases
PtXaAlbH.02G025500	AT1G75500	10	2.57e-12	-0.784763	0.072	0.253	6.44e-08	Walls Are Thin 1
PtXaAlbH.02G119600	AT2G44680	10	3.51e-12	-0.377519	0.131	0.311	8.81e-08	casein kinase II beta subunit 4
PtXaAlbH.10G124800	AT1G13830	10	3.82e-12	-0.779608	0.062	0.218	9.6e-08	Carbohydrate-binding X8 domain superfamily protein
PtXaAlbH.01G159500	AT4G29080	10	6.38e-12	-0.562003	0.148	0.348	1.6e-07	phytochrome-associated protein 2
PtXaAlbH.02G028500	AT1G27660	10	8.94e-12	0.91572	0.305	0.314	2.25e-07	basic helix-loop-helix (bHLH) DNA-binding superfamily protein
PtXaAlbH.12G075800		10	1.4e-11	2.68442	0.256	0.092	3.52e-07	NA
PtXaAlbH.05G196300	AT1G20440	10	1.76e-11	-0.731508	0.151	0.369	4.42e-07	cold-regulated 47
PtXaAlbH.10G204300	AT3G13580	10	1.85e-11	-0.598168	0.154	0.358	4.66e-07	Ribosomal protein L30/L7 family protein
PtXaAlbH.19G043500		10	1.92e-11	-1.22508	0.039	0.181	4.82e-07	NA
PtXaAlbH.05G197500		10	1.98e-11	-0.690941	0.016	0.092	4.97e-07	NA
PtXaAlbH.14G116200	AT3G58690	10	2e-11	-0.588366	0.062	0.201	5.02e-07	Protein kinase superfamily protein
PtXaAlbH.09G114800	AT4G38580	10	2.06e-11	2.06567	0.236	0.13	5.17e-07	farnesylated protein 6
PtXaAlbH.02G212900	AT5G44030	10	3.59e-11	-0.826726	0.039	0.147	9.02e-07	cellulose synthase A4
PtXaAlbH.01G371800	AT5G56010	10	3.62e-11	-1.43369	0.056	0.235	9.1e-07	heat shock protein 81-3
PtXaAlbH.04G039300	AT2G33860	10	3.97e-11	-1.37796	0.105	0.328	9.97e-07	Transcriptional factor B3 family protein / auxin-responsive factor AUX/IAA-related
PtXaAlbH.02G057400	AT1G43170	10	4.1e-11	-1.42475	0.056	0.239	1.03e-06	ribosomal protein 1
PtXaAlbH.01G174500	AT3G12810	10	4.41e-11	-0.397352	0.108	0.259	1.11e-06	SNF2 domain-containing protein / helicase domain-containing protein
PtXaAlbH.19G037600	AT5G17920	10	5.15e-11	-1.16187	0.03	0.15	1.29e-06	Cobalamin-independent synthase family protein
PtXaAlbH.01G024500	AT5G07030	10	5.18e-11	-0.515551	0.184	0.399	1.3e-06	Eukaryotic aspartyl protease family protein
PtXaAlbH.18G067400	AT5G57390	10	8.79e-11	0.405726	0.361	0.457	2.21e-06	AINTEGUMENTA-like 5
PtXaAlbH.03G016700	AT5G64200	10	9.5e-11	0.537919	0.184	0.259	2.38e-06	ortholog of human splicing factor SC35
PtXaAlbH.08G126400	AT2G02820	10	1.09e-10	-1.31727	0.085	0.287	2.74e-06	myb domain protein 88
PtXaAlbH.04G094200		10	1.16e-10	-1.26001	0.095	0.307	2.92e-06	NA
PtXaAlbH.13G121100	AT4G03210	10	1.61e-10	-0.432733	0.092	0.235	4.05e-06	xyloglucan endotransglucosylase/hydrolase 9
PtXaAlbH.03G176300	AT2G42520	10	2.01e-10	1.8163	0.072	0.061	5.04e-06	P-loop containing nucleoside triphosphate hydrolases superfamily protein
PtXaAlbH.06G101000		10	2.55e-10	-0.70783	0.128	0.317	6.4e-06	NA
PtXaAlbH.06G107500	AT2G36910	10	2.61e-10	0.604843	0.203	0.266	6.56e-06	ATP binding cassette subfamily B1
PtXaAlbH.01G347500		10	2.94e-10	-0.742885	0.052	0.181	7.38e-06	NA
PtXaAlbH.03G127200		10	3.66e-10	0.470727	0.407	0.491	9.19e-06	NA
PtXaAlbH.15G099400		10	3.77e-10	0.380829	0.328	0.423	9.46e-06	NA
PtXaAlbH.16G101000	AT5G01600	10	4.08e-10	3.76711	0.167	0.027	1.02e-05	ferretin 1
PtXaAlbH.10G063300	AT3G22790	10	4.27e-10	-0.389344	0.062	0.177	1.07e-05	Kinase interacting (KIP1-like) family protein
PtXaAlbH.01G170100	AT1G15750	10	4.85e-10	0.501763	0.079	0.119	1.22e-05	Transducin family protein / WD-40 repeat family protein
PtXaAlbH.19G016400		10	5.52e-10	-1.19088	0.036	0.164	1.39e-05	NA
PtXaAlbH.09G022300	AT2G28790	10	5.73e-10	-1.36183	0.023	0.143	1.44e-05	Pathogenesis-related thaumatin superfamily protein
PtXaAlbH.09G028800	AT2G29210	10	5.89e-10	-0.8981	0.049	0.181	1.48e-05	splicing factor PWI domain-containing protein
PtXaAlbH.15G103600		10	5.92e-10	-0.706663	0.062	0.184	1.49e-05	NA
PtXaAlbH.19G049700		10	6.06e-10	-0.547799	0.193	0.41	1.52e-05	NA
PtXaAlbH.16G096600	AT3G51800	10	6.26e-10	-1.08025	0.052	0.198	1.57e-05	metallopeptidase M24 family protein
PtXaAlbH.04G134700	AT2G16700	10	6.84e-10	-0.600536	0.043	0.154	1.72e-05	actin depolymerizing factor 5
PtXaAlbH.12G092400		10	6.97e-10	-0.862681	0.033	0.113	1.75e-05	NA
PtXaAlbH.14G035000	AT1G02120	10	6.97e-10	0.881965	0.092	0.133	1.75e-05	GRAM domain family protein
PtXaAlbH.01G168000	AT3G21280	10	9.71e-10	1.07611	0.085	0.109	2.44e-05	ubiquitin-specific protease 7
PtXaAlbH.05G015100	AT5G27860	10	1.08e-09	0.958327	0.226	0.212	2.72e-05
PtXaAlbH.10G112200	AT3G16920	10	1.12e-09	-3.69282	0.01	0.133	2.81e-05	chitinase-like protein 2
PtXaAlbH.08G017300		10	1.17e-09	-0.65792	0.187	0.399	2.95e-05	NA
PtXaAlbH.14G151000		10	1.21e-09	-8.90467	0	0.102	3.04e-05	NA
PtXaAlbH.01G264000	AT4G13940	10	1.44e-09	-1.81773	0.023	0.154	3.61e-05	S-adenosyl-L-homocysteine hydrolase
PtXaAlbH.01G225200	AT5G48030	10	1.55e-09	-1.63615	0.01	0.075	3.89e-05	gametophytic factor 2
PtXaAlbH.13G008900	AT1G56340	10	1.61e-09	-0.532174	0.089	0.218	4.03e-05	calreticulin 1a
PtXaAlbH.06G053800	AT1G15740	10	1.78e-09	0.905781	0.157	0.181	4.46e-05	Leucine-rich repeat family protein
PtXaAlbH.01G295200	ATCG00020	10	2.32e-09	-5.41491	0.003	0.119	5.82e-05	photosystem II reaction center protein A
PtXaAlbH.10G030400	AT1G60800	10	2.45e-09	-0.854597	0.075	0.232	6.16e-05	NSP-interacting kinase 3
PtXaAlbH.09G054700	AT1G74050	10	2.54e-09	-1.00915	0.052	0.191	6.38e-05	Ribosomal protein L6 family protein
PtXaAlbH.06G012600		10	2.55e-09	-1.16411	0.069	0.239	6.39e-05	NA
PtXaAlbH.10G048800	AT3G04400	10	2.58e-09	-1.58041	0.026	0.154	6.48e-05	Ribosomal protein L14p/L23e family protein
PtXaAlbH.12G046100		10	2.71e-09	0.380686	0.226	0.314	6.81e-05	NA
PtXaAlbH.15G022300	AT1G48410	10	3.06e-09	-0.352969	0.102	0.239	7.69e-05	Stabilizer of iron transporter SufD / Polynucleotidyl transferase
PtXaAlbH.08G092700	AT3G25560	10	3.07e-09	0.795227	0.279	0.29	7.71e-05	NSP-interacting kinase 2
PtXaAlbH.03G028800	AT2G19730	10	3.15e-09	-1.0929	0.046	0.167	7.91e-05	Ribosomal L28e protein family
PtXaAlbH.09G101100	AT2G16370	10	3.25e-09	0.568316	0.305	0.362	8.16e-05	thymidylate synthase 1
PtXaAlbH.06G057800		10	3.29e-09	-1.42967	0.043	0.191	8.27e-05	NA
PtXaAlbH.19G000100	AT4G04880	10	3.36e-09	1.58646	0.249	0.171	8.45e-05	adenosine/AMP deaminase family protein
PtXaAlbH.19G035000	AT3G03940	10	3.68e-09	-0.539612	0.105	0.253	9.25e-05	Protein kinase family protein
PtXaAlbH.14G150900		10	4.34e-09	-2.23717	0.016	0.137	0.000109041	NA
PtXaAlbH.05G183400	AT1G75500	10	4.68e-09	0.522167	0.407	0.468	0.000117391	Walls Are Thin 1
PtXaAlbH.05G011500	AT1G56340	10	4.9e-09	-0.487275	0.105	0.249	0.000123031	calreticulin 1a
PtXaAlbH.03G074100	AT1G31970	10	5.07e-09	-1.41042	0.03	0.154	0.000127387	DEA(D/H)-box RNA helicase family protein
PtXaAlbH.07G009900	AT2G22540	10	5.09e-09	-0.864879	0.039	0.16	0.000127788	K-box region and MADS-box transcription factor family protein
PtXaAlbH.02G159200	AT4G01850	10	5.1e-09	-1.89239	0.036	0.184	0.000127942	S-adenosylmethionine synthetase 2
PtXaAlbH.04G086300	AT3G02470	10	5.11e-09	-1.57628	0.043	0.191	0.000128383	S-adenosylmethionine decarboxylase
PtXaAlbH.13G084300		10	5.22e-09	3.9997	0.131	0.017	0.000131073	NA
PtXaAlbH.11G078200	AT1G29310	10	5.25e-09	-0.551651	0.033	0.123	0.000131724	SecY protein transport family protein
PtXaAlbH.01G146400	ATCG00490	10	5.82e-09	-2.05541	0.016	0.126	0.000146244	ribulose-bisphosphate carboxylases
PtXaAlbH.04G169800	AT4G20020	10	5.94e-09	-1.24291	0.039	0.157	0.000149135
PtXaAlbH.06G140900	AT5G57390	10	6.2e-09	0.410313	0.443	0.522	0.000155591	AINTEGUMENTA-like 5
PtXaAlbH.19G028300	AT1G64790	10	6.48e-09	-0.430697	0.22	0.413	0.000162626	ILITYHIA
PtXaAlbH.02G003000	AT1G20920	10	6.79e-09	-0.549495	0.082	0.215	0.000170534	P-loop containing nucleoside triphosphate hydrolases superfamily protein
PtXaAlbH.02G081800	AT1G78060	10	7.9e-09	-1.48737	0.02	0.113	0.000198254	Glycosyl hydrolase family protein
PtXaAlbH.05G179200	AT1G19600	10	8.15e-09	0.358376	0.02	0.061	0.000204565	pfkB-like carbohydrate kinase family protein
PtXaAlbH.05G179400		10	8.5e-09	-0.489531	0.115	0.266	0.000213412	NA
PtXaAlbH.17G076400	AT5G15740	10	8.79e-09	-1.77816	0.023	0.147	0.000220692	O-fucosyltransferase family protein
PtXaAlbH.01G303600	AT5G55760	10	8.81e-09	1.34578	0.043	0.061	0.00022119	sirtuin 1
PtXaAlbH.03G012400	AT1G71220	10	9.81e-09	0.496923	0.167	0.222	0.00024639	UDP-glucose:glycoprotein glucosyltransferases;transferases, transferring hexosyl groups;transferases, transferring glycosyl groups
PtXaAlbH.18G024100	AT5G55190	10	1.02e-08	-1.00497	0.059	0.198	0.000256689	RAN GTPase 3
PtXaAlbH.14G146600	AT1G05160	10	1.05e-08	0.513855	0.285	0.355	0.000262933	cytochrome P450, family 88, subfamily A, polypeptide 3
PtXaAlbH.12G063600	AT3G48200	10	1.14e-08	-0.453109	0.069	0.191	0.000286613
PtXaAlbH.14G151200	ATCG00430	10	1.15e-08	-8.53048	0	0.092	0.000288021	photosystem II reaction center protein G
PtXaAlbH.03G180200	AT3G13460	10	1.21e-08	-1.44548	0.049	0.188	0.000304145	evolutionarily conserved C-terminal region 2
PtXaAlbH.13G116100	AT4G28220	10	1.24e-08	0.605671	0.161	0.208	0.000311329	NAD(P)H dehydrogenase B1
PtXaAlbH.02G037700	AT5G09510	10	1.34e-08	-0.459762	0.062	0.157	0.000337092	Ribosomal protein S19 family protein
PtXaAlbH.02G080300		10	1.37e-08	-0.671684	0.079	0.212	0.000344807	NA
PtXaAlbH.01G245000	AT3G43980	10	1.4e-08	-0.562629	0.026	0.096	0.000350518	Ribosomal protein S14p/S29e family protein
PtXaAlbH.02G151800		10	1.4e-08	-0.675734	0.069	0.215	0.000350828	NA
PtXaAlbH.03G101200	AT1G01620	10	1.43e-08	-1.28905	0.049	0.188	0.000359965	plasma membrane intrinsic protein 1C
PtXaAlbH.10G130900		10	1.44e-08	-1.58531	0.03	0.154	0.000360344	NA
PtXaAlbH.10G092200	AT2G01130	10	1.44e-08	0.801387	0.052	0.082	0.000362038	DEA(D/H)-box RNA helicase family protein
PtXaAlbH.10G176100	AT5G60390	10	1.46e-08	-0.82193	0.023	0.109	0.000367707	GTP binding Elongation factor Tu family protein
PtXaAlbH.13G024700	AT3G49010	10	1.58e-08	-1.32726	0.036	0.167	0.000396502	breast basic conserved 1
PtXaAlbH.04G079800	AT3G02560	10	1.61e-08	-0.735568	0.046	0.157	0.000404291	Ribosomal protein S7e family protein
PtXaAlbH.15G072800		10	1.66e-08	-1.23846	0.072	0.242	0.000416526	NA
PtXaAlbH.08G036500	AT2G39260	10	1.68e-08	-0.489861	0.049	0.15	0.000421783	binding;RNA binding
PtXaAlbH.10G131100	AT1G26770	10	1.69e-08	-1.54862	0.049	0.205	0.000424777	expansin A10
PtXaAlbH.10G105400	AT1G68690	10	1.71e-08	0.883588	0.072	0.096	0.000428475	Protein kinase superfamily protein
PtXaAlbH.01G327500	AT5G53760	10	1.72e-08	-0.990032	0.059	0.198	0.000432074	Seven transmembrane MLO family protein
PtXaAlbH.14G040600	AT5G23740	10	1.76e-08	-0.676398	0.075	0.212	0.000442048	ribosomal protein S11-beta
PtXaAlbH.16G070500	AT3G09630	10	1.77e-08	-1.34127	0.026	0.13	0.0004436	Ribosomal protein L4/L1 family
PtXaAlbH.11G057200		10	1.78e-08	0.608649	0.154	0.208	0.000445941	NA
PtXaAlbH.05G151200	AT1G71710	10	1.89e-08	-0.546455	0.157	0.321	0.000474224	DNAse I-like superfamily protein
PtXaAlbH.11G008100		10	1.92e-08	1.39263	0.095	0.096	0.000481115	NA
PtXaAlbH.18G081800	AT5G58000	10	2.01e-08	-1.26521	0.069	0.235	0.000505831	Reticulon family protein
PtXaAlbH.17G112800		10	2.13e-08	1.14959	0.154	0.143	0.000535556	NA
PtXaAlbH.16G000900	AT2G01060	10	2.16e-08	0.67012	0.098	0.147	0.000542067	myb-like HTH transcriptional regulator family protein
PtXaAlbH.01G303000	AT5G55660	10	2.32e-08	0.392185	0.282	0.365	0.000581683	DEK domain-containing chromatin associated protein
PtXaAlbH.05G190000	AT4G24190	10	2.39e-08	-1.11685	0.082	0.249	0.000600648	Chaperone protein htpG family protein
PtXaAlbH.01G257300	AT4G31700	10	2.8e-08	-0.618775	0.036	0.137	0.000701953	ribosomal protein S6
PtXaAlbH.03G076600	AT4G19110	10	2.82e-08	-1.07668	0.062	0.208	0.000707915	Protein kinase superfamily protein
PtXaAlbH.12G026900	AT1G18330	10	2.97e-08	-1.21913	0.007	0.048	0.000745769	Homeodomain-like superfamily protein
PtXaAlbH.09G014400	AT3G44200	10	3.08e-08	-0.37391	0.039	0.119	0.000772359	NIMA (never in mitosis, gene A)-related 6
PtXaAlbH.03G086300	AT4G22540	10	3.08e-08	-0.805237	0.046	0.143	0.000772455	OSBP(oxysterol binding protein)-related protein 2A
PtXaAlbH.10G106200	AT3G25560	10	3.11e-08	0.496477	0.249	0.334	0.000781341	NSP-interacting kinase 2
PtXaAlbH.01G054300	AT5G13260	10	3.13e-08	-0.448945	0.098	0.225	0.000785056
PtXaAlbH.12G002600	AT5G54160	10	3.19e-08	-0.760714	0.043	0.143	0.000799783	O-methyltransferase 1
PtXaAlbH.15G030800	AT1G73590	10	3.25e-08	-0.483815	0.174	0.348	0.000816042	Auxin efflux carrier family protein
PtXaAlbH.01G058800		10	3.39e-08	-1.36785	0.036	0.157	0.000852275	NA
PtXaAlbH.17G005800	AT2G43850	10	3.59e-08	-0.904243	0.059	0.188	0.000902565	Integrin-linked protein kinase family
PtXaAlbH.15G020700	AT5G52882	10	3.6e-08	-1.86828	0.03	0.16	0.00090324	P-loop containing nucleoside triphosphate hydrolases superfamily protein
PtXaAlbH.16G039800	AT3G57880	10	3.65e-08	-1.04718	0.056	0.191	0.000917008	Calcium-dependent lipid-binding (CaLB domain) plant phosphoribosyltransferase family protein
PtXaAlbH.04G063800	AT1G02780	10	3.77e-08	-0.612807	0.036	0.126	0.000946943	Ribosomal protein L19e family protein
PtXaAlbH.04G155900		10	3.99e-08	-0.671992	0.043	0.14	0.00100157	NA
PtXaAlbH.09G090100	AT4G37180	10	4.26e-08	0.723424	0.105	0.137	0.00107006	Homeodomain-like superfamily protein
PtXaAlbH.06G002600	AT5G47800	10	4.4e-08	-0.404176	0.223	0.403	0.00110582	Phototropic-responsive NPH3 family protein
PtXaAlbH.04G060700	AT4G25700	10	4.53e-08	0.612112	0.318	0.355	0.00113778	beta-hydroxylase 1
PtXaAlbH.01G377500	AT3G13340	10	4.7e-08	-0.737805	0.03	0.102	0.00117979	Transducin/WD40 repeat-like superfamily protein
PtXaAlbH.11G112000	AT1G33140	10	4.78e-08	-1.10865	0.036	0.15	0.00119926	Ribosomal protein L6 family
PtXaAlbH.08G157500	AT1G67850	10	4.98e-08	-0.483929	0.052	0.15	0.0012494	Protein of unknown function (DUF707)
PtXaAlbH.01G179700	AT5G22010	10	5e-08	-0.664319	0.082	0.218	0.00125628	replication factor C1
PtXaAlbH.07G096700	AT5G64390	10	5.23e-08	0.710177	0.115	0.147	0.00131432	RNA-binding KH domain-containing protein
PtXaAlbH.10G161800	AT3G48670	10	5.26e-08	-0.741531	0.062	0.188	0.00132178	XH/XS domain-containing protein
PtXaAlbH.18G053000	AT2G26650	10	5.3e-08	-1.0414	0.052	0.164	0.00133104	K+ transporter 1
PtXaAlbH.01G284700	AT5G40510	10	5.34e-08	0.357	0.115	0.167	0.00134049	Sucrase/ferredoxin-like family protein
PtXaAlbH.14G016700	AT1G49760	10	5.47e-08	-1.21747	0.085	0.253	0.001373	poly(A) binding protein 8
PtXaAlbH.12G098600	AT4G25340	10	5.53e-08	-2.0681	0.01	0.089	0.00138768	FK506 BINDING PROTEIN 53
PtXaAlbH.04G182800	AT5G45360	10	5.69e-08	-0.423868	0.033	0.113	0.00142855	F-box family protein
PtXaAlbH.04G003300	AT1G62360	10	5.79e-08	0.82805	0.125	0.154	0.00145398	KNOX/ELK homeobox transcription factor
PtXaAlbH.06G182800	AT4G33200	10	5.82e-08	0.667268	0.069	0.102	0.00146231	myosin, putative
PtXaAlbH.01G191900	AT2G31960	10	6.5e-08	1.03582	0.243	0.225	0.00163164	glucan synthase-like 3
PtXaAlbH.12G057300	AT3G48000	10	6.66e-08	-0.793376	0.085	0.218	0.00167327	aldehyde dehydrogenase 2B4
PtXaAlbH.05G042600	AT5G09790	10	6.68e-08	-0.871064	0.059	0.171	0.00167666	ARABIDOPSIS TRITHORAX-RELATED PROTEIN 5
PtXaAlbH.02G030200	AT1G75280	10	7.22e-08	-1.66178	0.03	0.157	0.00181392	NmrA-like negative transcriptional regulator family protein
PtXaAlbH.09G010500	AT3G09640	10	7.24e-08	-0.686567	0.059	0.181	0.00181664	ascorbate peroxidase 2
PtXaAlbH.01G046700	AT3G23990	10	7.84e-08	-1.50433	0.01	0.089	0.00196966	heat shock protein 60
PtXaAlbH.01G218600	AT5G20290	10	7.89e-08	-0.557679	0.052	0.133	0.00198004	Ribosomal protein S8e family protein
PtXaAlbH.05G035000	AT3G04920	10	8.4e-08	-0.963177	0.033	0.133	0.00210998	Ribosomal protein S24e family protein
PtXaAlbH.17G052500	AT3G01460	10	8.61e-08	-0.628708	0.036	0.126	0.00216111	methyl-CPG-binding domain 9
PtXaAlbH.08G133200	AT3G22790	10	8.88e-08	-0.383719	0.069	0.164	0.00223086	Kinase interacting (KIP1-like) family protein
PtXaAlbH.14G024700	AT2G26510	10	1.02e-07	1.14451	0.19	0.174	0.00255257	Xanthine/uracil permease family protein
PtXaAlbH.04G134100	AT4G38650	10	1.02e-07	-0.833622	0.023	0.099	0.00256279	Glycosyl hydrolase family 10 protein
PtXaAlbH.16G096800	AT3G08960	10	1.03e-07	-0.650782	0.049	0.154	0.00258209	ARM repeat superfamily protein
PtXaAlbH.01G320200	AT1G31860	10	1.05e-07	-0.905012	0.062	0.181	0.00263595	histidine biosynthesis bifunctional protein (HISIE)
PtXaAlbH.04G004200	AT4G22120	10	1.06e-07	-2.95768	0.016	0.133	0.00265193	ERD (early-responsive to dehydration stress) family protein
PtXaAlbH.13G121000	AT4G13440	10	1.07e-07	-1.09058	0.033	0.106	0.0026892	Calcium-binding EF-hand family protein
PtXaAlbH.09G078900	AT4G34260	10	1.11e-07	-1.54877	0.016	0.092	0.00277766	1,2-alpha-L-fucosidases
PtXaAlbH.06G071000	AT5G24710	10	1.12e-07	-0.717627	0.118	0.263	0.00281464	Transducin/WD40 repeat-like superfamily protein
PtXaAlbH.06G092400	AT2G40435	10	1.13e-07	-0.620119	0.098	0.246	0.00284678
PtXaAlbH.19G008800		10	1.14e-07	1.21206	0.177	0.123	0.00285392	NA
PtXaAlbH.07G047600		10	1.17e-07	-1.40326	0.069	0.229	0.00293605	NA
PtXaAlbH.01G324000	AT3G15220	10	1.18e-07	0.611323	0.098	0.157	0.00297539	Protein kinase superfamily protein
PtXaAlbH.09G084100	AT1G49760	10	1.27e-07	-1.05141	0.062	0.198	0.00319115	poly(A) binding protein 8
PtXaAlbH.01G022000	AT3G54500	10	1.34e-07	-0.467054	0.062	0.167	0.00335925
PtXaAlbH.06G208400	AT5G55190	10	1.63e-07	0.41536	0.069	0.109	0.00409978	RAN GTPase 3
PtXaAlbH.06G116900	AT5G02770	10	1.67e-07	0.892612	0.259	0.249	0.00419989
PtXaAlbH.10G003600	AT1G48300	10	1.7e-07	-1.17198	0.03	0.133	0.00426538
PtXaAlbH.05G098600		10	1.77e-07	0.69828	0.075	0.106	0.00445364	NA
PtXaAlbH.09G047800	AT5G13690	10	1.81e-07	0.612733	0.085	0.116	0.00453676	alpha-N-acetylglucosaminidase family / NAGLU family
PtXaAlbH.11G007800	AT1G62360	10	1.84e-07	-0.350405	0.056	0.15	0.00460751	KNOX/ELK homeobox transcription factor
PtXaAlbH.04G071600	AT1G70750	10	1.85e-07	0.759478	0.134	0.177	0.00463426	Protein of unknown function, DUF593
PtXaAlbH.05G200500	AT1G20693	10	1.89e-07	1.05963	0.216	0.205	0.00475549	high mobility group B2
PtXaAlbH.10G014600	AT2G28290	10	1.93e-07	0.689698	0.128	0.167	0.00484039	P-loop containing nucleoside triphosphate hydrolases superfamily protein
PtXaAlbH.17G083000	AT3G02470	10	2e-07	-2.07355	0.046	0.195	0.00501803	S-adenosylmethionine decarboxylase
PtXaAlbH.01G138100	AT1G30970	10	2.1e-07	0.691919	0.148	0.184	0.00527603	zinc finger (C2H2 type) family protein
PtXaAlbH.07G013500	AT2G18050	10	2.21e-07	2.24285	0.197	0.072	0.00556083	histone H1-3
PtXaAlbH.03G087100	AT1G12240	10	2.22e-07	-8.31699	0	0.078	0.00556402	Glycosyl hydrolases family 32 protein
PtXaAlbH.15G109800	AT3G03620	10	2.22e-07	-8.18205	0	0.078	0.00556402	MATE efflux family protein
PtXaAlbH.07G015300	AT4G36220	10	2.22e-07	-8.30448	0	0.078	0.00556402	ferulic acid 5-hydroxylase 1
PtXaAlbH.02G164100		10	2.26e-07	3.68258	0.072	0.017	0.00567333	NA
PtXaAlbH.05G045500	AT3G18660	10	2.35e-07	-0.459003	0.026	0.096	0.00590395	plant glycogenin-like starch initiation protein 1
PtXaAlbH.09G004900	AT5G60790	10	2.39e-07	-0.748311	0.039	0.137	0.00599168	ABC transporter family protein
PtXaAlbH.01G065500		10	2.41e-07	1.79733	0.052	0.044	0.0060486	NA
PtXaAlbH.17G051800	AT5G14680	10	2.42e-07	-1.59723	0.039	0.167	0.00608325	Adenine nucleotide alpha hydrolases-like superfamily protein
PtXaAlbH.12G014800	AT5G24270	10	2.49e-07	0.36617	0.069	0.113	0.00624618	Calcium-binding EF-hand family protein
PtXaAlbH.01G108800	AT1G31650	10	2.59e-07	-1.33783	0.049	0.181	0.00650604	RHO guanyl-nucleotide exchange factor 14
PtXaAlbH.06G042700	AT3G57410	10	2.6e-07	0.871072	0.089	0.109	0.00653479	villin 3
PtXaAlbH.03G030900	ATCG00860	10	2.65e-07	-3.72	0.007	0.106	0.0066596	Chloroplast Ycf2;ATPase, AAA type, core
PtXaAlbH.13G079600	AT1G18070	10	2.66e-07	-0.49921	0.056	0.154	0.00667485	Translation elongation factor EF1A/initiation factor IF2gamma family protein
PtXaAlbH.02G108100	AT1G45249	10	2.72e-07	0.7563	0.03	0.055	0.00683593	abscisic acid responsive elements-binding factor 2
PtXaAlbH.16G097400		10	2.84e-07	-0.975033	0.085	0.232	0.00712038	NA
PtXaAlbH.04G048300	AT1G29220	10	2.86e-07	-0.636155	0.036	0.116	0.00719161	transcriptional regulator family protein
PtXaAlbH.06G044600	AT2G41840	10	2.87e-07	-0.802883	0.033	0.106	0.00720045	Ribosomal protein S5 family protein
PtXaAlbH.14G082800		10	2.91e-07	-1.17919	0.007	0.044	0.00730225	NA
PtXaAlbH.13G105700	AT3G59780	10	3.09e-07	-0.643976	0.069	0.181	0.00777031	Rhodanese/Cell cycle control phosphatase superfamily protein
PtXaAlbH.05G191200	AT2G17787	10	3.12e-07	-0.386005	0.049	0.14	0.00783674
PtXaAlbH.10G165400		10	3.13e-07	-0.915374	0.039	0.137	0.0078698	NA
PtXaAlbH.06G162200	AT3G11940	10	3.18e-07	-0.368009	0.046	0.126	0.00797791	ribosomal protein 5A
PtXaAlbH.10G119200		10	3.3e-07	0.558905	0.161	0.208	0.00828769	NA
PtXaAlbH.05G158900	AT2G43020	10	3.39e-07	0.861745	0.033	0.055	0.00851121	polyamine oxidase 2
PtXaAlbH.05G140400	AT1G29470	10	3.44e-07	0.628645	0.105	0.14	0.00864905	S-adenosyl-L-methionine-dependent methyltransferases superfamily protein
PtXaAlbH.03G018300		10	3.47e-07	0.906463	0.111	0.15	0.00871427	NA
PtXaAlbH.05G005300	AT3G62290	10	3.52e-07	-1.11153	0.046	0.16	0.00883627	ADP-ribosylation factor A1E
PtXaAlbH.01G188500	AT5G19500	10	3.54e-07	-1.0576	0.013	0.075	0.00889246	Tryptophan/tyrosine permease
PtXaAlbH.01G175400	AT1G11400	10	3.55e-07	-0.846905	0.036	0.119	0.00890785	partner of Y14-MAGO
PtXaAlbH.05G078000	AT2G34750	10	3.64e-07	-1.03235	0.033	0.113	0.0091504	RNA polymerase I specific transcription initiation factor RRN3 protein
PtXaAlbH.12G036200	AT3G18080	10	3.71e-07	0.428881	0.092	0.154	0.00931846	B-S glucosidase 44
PtXaAlbH.04G038000	AT1G28420	10	3.76e-07	0.687072	0.092	0.113	0.00943511	homeobox-1
PtXaAlbH.05G039100		10	3.98e-07	-0.865588	0.072	0.201	0.0100056	NA
PtXaAlbH.10G138200	AT1G79380	10	4.04e-07	1.07353	0.141	0.123	0.0101373	Ca(2)-dependent phospholipid-binding protein (Copine) family
PtXaAlbH.02G050300		10	4.07e-07	-1.16929	0.023	0.109	0.0102074	NA
PtXaAlbH.05G179700		10	4.14e-07	-0.995458	0.036	0.14	0.010401	NA
PtXaAlbH.08G162900	AT1G70060	10	4.37e-07	0.736022	0.128	0.164	0.0109757	SIN3-like 4
PtXaAlbH.07G120200	AT2G43970	10	4.4e-07	-0.531824	0.072	0.188	0.0110534	RNA-binding protein
PtXaAlbH.04G164300	AT1G07990	10	4.49e-07	0.465322	0.079	0.126	0.0112827	SIT4 phosphatase-associated family protein
PtXaAlbH.08G163400		10	4.51e-07	-0.370072	0.125	0.253	0.0113358	NA
PtXaAlbH.06G189200	AT3G13810	10	4.57e-07	-0.641021	0.098	0.235	0.0114715	indeterminate(ID)-domain 11
PtXaAlbH.18G107400	AT2G37190	10	4.61e-07	-8.30847	0	0.075	0.0115848	Ribosomal protein L11 family protein
PtXaAlbH.02G044500		10	4.88e-07	-2.91296	0.016	0.109	0.012245	NA
PtXaAlbH.12G095800	AT5G62390	10	5e-07	-0.658801	0.184	0.362	0.012551	BCL-2-associated athanogene 7
PtXaAlbH.01G132700	AT5G47310	10	5e-07	2.92019	0.052	0.027	0.0125588	PPPDE putative thiol peptidase family protein
PtXaAlbH.13G002100	AT5G26610	10	5.41e-07	-0.36112	0.062	0.15	0.013584	D111/G-patch domain-containing protein
PtXaAlbH.11G068200	AT5G55230	10	5.45e-07	-0.950377	0.066	0.184	0.0136871	microtubule-associated proteins 65-1
PtXaAlbH.07G013900	AT4G36180	10	5.74e-07	-0.981705	0.036	0.13	0.0144054	Leucine-rich receptor-like protein kinase family protein
PtXaAlbH.08G017900		10	5.8e-07	-0.438696	0.03	0.102	0.0145719	NA
PtXaAlbH.10G116900	AT4G16280	10	6.01e-07	-0.690085	0.036	0.109	0.0150873	RNA binding;abscisic acid binding
PtXaAlbH.04G157200	AT5G22450	10	6.18e-07	0.468499	0.075	0.116	0.0155067
PtXaAlbH.04G093600	AT3G02320	10	6.19e-07	-1.10672	0.013	0.078	0.0155491	N2,N2-dimethylguanosine tRNA methyltransferase
PtXaAlbH.01G125300	AT1G32400	10	6.23e-07	-0.965602	0.036	0.133	0.0156429	tobamovirus multiplication 2A
PtXaAlbH.01G167900	AT1G17720	10	6.38e-07	-0.484597	0.056	0.14	0.01603	Protein phosphatase 2A, regulatory subunit PR55
PtXaAlbH.08G092300	AT1G13560	10	6.5e-07	1.53946	0.036	0.044	0.0163106	aminoalcoholphosphotransferase 1
PtXaAlbH.09G040600	AT5G12410	10	6.54e-07	2.73887	0.115	0.041	0.0164251	THUMP domain-containing protein
PtXaAlbH.05G014200	AT5G27930	10	6.61e-07	-0.80778	0.066	0.181	0.0165898	Protein phosphatase 2C family protein
PtXaAlbH.14G146700	AT1G05160	10	6.73e-07	0.425114	0.207	0.27	0.0169029	cytochrome P450, family 88, subfamily A, polypeptide 3
PtXaAlbH.06G101600	AT3G52990	10	6.73e-07	-2.15334	0.023	0.126	0.0169092	Pyruvate kinase family protein
PtXaAlbH.07G026600	AT1G60900	10	6.83e-07	-0.633633	0.154	0.321	0.0171469	U2 snRNP auxilliary factor, large subunit, splicing factor
PtXaAlbH.07G019000	AT5G66410	10	6.85e-07	-0.520291	0.013	0.065	0.0171886	phosducin-like protein 3 homolog
PtXaAlbH.04G152700	AT1G77940	10	6.99e-07	-1.12492	0.033	0.133	0.0175436	Ribosomal protein L7Ae/L30e/S12e/Gadd45 family protein
PtXaAlbH.13G116500	AT1G12470	10	7.06e-07	1.46853	0.069	0.082	0.0177373	zinc ion binding
PtXaAlbH.16G018700	AT1G50500	10	7.16e-07	0.577615	0.098	0.143	0.0179873	Membrane trafficking VPS53 family protein
PtXaAlbH.03G027700	AT1G54270	10	7.37e-07	-0.507659	0.049	0.147	0.0185123	eif4a-2
PtXaAlbH.16G078400		10	7.44e-07	-0.460801	0.043	0.113	0.0186773	NA
PtXaAlbH.05G039400		10	7.48e-07	-0.451351	0.075	0.184	0.0187849	NA
PtXaAlbH.10G014900	AT5G18620	10	7.5e-07	-0.600987	0.121	0.253	0.0188321	chromatin remodeling factor17
PtXaAlbH.11G007400	AT4G22130	10	7.57e-07	-0.607809	0.059	0.157	0.0190193	STRUBBELIG-receptor family 8
PtXaAlbH.10G197500	AT3G44110	10	7.83e-07	-0.564893	0.089	0.212	0.0196706	DNAJ homologue 3
PtXaAlbH.05G106900	AT3G50590	10	8.01e-07	1.39913	0.059	0.058	0.0201178	Transducin/WD40 repeat-like superfamily protein
PtXaAlbH.19G065500	AT3G02760	10	8.06e-07	-0.895046	0.013	0.072	0.0202397	Class II aaRS and biotin synthetases superfamily protein
PtXaAlbH.09G110800	AT2G21130	10	8.28e-07	-1.43445	0.013	0.065	0.0207884	Cyclophilin-like peptidyl-prolyl cis-trans isomerase family protein
PtXaAlbH.01G207100	AT1G07350	10	8.44e-07	0.661471	0.138	0.164	0.0211932	RNA-binding (RRM/RBD/RNP motifs) family protein
PtXaAlbH.12G069300	AT3G04120	10	8.73e-07	-1.55503	0.036	0.157	0.0219192	glyceraldehyde-3-phosphate dehydrogenase C subunit 1
PtXaAlbH.19G000800	AT5G23570	10	9.05e-07	-0.567479	0.043	0.13	0.0227309	XS domain-containing protein / XS zinc finger domain-containing protein-related
PtXaAlbH.06G199200	AT2G25810	10	9.38e-07	0.844923	0.128	0.154	0.02354	tonoplast intrinsic protein 4;1
PtXaAlbH.02G052100	AT1G29400	10	9.43e-07	0.430194	0.226	0.276	0.0236819	MEI2-like protein 5
PtXaAlbH.10G119300		10	9.69e-07	0.76607	0.21	0.222	0.0243408	NA
PtXaAlbH.17G022200	AT1G05870	10	9.86e-07	-1.07665	0.062	0.191	0.0247614	Protein of unknown function (DUF1685)
PtXaAlbH.05G027800		10	9.94e-07	0.455965	0.121	0.181	0.0249644	NA
PtXaAlbH.01G263900	AT4G13930	10	9.98e-07	-1.8497	0.036	0.164	0.0250692	serine hydroxymethyltransferase 4
PtXaAlbH.17G112700	AT5G52530	10	1e-06	0.836125	0.075	0.102	0.0251652	dentin sialophosphoprotein-related
PtXaAlbH.04G052500	AT2G34480	10	1.01e-06	-1.1979	0.023	0.106	0.0253479	Ribosomal protein L18ae/LX family protein
PtXaAlbH.03G026200	AT1G72880	10	1.03e-06	0.742236	0.039	0.065	0.0258033	Survival protein SurE-like phosphatase/nucleotidase
PtXaAlbH.10G117500	AT1G47970	10	1.05e-06	-1.24499	0.016	0.075	0.0263735
PtXaAlbH.19G052300	AT2G40550	10	1.12e-06	-0.62089	0.056	0.154	0.0280131	E2F target gene 1
PtXaAlbH.05G057700	AT4G39850	10	1.14e-06	0.704171	0.056	0.096	0.0286467	peroxisomal ABC transporter 1
PtXaAlbH.08G051700	AT1G07070	10	1.15e-06	-0.706869	0.056	0.167	0.0288517	Ribosomal protein L35Ae family protein
PtXaAlbH.04G111700	AT3G19130	10	1.17e-06	-0.69567	0.02	0.092	0.0294654	RNA-binding protein 47B
PtXaAlbH.10G053800	AT1G04400	10	1.19e-06	-1.02869	0.046	0.154	0.0298857	cryptochrome 2
PtXaAlbH.08G166500	AT2G28290	10	1.22e-06	-0.39548	0.075	0.174	0.0306232	P-loop containing nucleoside triphosphate hydrolases superfamily protein
PtXaAlbH.01G337600	AT5G54580	10	1.24e-06	0.534386	0.02	0.051	0.0310104	RNA-binding (RRM/RBD/RNP motifs) family protein
PtXaAlbH.01G177000	AT1G10890	10	1.25e-06	-0.522255	0.115	0.246	0.0313842
PtXaAlbH.13G010900	AT4G11420	10	1.25e-06	-1.57893	0.049	0.177	0.0313897	eukaryotic translation initiation factor 3A
PtXaAlbH.08G013000	AT3G44110	10	1.27e-06	-1.13057	0.026	0.109	0.0319035	DNAJ homologue 3
PtXaAlbH.09G105100	AT2G16485	10	1.28e-06	-0.763059	0.03	0.102	0.0320271	nucleic acid binding;zinc ion binding;DNA binding
PtXaAlbH.10G016500	AT4G02570	10	1.3e-06	0.765549	0.066	0.099	0.0326045	cullin 1
PtXaAlbH.06G186700	AT4G33090	10	1.31e-06	-0.409636	0.056	0.14	0.0328122	aminopeptidase M1
PtXaAlbH.02G198400	AT3G07050	10	1.32e-06	-0.50553	0.02	0.082	0.0332337	GTP-binding family protein
PtXaAlbH.11G107100	AT1G79030	10	1.33e-06	-0.569657	0.052	0.147	0.0332796	Chaperone DnaJ-domain superfamily protein
PtXaAlbH.16G078900		10	1.33e-06	-0.459028	0.049	0.133	0.0334543	NA
PtXaAlbH.12G009100	AT5G47700	10	1.33e-06	-2.44158	0.003	0.065	0.0334687	60S acidic ribosomal protein family
PtXaAlbH.09G007500	AT1G08030	10	1.35e-06	-0.660753	0.043	0.137	0.0338069	tyrosylprotein sulfotransferase
PtXaAlbH.08G119700	AT2G01980	10	1.35e-06	0.982884	0.154	0.167	0.0338583	sodium proton exchanger, putative (NHX7) (SOS1)
PtXaAlbH.17G016500	AT3G60470	10	1.37e-06	-3.33005	0.007	0.096	0.0343557	Plant protein of unknown function (DUF247)
PtXaAlbH.07G056400	AT1G56070	10	1.38e-06	-1.09733	0.046	0.157	0.0346879	Ribosomal protein S5/Elongation factor G/III/V family protein
PtXaAlbH.09G117100	AT2G16950	10	1.43e-06	0.382443	0.174	0.229	0.0359862	transportin 1
PtXaAlbH.19G086800	AT5G39740	10	1.46e-06	-0.668468	0.066	0.177	0.0367402	ribosomal protein L5 B
PtXaAlbH.02G096100	AT4G24480	10	1.46e-06	-0.847111	0.049	0.157	0.0367557	Protein kinase superfamily protein
PtXaAlbH.17G027300	AT4G15210	10	1.47e-06	1.79115	0.134	0.096	0.0369151	beta-amylase 5
PtXaAlbH.14G164000		10	1.49e-06	1.22233	0.121	0.113	0.0375149	NA
PtXaAlbH.18G036400	AT1G74530	10	1.52e-06	1.30762	0.043	0.038	0.0381135
PtXaAlbH.06G057900	AT5G52580	10	1.53e-06	0.8013	0.052	0.072	0.0384228	RabGAP/TBC domain-containing protein
PtXaAlbH.16G115600	AT2G38580	10	1.54e-06	-0.430265	0.046	0.13	0.0385823	Mitochondrial ATP synthase D chain-related protein
PtXaAlbH.01G160000	AT3G16240	10	1.54e-06	-0.676503	0.069	0.188	0.0386046	delta tonoplast integral protein
PtXaAlbH.09G126200	AT5G22580	10	1.55e-06	-1.54917	0.02	0.109	0.0389026	Stress responsive A/B Barrel Domain
PtXaAlbH.01G255100		10	1.6e-06	0.557499	0.036	0.065	0.0400742	NA
PtXaAlbH.04G177600	AT2G02560	10	1.6e-06	-0.863973	0.039	0.123	0.0402937	cullin-associated and neddylation dissociated
PtXaAlbH.01G149200		10	1.63e-06	0.745495	0.174	0.198	0.0409178	NA
PtXaAlbH.02G000700	AT5G42400	10	1.67e-06	-0.794135	0.098	0.239	0.0418366	SET domain protein 25
PtXaAlbH.06G059500	AT5G20190	10	1.68e-06	-0.638251	0.03	0.089	0.0422034	Tetratricopeptide repeat (TPR)-like superfamily protein
PtXaAlbH.09G010300	AT5G60410	10	1.71e-06	0.714248	0.125	0.15	0.0429536	DNA-binding protein with MIZ/SP-RING zinc finger, PHD-finger and SAP domain
PtXaAlbH.12G044700	AT1G18450	10	1.72e-06	-1.07159	0.03	0.116	0.0432615	actin-related protein 4
PtXaAlbH.18G059000	AT5G21222	10	1.75e-06	0.410738	0.046	0.099	0.0440053	protein kinase family protein
PtXaAlbH.12G109000	AT4G20850	10	1.75e-06	-0.563171	0.059	0.15	0.044027	tripeptidyl peptidase ii
PtXaAlbH.01G251500	AT1G49760	10	1.86e-06	-0.919031	0.046	0.15	0.0465959	poly(A) binding protein 8
PtXaAlbH.02G150400	AT4G00850	10	1.86e-06	-1.14112	0.03	0.119	0.0466371	GRF1-interacting factor 3
PtXaAlbH.14G002500		10	1.9e-06	-0.486421	0.095	0.208	0.0476925	NA
PtXaAlbH.10G164900		10	1.91e-06	-0.455225	0.075	0.184	0.0480803	NA
PtXaAlbH.03G044000	AT1G17450	10	1.93e-06	0.474009	0.207	0.246	0.0484523	B-block binding subunit of TFIIIC
PtXaAlbH.15G027400		10	1.94e-06	-0.8948	0.039	0.137	0.0486292	NA
PtXaAlbH.15G056900	AT3G48040	10	1.94e-06	-0.972069	0.03	0.113	0.0488193	RHO-related protein from plants 10
PtXaAlbH.06G158000	AT2G42120	10	1.98e-06	-8.10883	0	0.068	0.0497865	DNA polymerase delta small subunit
PtXaAlbH.12G038800	AT1G18370	11	0	-1.65622	0.008	0.038	0	ATP binding microtubule motor family protein
rrnS	NA	11	6.59e-51	-2.01684	0.238	0.858	1.65e-46	NA
rrnL	NA	11	1.33e-50	-2.66818	0.109	0.72	3.34e-46	NA
PtXaAlbH.16G120100		11	1.86e-49	-2.06268	0.264	0.865	4.66e-45	NA
PtXaAlbH.10G001800		11	2.2e-23	-1.50605	0.054	0.355	5.53e-19	NA
PtXaAlbH.09G071700	AT1G50010	11	1.46e-22	-1.47342	0.146	0.531	3.67e-18	tubulin alpha-2 chain
PtXaAlbH.13G084200		11	9.72e-22	4.22901	0.305	0.05	2.44e-17	NA
PtXaAlbH.10G191600	AT3G56240	11	3.18e-21	-0.910944	0.172	0.528	7.97e-17	copper chaperone
PtXaAlbH.02G159200	AT4G01850	11	1.76e-20	-0.475541	0.259	0.594	4.41e-16	S-adenosylmethionine synthetase 2
PtXaAlbH.13G124800		11	9.31e-20	-2.41641	0.088	0.418	2.34e-15	NA
PtXaAlbH.10G108100	AT1G68940	11	7.91e-18	-1.75344	0.067	0.358	1.99e-13	Armadillo/beta-catenin-like repeat family protein
PtXaAlbH.08G004700	AT3G21180	11	1.14e-17	-0.555533	0.243	0.541	2.87e-13	autoinhibited Ca(2+)-ATPase 9
PtXaAlbH.01G295400	ATCG01310	11	2.85e-17	-0.999453	0.046	0.267	7.16e-13	ribosomal protein L2
PtXaAlbH.02G096800	AT1G50010	11	3.62e-17	-2.86321	0.021	0.252	9.08e-13	tubulin alpha-2 chain
PtXaAlbH.03G016000	AT5G64570	11	3.82e-17	-1.38278	0.071	0.336	9.6e-13	beta-D-xylosidase 4
PtXaAlbH.19G043600		11	4.59e-17	-2.5329	0.029	0.277	1.15e-12	NA
PtXaAlbH.05G126500	AT1G78070	11	6.51e-17	0.595682	0.326	0.428	1.63e-12	Transducin/WD40 repeat-like superfamily protein
PtXaAlbH.06G114000	AT5G60390	11	2.19e-16	-1.04526	0.138	0.431	5.5e-12	GTP binding Elongation factor Tu family protein
PtXaAlbH.01G345700		11	4.03e-16	0.585653	0.464	0.585	1.01e-11	NA
PtXaAlbH.01G295300	ATCG00820	11	8.37e-16	-2.79779	0.029	0.277	2.1e-11	ribosomal protein S19
PtXaAlbH.03G081300	AT5G45300	11	9.2e-16	-1.10085	0.079	0.311	2.31e-11	beta-amylase 2
PtXaAlbH.17G000300	AT2G44160	11	3.56e-15	-0.574113	0.105	0.318	8.93e-11	methylenetetrahydrofolate reductase 2
PtXaAlbH.05G190000	AT4G24190	11	1.27e-14	-1.56052	0.046	0.267	3.19e-10	Chaperone protein htpG family protein
PtXaAlbH.18G108600		11	1.95e-14	-0.95791	0.151	0.425	4.9e-10	NA
PtXaAlbH.19G037600	AT5G17920	11	5.76e-14	-0.532069	0.226	0.5	1.45e-09	Cobalamin-independent synthase family protein
PtXaAlbH.17G042300	AT4G13940	11	6.72e-14	-1.08251	0.079	0.308	1.69e-09	S-adenosyl-L-homocysteine hydrolase
PtXaAlbH.09G077500		11	8.22e-14	-1.34882	0.038	0.236	2.06e-09	NA
PtXaAlbH.06G204200	AT5G25560	11	9.19e-14	0.702306	0.322	0.403	2.31e-09	CHY-type/CTCHY-type/RING-type Zinc finger protein
PtXaAlbH.01G340500	AT4G05320	11	1.88e-13	0.880914	0.176	0.236	4.73e-09	polyubiquitin 10
PtXaAlbH.02G125300	AT2G45300	11	1.92e-13	0.50951	0.201	0.289	4.82e-09	RNA 3'-terminal phosphate cyclase/enolpyruvate transferase, alpha/beta
PtXaAlbH.18G046500	AT3G43190	11	1.95e-13	-0.747519	0.13	0.352	4.91e-09	sucrose synthase 4
PtXaAlbH.09G129700		11	2.03e-13	-0.586428	0.197	0.443	5.1e-09	NA
PtXaAlbH.06G107500	AT2G36910	11	2.13e-13	-0.667007	0.159	0.399	5.35e-09	ATP binding cassette subfamily B1
PtXaAlbH.11G096900	AT5G54510	11	3.81e-13	-2.07469	0.021	0.201	9.56e-09	Auxin-responsive GH3 family protein
PtXaAlbH.14G016700	AT1G49760	11	4.35e-13	-0.921791	0.092	0.299	1.09e-08	poly(A) binding protein 8
PtXaAlbH.12G085000	AT5G61790	11	5.9e-13	-0.945277	0.029	0.154	1.48e-08	calnexin 1
PtXaAlbH.05G027900	AT5G27360	11	8.33e-13	-1.18471	0.151	0.409	2.09e-08	Major facilitator superfamily protein
PtXaAlbH.09G093000	AT1G49430	11	1e-12	-0.585205	0.314	0.588	2.51e-08	long-chain acyl-CoA synthetase 2
PtXaAlbH.19G016400		11	1.2e-12	-2.70997	0.025	0.23	3.02e-08	NA
PtXaAlbH.14G122500	AT5G48490	11	1.37e-12	-3.22513	0.013	0.192	3.45e-08	Bifunctional inhibitor/lipid-transfer protein/seed storage 2S albumin superfamily protein
PtXaAlbH.03G030400	ATCG01240	11	1.52e-12	-2.4355	0.029	0.233	3.81e-08	ribosomal protein S7
PtXaAlbH.06G108000	AT2G36950	11	2.2e-12	-3.42455	0.017	0.201	5.53e-08	Heavy metal transport/detoxification superfamily protein
PtXaAlbH.01G031600	AT3G21240	11	2.41e-12	-0.88991	0.071	0.245	6.05e-08	4-coumarate:CoA ligase 2
PtXaAlbH.19G043500		11	2.61e-12	-2.45141	0.029	0.236	6.54e-08	NA
PtXaAlbH.01G252000	AT4G34050	11	2.86e-12	-0.724675	0.285	0.585	7.18e-08	S-adenosyl-L-methionine-dependent methyltransferases superfamily protein
PtXaAlbH.05G200500	AT1G20693	11	3.31e-12	0.492566	0.201	0.283	8.31e-08	high mobility group B2
PtXaAlbH.01G280300		11	4.26e-12	2.13626	0.226	0.138	1.07e-07	NA
PtXaAlbH.05G108400	AT4G36980	11	4.32e-12	-0.519133	0.121	0.302	1.08e-07
PtXaAlbH.11G040700	AT1G28400	11	4.95e-12	-0.469643	0.18	0.399	1.24e-07
PtXaAlbH.07G022700	AT2G18360	11	5.14e-12	-0.438167	0.255	0.497	1.29e-07	alpha/beta-Hydrolases superfamily protein
PtXaAlbH.01G284700	AT5G40510	11	5.85e-12	-0.354589	0.079	0.204	1.47e-07	Sucrase/ferredoxin-like family protein
PtXaAlbH.13G084300		11	5.88e-12	4.43215	0.151	0.019	1.48e-07	NA
PtXaAlbH.09G098500	AT2G21660	11	5.89e-12	0.557785	0.506	0.572	1.48e-07	cold, circadian rhythm, and rna binding 2
PtXaAlbH.09G019500	AT5G60170	11	5.97e-12	0.449104	0.109	0.195	1.5e-07	RNA binding (RRM/RBD/RNP motifs) family protein
PtXaAlbH.01G371800	AT5G56010	11	6.05e-12	-2.22136	0.038	0.242	1.52e-07	heat shock protein 81-3
PtXaAlbH.05G196300	AT1G20440	11	6.27e-12	-0.490278	0.188	0.384	1.57e-07	cold-regulated 47
PtXaAlbH.09G043800	AT1G51340	11	6.36e-12	0.90569	0.197	0.236	1.6e-07	MATE efflux family protein
PtXaAlbH.09G004300	AT2G36890	11	8.17e-12	-0.57579	0.109	0.289	2.05e-07	Duplicated homeodomain-like superfamily protein
PtXaAlbH.01G084900	AT4G23500	11	8.33e-12	0.746192	0.289	0.355	2.09e-07	Pectin lyase-like superfamily protein
PtXaAlbH.01G303000	AT5G55660	11	9.96e-12	-0.88203	0.105	0.302	2.5e-07	DEK domain-containing chromatin associated protein
PtXaAlbH.05G013400	AT3G05670	11	1.08e-11	1.01411	0.172	0.189	2.7e-07	RING/U-box protein
PtXaAlbH.07G026600	AT1G60900	11	1.09e-11	-0.398763	0.096	0.236	2.75e-07	U2 snRNP auxilliary factor, large subunit, splicing factor
PtXaAlbH.08G087900	AT3G06650	11	1.33e-11	-0.477365	0.151	0.355	3.34e-07	ATP-citrate lyase B-1
PtXaAlbH.09G114800	AT4G38580	11	1.47e-11	1.80036	0.167	0.11	3.68e-07	farnesylated protein 6
PtXaAlbH.13G008900	AT1G56340	11	1.6e-11	-1.29247	0.054	0.248	4.01e-07	calreticulin 1a
PtXaAlbH.08G098700	AT1G25570	11	2.28e-11	0.862274	0.268	0.34	5.71e-07	Di-glucose binding protein with Leucine-rich repeat domain
PtXaAlbH.02G062300		11	2.43e-11	0.57499	0.146	0.201	6.09e-07	NA
PtXaAlbH.13G085800		11	2.85e-11	-0.554071	0.159	0.371	7.15e-07	NA
PtXaAlbH.01G264000	AT4G13940	11	3.05e-11	-0.665648	0.092	0.28	7.65e-07	S-adenosyl-L-homocysteine hydrolase
PtXaAlbH.19G085600	AT3G59690	11	3.22e-11	-0.50743	0.071	0.226	8.09e-07	IQ-domain 13
PtXaAlbH.11G092300	AT5G54280	11	4.28e-11	0.468165	0.172	0.267	1.08e-06	myosin 2
PtXaAlbH.13G125800	AT2G30490	11	4.64e-11	-0.547195	0.126	0.292	1.17e-06	cinnamate-4-hydroxylase
PtXaAlbH.10G073200	AT1G60200	11	4.96e-11	-0.361237	0.096	0.245	1.24e-06	splicing factor PWI domain-containing protein / RNA recognition motif (RRM)-containing protein
PtXaAlbH.19G087800	AT4G03540	11	5.69e-11	0.599002	0.238	0.308	1.43e-06	Uncharacterised protein family (UPF0497)
PtXaAlbH.03G006100		11	6.04e-11	-5.1761	0.004	0.157	1.52e-06	NA
PtXaAlbH.15G044000	AT5G61140	11	6.97e-11	0.351537	0.146	0.255	1.75e-06	U5 small nuclear ribonucleoprotein helicase
PtXaAlbH.11G030500		11	8.93e-11	-0.851669	0.117	0.33	2.24e-06	NA
PtXaAlbH.06G116900	AT5G02770	11	9.08e-11	0.81615	0.205	0.239	2.28e-06
PtXaAlbH.13G073100	AT5G05340	11	9.54e-11	-9.09815	0	0.132	2.4e-06	Peroxidase superfamily protein
PtXaAlbH.12G002600	AT5G54160	11	9.9e-11	-0.580156	0.088	0.248	2.49e-06	O-methyltransferase 1
PtXaAlbH.19G084500	AT4G29990	11	1.11e-10	0.869537	0.13	0.189	2.8e-06	Leucine-rich repeat transmembrane protein kinase protein
PtXaAlbH.02G014000	AT2G16990	11	1.14e-10	1.03024	0.117	0.138	2.86e-06	Major facilitator superfamily protein
PtXaAlbH.10G026800	AT1G70060	11	1.18e-10	-0.41038	0.1	0.258	2.97e-06	SIN3-like 4
PtXaAlbH.08G158700	AT1G70620	11	1.28e-10	-1.47249	0.025	0.16	3.21e-06	cyclin-related
PtXaAlbH.08G057100	AT3G55990	11	1.66e-10	-0.628086	0.067	0.217	4.17e-06	Plant protein of unknown function (DUF828)
PtXaAlbH.08G082400		11	1.97e-10	-1.28013	0.025	0.157	4.94e-06	NA
PtXaAlbH.14G151300	ATCG00330	11	2.03e-10	-2.99974	0.017	0.167	5.09e-06	chloroplast ribosomal protein S14
PtXaAlbH.01G018200		11	2.18e-10	-3.48691	0.004	0.142	5.47e-06	NA
PtXaAlbH.07G016800	AT4G36360	11	2.22e-10	-1.43359	0.046	0.22	5.57e-06	beta-galactosidase 3
PtXaAlbH.16G100500	AT5G58420	11	2.23e-10	-0.772843	0.054	0.192	5.59e-06	Ribosomal protein S4 (RPS4A) family protein
PtXaAlbH.04G148400		11	2.44e-10	-0.938317	0.046	0.182	6.12e-06	NA
PtXaAlbH.02G137100	AT2G46020	11	2.6e-10	-0.375655	0.075	0.217	6.53e-06	transcription regulatory protein SNF2, putative
PtXaAlbH.01G155000	AT1G79920	11	2.66e-10	-1.74082	0.013	0.116	6.69e-06	Heat shock protein 70 (Hsp 70) family protein
PtXaAlbH.18G097100	AT3G15790	11	2.73e-10	-0.497385	0.084	0.239	6.86e-06	methyl-CPG-binding domain 11
PtXaAlbH.13G054000	AT5G17920	11	2.97e-10	-0.621758	0.105	0.277	7.46e-06	Cobalamin-independent synthase family protein
PtXaAlbH.16G088800	AT2G38040	11	3.19e-10	-0.415193	0.146	0.343	8e-06	acetyl Co-enzyme a carboxylase carboxyltransferase alpha subunit
PtXaAlbH.09G084100	AT1G49760	11	3.45e-10	-2.24866	0.021	0.16	8.67e-06	poly(A) binding protein 8
PtXaAlbH.02G025300	AT1G75510	11	3.49e-10	0.757043	0.046	0.101	8.75e-06	Transcription initiation factor IIF, beta subunit
PtXaAlbH.05G005300	AT3G62290	11	3.8e-10	-0.367508	0.054	0.186	9.53e-06	ADP-ribosylation factor A1E
PtXaAlbH.19G057900	AT1G18070	11	3.89e-10	-0.834901	0.088	0.226	9.76e-06	Translation elongation factor EF1A/initiation factor IF2gamma family protein
PtXaAlbH.06G152100	AT1G13950	11	4.45e-10	-0.447965	0.059	0.179	1.12e-05	eukaryotic elongation factor 5A-1
PtXaAlbH.06G150900	AT4G30610	11	4.97e-10	-1.1454	0.05	0.214	1.25e-05	alpha/beta-Hydrolases superfamily protein
PtXaAlbH.03G012100	AT1G22930	11	5.45e-10	-0.350109	0.059	0.182	1.37e-05	T-complex protein 11
PtXaAlbH.17G034100	AT5G64290	11	5.64e-10	0.66813	0.063	0.116	1.42e-05	dicarboxylate transport 2.1
PtXaAlbH.04G063800	AT1G02780	11	5.94e-10	-0.722625	0.054	0.186	1.49e-05	Ribosomal protein L19e family protein
PtXaAlbH.10G065000	AT3G22620	11	5.93e-10	-8.92426	0	0.123	1.49e-05	Bifunctional inhibitor/lipid-transfer protein/seed storage 2S albumin superfamily protein
PtXaAlbH.10G009800	AT3G06860	11	6.01e-10	1.13016	0.109	0.116	1.51e-05	multifunctional protein 2
PtXaAlbH.16G008900		11	6.15e-10	4.70118	0.117	0.013	1.54e-05	NA
PtXaAlbH.05G132100	AT1G77680	11	6.54e-10	-0.948271	0.105	0.302	1.64e-05	Ribonuclease II/R family protein
PtXaAlbH.13G105900	AT5G39740	11	6.78e-10	-0.511343	0.075	0.211	1.7e-05	ribosomal protein L5 B
PtXaAlbH.07G095100	AT5G09520	11	8e-10	-0.382306	0.113	0.274	2.01e-05	hydroxyproline-rich glycoprotein family protein
PtXaAlbH.05G057400	AT5G65020	11	8.09e-10	-0.364692	0.126	0.289	2.03e-05	annexin 2
PtXaAlbH.10G001600	ATCG00810	11	8.18e-10	-3.17035	0.013	0.164	2.05e-05	ribosomal protein L22
PtXaAlbH.18G085900	AT5G35180	11	8.64e-10	-0.587759	0.096	0.261	2.17e-05	Protein of unknown function (DUF1336)
PtXaAlbH.12G069300	AT3G04120	11	8.83e-10	-0.375479	0.084	0.23	2.22e-05	glyceraldehyde-3-phosphate dehydrogenase C subunit 1
PtXaAlbH.04G102900	AT5G46290	11	1.08e-09	0.377496	0.201	0.321	2.7e-05	3-ketoacyl-acyl carrier protein synthase I
PtXaAlbH.14G151000		11	1.09e-09	-8.15815	0	0.119	2.72e-05	NA
PtXaAlbH.16G037600	AT2G05990	11	1.09e-09	0.457198	0.146	0.23	2.73e-05	NAD(P)-binding Rossmann-fold superfamily protein
PtXaAlbH.15G099800	AT5G51460	11	1.16e-09	-2.21139	0.042	0.223	2.91e-05	Haloacid dehalogenase-like hydrolase (HAD) superfamily protein
PtXaAlbH.08G057700	AT3G11130	11	1.26e-09	0.606083	0.109	0.151	3.17e-05	Clathrin, heavy chain
PtXaAlbH.18G083500		11	1.27e-09	0.463454	0.192	0.28	3.19e-05	NA
PtXaAlbH.01G214200		11	1.29e-09	0.587806	0.021	0.053	3.24e-05	NA
PtXaAlbH.11G064400		11	1.39e-09	-0.931026	0.054	0.176	3.48e-05	NA
PtXaAlbH.04G120500	AT2G21660	11	1.39e-09	0.399424	0.431	0.525	3.49e-05	cold, circadian rhythm, and rna binding 2
PtXaAlbH.18G043600	AT2G25910	11	1.43e-09	0.386392	0.096	0.186	3.58e-05	3'-5' exonuclease domain-containing protein / K homology domain-containing protein / KH domain-containing protein
PtXaAlbH.01G116300	AT1G32170	11	1.45e-09	-0.460407	0.079	0.211	3.63e-05	xyloglucan endotransglucosylase/hydrolase 30
PtXaAlbH.04G094200		11	1.45e-09	-0.41744	0.088	0.226	3.65e-05	NA
PtXaAlbH.06G027500	AT2G40890	11	1.6e-09	0.43754	0.138	0.223	4.02e-05	cytochrome P450, family 98, subfamily A, polypeptide 3
PtXaAlbH.06G002500	AT5G55990	11	1.6e-09	-0.557132	0.088	0.23	4.02e-05	calcineurin B-like protein 2
PtXaAlbH.06G165100	AT5G06480	11	1.84e-09	-0.811357	0.054	0.186	4.63e-05	Immunoglobulin E-set superfamily protein
PtXaAlbH.07G112700	AT5G44180	11	1.89e-09	-1.57201	0.038	0.176	4.75e-05	Homeodomain-like transcriptional regulator
PtXaAlbH.02G060400	AT1G21310	11	1.98e-09	-8.66735	0	0.116	4.98e-05	extensin 3
PtXaAlbH.19G015600	AT5G09810	11	2.07e-09	-1.07868	0.063	0.239	5.19e-05	actin 7
PtXaAlbH.12G051700	AT5G62670	11	2.35e-09	0.520602	0.23	0.305	5.91e-05	H(+)-ATPase 11
PtXaAlbH.10G014600	AT2G28290	11	2.49e-09	0.586299	0.079	0.148	6.25e-05	P-loop containing nucleoside triphosphate hydrolases superfamily protein
PtXaAlbH.13G061500	AT3G54280	11	2.49e-09	-0.35838	0.075	0.201	6.25e-05	DNA binding;ATP binding;nucleic acid binding;binding;helicases;ATP binding;DNA binding;helicases
PtXaAlbH.01G355700	AT1G32900	11	2.61e-09	1.70169	0.096	0.082	6.54e-05	UDP-Glycosyltransferase superfamily protein
PtXaAlbH.03G072500	AT1G32230	11	2.64e-09	-0.491224	0.079	0.236	6.62e-05	WWE protein-protein interaction domain protein family
PtXaAlbH.02G136700	AT3G61415	11	2.8e-09	-0.585478	0.109	0.267	7.02e-05	SKP1-like 21
PtXaAlbH.16G022300	AT3G56590	11	3.02e-09	0.623668	0.138	0.189	7.59e-05	hydroxyproline-rich glycoprotein family protein
PtXaAlbH.01G207100	AT1G07350	11	3.04e-09	0.546425	0.159	0.217	7.63e-05	RNA-binding (RRM/RBD/RNP motifs) family protein
PtXaAlbH.10G088100	AT1G70950	11	3.07e-09	-0.636681	0.054	0.186	7.7e-05	TPX2 (targeting protein for Xklp2) protein family
PtXaAlbH.11G129500	AT3G13380	11	3.11e-09	-1.18458	0.033	0.142	7.81e-05	BRI1-like 3
PtXaAlbH.08G083700	AT1G48090	11	3.19e-09	0.428591	0.075	0.135	8.02e-05	calcium-dependent lipid-binding family protein
PtXaAlbH.18G024100	AT5G55190	11	3.22e-09	-1.23733	0.054	0.22	8.07e-05	RAN GTPase 3
PtXaAlbH.03G024500	AT3G13772	11	3.28e-09	-1.35441	0.029	0.148	8.24e-05	transmembrane nine 7
PtXaAlbH.01G146400	ATCG00490	11	3.4e-09	-3.69088	0.008	0.138	8.53e-05	ribulose-bisphosphate carboxylases
PtXaAlbH.05G129600	AT1G77800	11	3.5e-09	0.48747	0.088	0.145	8.79e-05	PHD finger family protein
PtXaAlbH.03G145600	AT1G15950	11	3.55e-09	0.351988	0.075	0.173	8.92e-05	cinnamoyl coa reductase 1
PtXaAlbH.14G035000	AT1G02120	11	3.91e-09	0.584855	0.238	0.305	9.82e-05	GRAM domain family protein
PtXaAlbH.08G142400	AT5G43330	11	3.94e-09	0.48073	0.117	0.186	9.89e-05	Lactate/malate dehydrogenase family protein
PtXaAlbH.06G040300	AT2G41520	11	4.09e-09	-1.28094	0.025	0.151	0.000102629	Heat shock protein DnaJ with tetratricopeptide repeat
PtXaAlbH.17G023300	AT3G59360	11	4.12e-09	0.605169	0.088	0.142	0.000103388	UDP-galactose transporter 6
PtXaAlbH.08G166500	AT2G28290	11	4.43e-09	-0.42287	0.075	0.211	0.000111302	P-loop containing nucleoside triphosphate hydrolases superfamily protein
PtXaAlbH.10G014900	AT5G18620	11	4.54e-09	-1.18299	0.059	0.208	0.000113895	chromatin remodeling factor17
PtXaAlbH.10G090600	AT2G01275	11	4.76e-09	-1.06974	0.059	0.226	0.000119437	RING/FYVE/PHD zinc finger superfamily protein
PtXaAlbH.17G019500	AT3G59480	11	4.86e-09	-1.11593	0.038	0.173	0.000121948	pfkB-like carbohydrate kinase family protein
PtXaAlbH.08G112400	AT1G23190	11	5.1e-09	-0.411678	0.038	0.142	0.000128161	Phosphoglucomutase/phosphomannomutase family protein
PtXaAlbH.01G215200	AT5G12480	11	5.36e-09	-0.639458	0.054	0.195	0.000134598	calmodulin-domain protein kinase 7
PtXaAlbH.10G164200	AT5G02500	11	5.39e-09	-2.53696	0.017	0.16	0.000135431	heat shock cognate protein 70-1
PtXaAlbH.14G146600	AT1G05160	11	5.63e-09	1.48248	0.138	0.135	0.000141376	cytochrome P450, family 88, subfamily A, polypeptide 3
PtXaAlbH.16G046600	AT3G57410	11	6.29e-09	0.54437	0.109	0.186	0.00015784	villin 3
PtXaAlbH.07G104500	AT1G05870	11	6.66e-09	-0.449838	0.109	0.258	0.000167304	Protein of unknown function (DUF1685)
PtXaAlbH.17G068600	AT5G15530	11	6.76e-09	-0.370502	0.092	0.23	0.000169765	biotin carboxyl carrier protein 2
PtXaAlbH.15G034600	AT2G22660	11	6.87e-09	-0.757824	0.113	0.305	0.000172452	Protein of unknown function (duplicated DUF1399)
PtXaAlbH.18G049200	AT4G26160	11	7.19e-09	-0.615623	0.092	0.255	0.000180428	atypical CYS HIS rich thioredoxin 1
PtXaAlbH.17G055900	AT2G34590	11	7.5e-09	0.713609	0.218	0.27	0.000188237	Transketolase family protein
PtXaAlbH.13G085900		11	7.86e-09	-0.776977	0.113	0.286	0.000197357	NA
PtXaAlbH.04G143200	AT2G27600	11	7.97e-09	-1.6664	0.013	0.066	0.00020002	AAA-type ATPase family protein
PtXaAlbH.01G285400	AT5G40450	11	8.64e-09	-1.0587	0.059	0.217	0.000216904
PtXaAlbH.07G095200	AT4G33580	11	8.72e-09	0.380255	0.126	0.192	0.000218914	beta carbonic anhydrase 5
PtXaAlbH.09G046700	AT5G20290	11	8.77e-09	-1.36789	0.029	0.145	0.00022027	Ribosomal protein S8e family protein
PtXaAlbH.14G036100	AT3G60280	11	8.88e-09	-0.772606	0.1	0.258	0.000222948	uclacyanin 3
PtXaAlbH.02G030200	AT1G75280	11	9.23e-09	-1.28125	0.029	0.154	0.000231843	NmrA-like negative transcriptional regulator family protein
PtXaAlbH.18G062700	AT5G19690	11	9.85e-09	-0.498595	0.059	0.164	0.000247429	staurosporin and temperature sensitive 3-like A
PtXaAlbH.12G083000	AT5G07300	11	1.02e-08	-0.454111	0.046	0.151	0.000255431	Calcium-dependent phospholipid-binding Copine family protein
PtXaAlbH.09G010500	AT3G09640	11	1.03e-08	-0.916492	0.05	0.198	0.000257467	ascorbate peroxidase 2
PtXaAlbH.01G194200		11	1.04e-08	0.652231	0.092	0.135	0.000260185	NA
PtXaAlbH.05G152700	AT1G71790	11	1.06e-08	0.509635	0.155	0.226	0.000265218	Subunits of heterodimeric actin filament capping protein Capz superfamily
PtXaAlbH.01G291900	AT2G34410	11	1.08e-08	-0.554417	0.088	0.214	0.000271026	O-acetyltransferase family protein
PtXaAlbH.02G106900	AT1G49760	11	1.11e-08	-0.544201	0.088	0.233	0.000277942	poly(A) binding protein 8
PtXaAlbH.18G070600	AT5G57580	11	1.14e-08	0.550078	0.075	0.129	0.000286489	Calmodulin-binding protein
PtXaAlbH.03G087100	AT1G12240	11	1.15e-08	-4.38701	0.004	0.129	0.000288649	Glycosyl hydrolases family 32 protein
PtXaAlbH.10G197500	AT3G44110	11	1.17e-08	-0.715984	0.075	0.23	0.000293972	DNAJ homologue 3
PtXaAlbH.07G013500	AT2G18050	11	1.17e-08	2.11339	0.146	0.091	0.000294383	histone H1-3
PtXaAlbH.10G176100	AT5G60390	11	1.23e-08	-0.745852	0.046	0.173	0.000308847	GTP binding Elongation factor Tu family protein
PtXaAlbH.04G039300	AT2G33860	11	1.25e-08	-0.807247	0.033	0.138	0.000314171	Transcriptional factor B3 family protein / auxin-responsive factor AUX/IAA-related
PtXaAlbH.03G072200	AT5G46910	11	1.26e-08	-0.475207	0.109	0.267	0.000316001	Transcription factor jumonji (jmj) family protein / zinc finger (C5HC2 type) family protein
PtXaAlbH.08G043900	AT5G02500	11	1.36e-08	-2.12361	0.042	0.214	0.000340764	heat shock cognate protein 70-1
PtXaAlbH.09G005000	AT3G45040	11	1.36e-08	0.51044	0.121	0.173	0.000342438	phosphatidate cytidylyltransferase family protein
PtXaAlbH.16G020200	AT3G43810	11	1.38e-08	0.371455	0.105	0.17	0.00034713	calmodulin 7
PtXaAlbH.01G324600		11	1.41e-08	0.665194	0.1	0.135	0.000353311	NA
PtXaAlbH.09G056000	AT5G12250	11	1.41e-08	-1.55282	0.017	0.129	0.000355137	beta-6 tubulin
PtXaAlbH.13G029800	AT5G27970	11	1.44e-08	0.397825	0.084	0.142	0.00036228	ARM repeat superfamily protein
PtXaAlbH.03G062600	AT4G17100	11	1.48e-08	0.497542	0.067	0.126	0.000372735
PtXaAlbH.01G058900	AT1G09690	11	1.75e-08	-0.941796	0.029	0.151	0.000439169	Translation protein SH3-like family protein
PtXaAlbH.06G190600	AT4G33010	11	1.8e-08	-1.11987	0.021	0.119	0.000451523	glycine decarboxylase P-protein 1
PtXaAlbH.02G171800	AT1G02840	11	1.82e-08	0.391218	0.092	0.151	0.000457062	RNA-binding (RRM/RBD/RNP motifs) family protein
PtXaAlbH.09G131200	AT2G27170	11	1.88e-08	-0.858474	0.063	0.186	0.000471831	Structural maintenance of chromosomes (SMC) family protein
PtXaAlbH.05G190800		11	2.12e-08	-1.25067	0.042	0.182	0.000533439	NA
PtXaAlbH.10G145400	AT2G40370	11	2.13e-08	-2.48456	0.033	0.195	0.00053419	laccase 5
PtXaAlbH.13G018800	AT5G27600	11	2.14e-08	-0.413407	0.113	0.252	0.000537657	long-chain acyl-CoA synthetase 7
PtXaAlbH.01G006700	AT2G42500	11	2.15e-08	-0.355021	0.025	0.097	0.000540554	protein phosphatase 2A-3
PtXaAlbH.02G189900		11	2.2e-08	-1.63294	0.021	0.148	0.000552338	NA
PtXaAlbH.03G084000	AT5G51430	11	2.2e-08	-0.560225	0.013	0.069	0.000553122	conserved oligomeric Golgi complex component-related / COG complex component-related
PtXaAlbH.10G130400	AT2G03150	11	2.27e-08	-0.529614	0.088	0.23	0.000569345	ATP/GTP-binding protein family
PtXaAlbH.08G169900	AT3G06190	11	2.32e-08	1.3197	0.042	0.063	0.000583262	BTB-POZ and MATH domain 2
PtXaAlbH.05G092300	AT2G18020	11	2.33e-08	-0.880028	0.033	0.142	0.000585932	Ribosomal protein L2 family
PtXaAlbH.02G151900	AT1G01090	11	2.36e-08	0.43623	0.192	0.267	0.00059213	pyruvate dehydrogenase E1 alpha
PtXaAlbH.10G119200		11	2.38e-08	0.946717	0.142	0.176	0.000597586	NA
PtXaAlbH.19G088100	AT4G03510	11	2.5e-08	-0.481903	0.088	0.217	0.000628379	RING membrane-anchor 1
PtXaAlbH.01G101700	AT1G62790	11	2.53e-08	0.633101	0.268	0.302	0.000635964	Bifunctional inhibitor/lipid-transfer protein/seed storage 2S albumin superfamily protein
PtXaAlbH.06G071000	AT5G24710	11	2.56e-08	-0.56127	0.096	0.255	0.000642198	Transducin/WD40 repeat-like superfamily protein
PtXaAlbH.07G081000		11	2.57e-08	0.658277	0.335	0.415	0.000645074	NA
PtXaAlbH.12G102200	AT4G25500	11	2.6e-08	-0.544405	0.054	0.167	0.000653015	arginine/serine-rich splicing factor 35
PtXaAlbH.02G212100	AT1G04080	11	2.63e-08	0.547961	0.121	0.182	0.000660227	Tetratricopeptide repeat (TPR)-like superfamily protein
PtXaAlbH.04G176300	AT1G59610	11	2.65e-08	0.510509	0.079	0.142	0.00066601	dynamin-like 3
PtXaAlbH.01G191900	AT2G31960	11	2.93e-08	0.431897	0.226	0.289	0.000735914	glucan synthase-like 3
PtXaAlbH.06G105300	AT2G36830	11	2.93e-08	-1.33292	0.021	0.126	0.000736449	gamma tonoplast intrinsic protein
PtXaAlbH.08G165800	AT2G47900	11	3.04e-08	0.731909	0.1	0.157	0.000763329	tubby like protein 3
PtXaAlbH.06G020500	AT4G16660	11	3.52e-08	-1.23118	0.021	0.145	0.000884425	heat shock protein 70 (Hsp 70) family protein
PtXaAlbH.06G086100	AT5G01520	11	3.55e-08	-0.481043	0.05	0.16	0.000891972	RING/U-box superfamily protein
PtXaAlbH.06G141600	AT4G30240	11	3.76e-08	0.858643	0.092	0.123	0.000944018	Syntaxin/t-SNARE family protein
PtXaAlbH.04G179600		11	3.8e-08	0.483022	0.075	0.132	0.000954095	NA
PtXaAlbH.03G030900	ATCG00860	11	3.83e-08	-3.54589	0.004	0.116	0.000961569	Chloroplast Ycf2;ATPase, AAA type, core
PtXaAlbH.08G128700	AT3G22380	11	3.9e-08	1.09981	0.113	0.116	0.0009801	time for coffee
PtXaAlbH.18G063500		11	4.09e-08	0.454277	0.088	0.173	0.00102595	NA
PtXaAlbH.06G012600		11	4.17e-08	-1.54803	0.029	0.167	0.00104699	NA
PtXaAlbH.10G152100	AT3G09200	11	4.18e-08	-0.924748	0.054	0.189	0.00105048	Ribosomal protein L10 family protein
PtXaAlbH.01G149200		11	4.34e-08	0.673581	0.126	0.167	0.00109068	NA
PtXaAlbH.04G015200		11	4.45e-08	-2.27292	0.017	0.135	0.00111703	NA
PtXaAlbH.08G114800	AT1G24764	11	4.46e-08	0.703045	0.096	0.16	0.00111969	microtubule-associated proteins 70-2
PtXaAlbH.02G182600		11	4.57e-08	-2.04419	0.021	0.154	0.00114754	NA
PtXaAlbH.18G036600	AT2G26280	11	4.65e-08	0.518059	0.176	0.236	0.00116707	CTC-interacting domain 7
PtXaAlbH.14G071200	AT2G46225	11	4.72e-08	0.813838	0.121	0.167	0.00118618	ABI-1-like 1
PtXaAlbH.05G088200	AT2G17790	11	5.33e-08	0.621032	0.096	0.138	0.00133805	VPS35 homolog A
PtXaAlbH.02G085900	AT1G22410	11	5.36e-08	-0.781442	0.067	0.195	0.00134703	Class-II DAHP synthetase family protein
PtXaAlbH.04G143600	AT4G33790	11	5.42e-08	0.553195	0.402	0.421	0.00136085	Jojoba acyl CoA reductase-related male sterility protein
PtXaAlbH.14G053200		11	5.52e-08	0.994617	0.063	0.094	0.00138647	NA
PtXaAlbH.19G005100	AT5G63660	11	5.67e-08	-3.46025	0.004	0.113	0.00142273	Scorpion toxin-like knottin superfamily protein
PtXaAlbH.18G093900	AT5G35200	11	5.78e-08	-0.794419	0.025	0.116	0.00145114	ENTH/ANTH/VHS superfamily protein
PtXaAlbH.07G060100	AT4G18905	11	5.85e-08	0.382489	0.218	0.296	0.00146814	Transducin/WD40 repeat-like superfamily protein
PtXaAlbH.02G120100	AT5G23740	11	5.99e-08	-2.02655	0.017	0.142	0.00150449	ribosomal protein S11-beta
PtXaAlbH.04G169000	AT1G22930	11	6.22e-08	0.573444	0.142	0.204	0.00156289	T-complex protein 11
PtXaAlbH.02G138600	AT2G46080	11	6.35e-08	0.679213	0.159	0.192	0.00159461
PtXaAlbH.13G080700	AT1G33500	11	6.37e-08	-1.51489	0.025	0.132	0.00160009
PtXaAlbH.10G171400	AT2G39340	11	6.44e-08	0.58687	0.05	0.091	0.00161788	SAC3/GANP/Nin1/mts3/eIF-3 p25 family
PtXaAlbH.07G056400	AT1G56070	11	6.58e-08	-0.969005	0.05	0.186	0.00165125	Ribosomal protein S5/Elongation factor G/III/V family protein
PtXaAlbH.05G081000		11	6.63e-08	0.976475	0.088	0.119	0.00166431	NA
PtXaAlbH.14G159400		11	6.64e-08	-0.783196	0.063	0.195	0.00166606	NA
PtXaAlbH.14G143200	AT5G48385	11	6.69e-08	0.553728	0.067	0.132	0.00168082	FRIGIDA-like protein
PtXaAlbH.17G031400		11	6.79e-08	-0.35661	0.13	0.28	0.00170574	NA
PtXaAlbH.07G016400	AT3G51050	11	6.83e-08	-0.722026	0.033	0.126	0.00171461	FG-GAP repeat-containing protein
PtXaAlbH.19G071900	AT1G72150	11	6.94e-08	-1.50429	0.021	0.113	0.00174365	PATELLIN 1
PtXaAlbH.06G083700	AT3G09100	11	7e-08	0.585897	0.05	0.091	0.00175815	mRNA capping enzyme family protein
PtXaAlbH.17G112700	AT5G52530	11	7.07e-08	-0.515763	0.046	0.142	0.00177635	dentin sialophosphoprotein-related
PtXaAlbH.10G165400		11	7.12e-08	-1.69867	0.029	0.145	0.00178814	NA
PtXaAlbH.06G115400	AT2G28550	11	7.16e-08	0.692902	0.079	0.126	0.00179661	related to AP2.7
PtXaAlbH.07G094800	AT5G09520	11	7.23e-08	-0.568911	0.188	0.377	0.00181653	hydroxyproline-rich glycoprotein family protein
PtXaAlbH.02G057400	AT1G43170	11	7.3e-08	-0.826612	0.067	0.201	0.00183398	ribosomal protein 1
PtXaAlbH.12G076900	AT5G63530	11	7.45e-08	0.761205	0.079	0.119	0.0018709	farnesylated protein 3
PtXaAlbH.09G065500	AT2G30200	11	7.47e-08	-0.414495	0.096	0.223	0.00187475	catalytics;transferases;[acyl-carrier-protein] S-malonyltransferases;binding
PtXaAlbH.12G069500	AT5G63320	11	7.62e-08	0.453589	0.092	0.154	0.00191258	nuclear protein X1
PtXaAlbH.02G082000	AT1G78080	11	7.68e-08	0.391401	0.079	0.142	0.00192715	related to AP2 4
PtXaAlbH.01G058800		11	7.88e-08	-1.04878	0.071	0.223	0.00197807	NA
PtXaAlbH.10G161600	AT3G12560	11	7.93e-08	1.29168	0.05	0.069	0.00199108	TRF-like 9
PtXaAlbH.01G169500	AT1G51720	11	8.06e-08	-0.541811	0.042	0.116	0.00202435	Amino acid dehydrogenase family protein
PtXaAlbH.16G069800	AT5G02770	11	8.21e-08	0.524503	0.109	0.167	0.00206154
PtXaAlbH.11G009100	AT1G12000	11	8.61e-08	0.853228	0.092	0.123	0.00216224	Phosphofructokinase family protein
PtXaAlbH.18G042200	AT2G25850	11	8.84e-08	0.362842	0.109	0.198	0.00222005	poly(A) polymerase 2
PtXaAlbH.06G193500	AT4G32940	11	8.9e-08	0.559379	0.126	0.186	0.00223491	gamma vacuolar processing enzyme
PtXaAlbH.02G212700	AT1G04040	11	8.96e-08	-0.687425	0.025	0.11	0.00224984	HAD superfamily, subfamily IIIB acid phosphatase
PtXaAlbH.07G100200	AT3G21865	11	8.97e-08	-0.712844	0.013	0.053	0.00225226	peroxin 22
PtXaAlbH.12G044000	AT1G73920	11	9.1e-08	-0.526792	0.05	0.164	0.00228501	alpha/beta-Hydrolases superfamily protein
PtXaAlbH.08G072700	AT1G26770	11	9.5e-08	-1.69008	0.021	0.138	0.00238542	expansin A10
PtXaAlbH.03G065600	AT1G32440	11	9.91e-08	0.54743	0.088	0.142	0.00248908	plastidial pyruvate kinase 3
PtXaAlbH.14G069900	AT1G64000	11	1.01e-07	-0.400433	0.213	0.368	0.00253618	WRKY DNA-binding protein 56
PtXaAlbH.07G079100	AT5G10980	11	1.02e-07	0.74921	0.117	0.164	0.00255106	Histone superfamily protein
PtXaAlbH.12G009000	AT3G49430	11	1.02e-07	-0.83702	0.059	0.154	0.00256843	SER/ARG-rich protein 34A
PtXaAlbH.01G226400	AT1G08500	11	1.03e-07	0.402405	0.017	0.072	0.00259658	early nodulin-like protein 18
PtXaAlbH.05G053700	AT2G22430	11	1.06e-07	-0.520086	0.113	0.233	0.00265845	homeobox protein 6
PtXaAlbH.05G031400	AT1G08820	11	1.06e-07	-0.881169	0.092	0.255	0.00265995	vamp/synaptobrevin-associated protein 27-2
PtXaAlbH.10G112200	AT3G16920	11	1.06e-07	-1.0568	0.021	0.113	0.00266505	chitinase-like protein 2
PtXaAlbH.16G025700	AT5G12250	11	1.08e-07	-0.696718	0.096	0.245	0.00270826	beta-6 tubulin
PtXaAlbH.14G153600	AT2G20210	11	1.09e-07	0.551493	0.096	0.145	0.00273756	RNI-like superfamily protein
PtXaAlbH.19G053400	AT3G10915	11	1.11e-07	0.668012	0.096	0.142	0.00278342	Reticulon family protein
PtXaAlbH.12G100100	AT5G62190	11	1.13e-07	-0.802209	0.021	0.082	0.00284615	DEAD box RNA helicase (PRH75)
PtXaAlbH.17G090300	AT5G16150	11	1.13e-07	0.52307	0.176	0.217	0.00284679	plastidic GLC translocator
PtXaAlbH.04G067700	AT3G52640	11	1.14e-07	0.599416	0.172	0.211	0.0028669	Zn-dependent exopeptidases superfamily protein
PtXaAlbH.11G052200	AT2G34480	11	1.16e-07	-0.874765	0.021	0.094	0.00290441	Ribosomal protein L18ae/LX family protein
PtXaAlbH.13G002100	AT5G26610	11	1.16e-07	-0.926703	0.046	0.164	0.00292125	D111/G-patch domain-containing protein
PtXaAlbH.12G052600	AT3G47850	11	1.21e-07	-1.46928	0.017	0.126	0.00304058
PtXaAlbH.01G218600	AT5G20290	11	1.22e-07	-0.550755	0.033	0.135	0.00306546	Ribosomal protein S8e family protein
PtXaAlbH.01G139800	AT3G14310	11	1.28e-07	-7.72148	0	0.094	0.00320502	pectin methylesterase 3
PtXaAlbH.04G094000	AT3G29360	11	1.28e-07	-0.611768	0.008	0.085	0.00320651	UDP-glucose 6-dehydrogenase family protein
PtXaAlbH.18G093300	AT5G20270	11	1.29e-07	-0.44234	0.234	0.387	0.00323731	heptahelical transmembrane protein1
PtXaAlbH.01G186100		11	1.36e-07	-0.635971	0.033	0.119	0.00342666	NA
PtXaAlbH.06G070300	AT5G58110	11	1.41e-07	-0.386174	0.029	0.11	0.0035478	chaperone binding;ATPase activators
PtXaAlbH.02G196400	AT5G48900	11	1.41e-07	-0.529254	0.201	0.333	0.00355113	Pectin lyase-like superfamily protein
PtXaAlbH.19G053900	AT3G56360	11	1.45e-07	-0.930654	0.021	0.113	0.00364332
PtXaAlbH.09G001300	AT2G27920	11	1.48e-07	0.50784	0.075	0.116	0.00370619	serine carboxypeptidase-like 51
PtXaAlbH.11G106800	AT3G15120	11	1.5e-07	0.476976	0.046	0.085	0.00376951	P-loop containing nucleoside triphosphate hydrolases superfamily protein
PtXaAlbH.03G019800	AT1G15750	11	1.53e-07	1.11903	0.109	0.123	0.00383548	Transducin family protein / WD-40 repeat family protein
PtXaAlbH.10G090700	AT2G01270	11	1.56e-07	0.541148	0.008	0.038	0.00390562	quiescin-sulfhydryl oxidase 2
PtXaAlbH.16G053200	AT5G06600	11	1.57e-07	-0.569016	0.075	0.204	0.00393214	ubiquitin-specific protease 12
PtXaAlbH.08G008200	AT5G06600	11	1.6e-07	0.522994	0.1	0.145	0.00400642	ubiquitin-specific protease 12
PtXaAlbH.05G009100	AT1G74190	11	1.63e-07	-1.53666	0.021	0.126	0.00409531	receptor like protein 15
PtXaAlbH.08G030100		11	1.67e-07	-0.446047	0.155	0.308	0.00418136	NA
PtXaAlbH.10G165000	AT3G46460	11	1.67e-07	0.673075	0.059	0.101	0.00418829	ubiquitin-conjugating enzyme 13
PtXaAlbH.09G067700	AT5G65630	11	1.78e-07	-0.68956	0.059	0.17	0.0044727	global transcription factor group E7
PtXaAlbH.11G118800	AT1G30620	11	1.79e-07	-0.703646	0.05	0.164	0.00449602	NAD(P)-binding Rossmann-fold superfamily protein
PtXaAlbH.03G060700	AT4G17040	11	1.82e-07	0.790653	0.054	0.091	0.0045727	CLP protease R subunit 4
PtXaAlbH.06G042700	AT3G57410	11	1.84e-07	-0.428799	0.063	0.167	0.00462287	villin 3
PtXaAlbH.13G045400	AT3G04240	11	1.88e-07	-0.485768	0.046	0.126	0.00471693	Tetratricopeptide repeat (TPR)-like superfamily protein
PtXaAlbH.06G014900	AT5G47530	11	1.88e-07	0.402498	0.188	0.277	0.0047286	Auxin-responsive family protein
PtXaAlbH.12G037200	AT3G18170	11	1.95e-07	-0.511034	0.013	0.047	0.00490511	Glycosyltransferase family 61 protein
PtXaAlbH.01G204400	AT1G07440	11	2.04e-07	-4.40944	0.004	0.113	0.00511124	NAD(P)-binding Rossmann-fold superfamily protein
PtXaAlbH.06G057900	AT5G52580	11	2.06e-07	-0.74541	0.038	0.135	0.00517893	RabGAP/TBC domain-containing protein
PtXaAlbH.14G065500	AT2G46020	11	2.08e-07	0.985959	0.063	0.104	0.00522067	transcription regulatory protein SNF2, putative
PtXaAlbH.06G100600	AT5G03730	11	2.08e-07	0.377215	0.05	0.104	0.00523013	Protein kinase superfamily protein
PtXaAlbH.12G047400	AT1G18640	11	2.13e-07	0.43908	0.059	0.11	0.00534285	3-phosphoserine phosphatase
PtXaAlbH.12G043900	AT3G18520	11	2.14e-07	-1.14972	0.042	0.151	0.00538532	histone deacetylase 15
PtXaAlbH.17G091500	AT5G38210	11	2.16e-07	-0.619669	0.138	0.289	0.00541532	Protein kinase family protein
PtXaAlbH.14G070300	AT2G46170	11	2.21e-07	0.358514	0.05	0.11	0.00553958	Reticulon family protein
PtXaAlbH.16G092300	AT3G09010	11	2.21e-07	0.577161	0.042	0.079	0.00554903	Protein kinase superfamily protein
PtXaAlbH.01G339100	AT5G54670	11	2.21e-07	-1.32003	0.008	0.075	0.00556109	kinesin 3
PtXaAlbH.11G000300	AT4G04860	11	2.23e-07	-0.610447	0.021	0.082	0.00559377	DERLIN-2.2
PtXaAlbH.11G032300	AT1G61150	11	2.27e-07	-1.06637	0.029	0.138	0.005707	LisH and RanBPM domains containing protein
PtXaAlbH.06G068500	AT2G26590	11	2.29e-07	0.644589	0.025	0.075	0.00575951	regulatory particle non-ATPase 13
PtXaAlbH.15G052000	AT3G47890	11	2.34e-07	0.685191	0.059	0.091	0.00588537	Ubiquitin carboxyl-terminal hydrolase-related protein
PtXaAlbH.17G101700	AT5G37690	11	2.37e-07	0.462019	0.188	0.248	0.00594221	SGNH hydrolase-type esterase superfamily protein
PtXaAlbH.19G070400	AT1G58350	11	2.37e-07	0.673729	0.054	0.116	0.00594227	Putative serine esterase family protein
PtXaAlbH.01G345600		11	2.37e-07	0.991119	0.1	0.104	0.00595298	NA
PtXaAlbH.10G183300	AT3G10380	11	2.38e-07	0.769668	0.05	0.094	0.00597654	subunit of exocyst complex 8
PtXaAlbH.10G099500	AT1G13360	11	2.39e-07	-0.972461	0.008	0.091	0.00600909
PtXaAlbH.15G103600		11	2.43e-07	-0.502519	0.063	0.173	0.00610736	NA
PtXaAlbH.01G320200	AT1G31860	11	2.48e-07	-0.686577	0.025	0.101	0.00623367	histidine biosynthesis bifunctional protein (HISIE)
PtXaAlbH.01G147900	AT5G57190	11	2.49e-07	-0.555012	0.05	0.16	0.00624827	phosphatidylserine decarboxylase 2
PtXaAlbH.17G005400	AT2G43970	11	2.5e-07	1.72169	0.046	0.053	0.00626932	RNA-binding protein
PtXaAlbH.15G061200		11	2.62e-07	1.43159	0.033	0.031	0.00657189	NA
PtXaAlbH.16G071800	AT2G37080	11	2.62e-07	0.69773	0.059	0.097	0.0065827	ROP interactive partner 3
PtXaAlbH.03G121800	AT5G49720	11	2.66e-07	-0.843987	0.05	0.179	0.00668973	glycosyl hydrolase 9A1
PtXaAlbH.07G024400		11	2.68e-07	0.620674	0.1	0.154	0.00674005	NA
PtXaAlbH.12G107900	AT5G23750	11	2.69e-07	-0.784685	0.013	0.082	0.00675916	Remorin family protein
PtXaAlbH.02G151800		11	2.74e-07	-0.77457	0.084	0.23	0.00687854	NA
PtXaAlbH.03G029800	AT2G02410	11	2.81e-07	-0.920734	0.042	0.157	0.00706049
PtXaAlbH.09G101100	AT2G16370	11	2.88e-07	0.956853	0.117	0.129	0.00722743	thymidylate synthase 1
PtXaAlbH.18G063400	AT2G19950	11	2.92e-07	0.759423	0.105	0.132	0.0073308	golgin candidate 1
PtXaAlbH.15G050400	AT5G62760	11	2.92e-07	0.521078	0.113	0.148	0.00734393	P-loop containing nucleoside triphosphate hydrolases superfamily protein
PtXaAlbH.08G015100	AT3G54260	11	2.94e-07	1.13128	0.117	0.123	0.00737792	TRICHOME BIREFRINGENCE-LIKE 36
PtXaAlbH.13G024800	AT5G27360	11	2.99e-07	-0.730062	0.038	0.135	0.00749974	Major facilitator superfamily protein
PtXaAlbH.01G007400	AT5G19860	11	3.06e-07	0.430292	0.155	0.223	0.00768851	Protein of unknown function, DUF538
PtXaAlbH.19G107100	AT1G26910	11	3.13e-07	-0.745538	0.038	0.142	0.00786738	Ribosomal protein L16p/L10e family protein
PtXaAlbH.10G022300	AT3G23610	11	3.21e-07	-0.88799	0.029	0.123	0.00805726	dual specificity protein phosphatase 1
PtXaAlbH.01G206300		11	3.23e-07	1.00286	0.1	0.101	0.00811259	NA
PtXaAlbH.06G100900	AT5G03740	11	3.26e-07	-0.392983	0.042	0.138	0.0081907	histone deacetylase 2C
PtXaAlbH.14G081000	AT2G46700	11	3.36e-07	-1.32712	0.021	0.126	0.00842566	CDPK-related kinase 3
PtXaAlbH.04G174300	AT1G09660	11	3.39e-07	1.32658	0.059	0.079	0.0085159	RNA-binding KH domain-containing protein
PtXaAlbH.10G176900	AT2G35770	11	3.43e-07	-0.536769	0.075	0.189	0.00861381	serine carboxypeptidase-like 28
PtXaAlbH.06G124500	AT5G35560	11	3.49e-07	-0.690172	0.038	0.142	0.00876083	DENN (AEX-3) domain-containing protein
PtXaAlbH.13G057800	AT3G03770	11	3.52e-07	0.925418	0.084	0.11	0.00882823	Leucine-rich repeat protein kinase family protein
PtXaAlbH.18G027600	AT2G25660	11	3.57e-07	2.01995	0.063	0.06	0.00896293	embryo defective 2410
PtXaAlbH.18G090900	AT1G30270	11	3.58e-07	1.11406	0.088	0.126	0.00898265	CBL-interacting protein kinase 23
PtXaAlbH.06G106600	AT5G03430	11	3.62e-07	-0.528125	0.017	0.075	0.00910074	phosphoadenosine phosphosulfate (PAPS) reductase family protein
PtXaAlbH.14G090800	AT2G47110	11	3.63e-07	-1.78866	0.013	0.116	0.00912382	ubiquitin 6
PtXaAlbH.01G238200		11	3.66e-07	-2.88138	0.004	0.101	0.009199	NA
PtXaAlbH.08G110100	AT2G01460	11	3.69e-07	1.14576	0.163	0.148	0.00926547	P-loop containing nucleoside triphosphate hydrolases superfamily protein
PtXaAlbH.18G077100	AT4G30850	11	3.69e-07	-0.509211	0.163	0.311	0.00926704	heptahelical transmembrane protein2
PtXaAlbH.16G085800	AT1G60070	11	3.69e-07	-0.479226	0.071	0.189	0.00927711	Adaptor protein complex AP-1, gamma subunit
PtXaAlbH.03G098700	AT1G63440	11	3.77e-07	-0.389595	0.084	0.198	0.00947501	heavy metal atpase 5
PtXaAlbH.10G119300		11	3.94e-07	1.05594	0.146	0.148	0.009887	NA
PtXaAlbH.12G109700	AT3G49060	11	3.96e-07	-0.359598	0.1	0.214	0.00994333	U-box domain-containing protein kinase family protein
PtXaAlbH.07G002300	AT1G78950	11	3.99e-07	-1.07094	0.05	0.176	0.0100172	Terpenoid cyclases family protein
PtXaAlbH.14G069000	AT1G01490	11	3.99e-07	-2.7893	0.008	0.097	0.0100259	Heavy metal transport/detoxification superfamily protein
PtXaAlbH.07G057700	AT1G79180	11	4.04e-07	-0.787941	0.159	0.321	0.0101485	myb domain protein 63
PtXaAlbH.17G063700	AT3G01120	11	4.15e-07	-1.25962	0.029	0.151	0.0104318	Pyridoxal phosphate (PLP)-dependent transferases superfamily protein
PtXaAlbH.03G166700		11	4.18e-07	0.519632	0.226	0.289	0.0105055	NA
PtXaAlbH.05G003400	AT1G09430	11	4.25e-07	-0.684546	0.071	0.204	0.0106826	ATP-citrate lyase A-3
PtXaAlbH.05G177300	AT4G27090	11	4.35e-07	-0.482829	0.029	0.119	0.0109207	Ribosomal protein L14
PtXaAlbH.02G086400	AT1G78300	11	4.43e-07	-0.812261	0.042	0.135	0.0111157	general regulatory factor 2
PtXaAlbH.10G044000	AT1G67430	11	4.49e-07	-1.23935	0.042	0.164	0.0112625	Ribosomal protein L22p/L17e family protein
PtXaAlbH.01G178400	AT2G27900	11	4.65e-07	-0.364568	0.059	0.164	0.0116654
PtXaAlbH.15G027700	AT1G18300	11	4.68e-07	0.691421	0.063	0.082	0.0117504	nudix hydrolase homolog 4
PtXaAlbH.01G017300	AT3G20860	11	4.7e-07	0.456764	0.092	0.145	0.0117964	NIMA-related kinase 5
PtXaAlbH.08G171600	AT5G19090	11	4.83e-07	0.377045	0.029	0.085	0.0121339	Heavy metal transport/detoxification superfamily protein
PtXaAlbH.11G115700	AT1G32860	11	4.87e-07	-0.378178	0.017	0.057	0.0122217	Glycosyl hydrolase superfamily protein
PtXaAlbH.06G152700	AT5G58160	11	4.91e-07	-0.949691	0.05	0.17	0.0123338	actin binding
PtXaAlbH.05G163100	AT2G48130	11	4.92e-07	-1.50379	0.017	0.097	0.0123543	Bifunctional inhibitor/lipid-transfer protein/seed storage 2S albumin superfamily protein
PtXaAlbH.01G352800	AT4G20390	11	5.07e-07	-0.386455	0.084	0.201	0.0127195	Uncharacterised protein family (UPF0497)
PtXaAlbH.01G049300	AT1G27310	11	5.1e-07	-0.672712	0.033	0.126	0.0128093	nuclear transport factor 2A
PtXaAlbH.01G141200	AT3G14205	11	5.34e-07	0.675832	0.151	0.186	0.0134203	Phosphoinositide phosphatase family protein
PtXaAlbH.11G052300	AT1G29750	11	5.35e-07	0.377509	0.071	0.138	0.0134245	receptor-like kinase in flowers 1
PtXaAlbH.15G043500	AT5G23050	11	5.57e-07	0.418596	0.05	0.101	0.0139814	acyl-activating enzyme 17
PtXaAlbH.06G119800	AT1G74960	11	5.59e-07	-0.85245	0.042	0.151	0.0140476	fatty acid biosynthesis 1
PtXaAlbH.08G172300	AT5G19140	11	5.64e-07	-0.771765	0.084	0.226	0.0141592	Aluminium induced protein with YGL and LRDR motifs
PtXaAlbH.13G030200	AT1G54490	11	5.64e-07	0.494299	0.088	0.154	0.0141594	exoribonuclease 4
PtXaAlbH.10G101600	AT1G25540	11	5.73e-07	0.776033	0.059	0.097	0.0143965	phytochrome and flowering time regulatory protein (PFT1)
PtXaAlbH.15G114200	AT3G49000	11	5.88e-07	0.571402	0.05	0.075	0.0147684	RNA polymerase III subunit RPC82 family protein
PtXaAlbH.02G075900	AT1G38131	11	5.93e-07	0.827872	0.067	0.085	0.0149015	O-fucosyltransferase family protein
PtXaAlbH.14G115800	AT3G58640	11	6.02e-07	0.594837	0.067	0.11	0.0151046	Mitogen activated protein kinase kinase kinase-related
PtXaAlbH.01G313800	AT3G62730	11	6.09e-07	-0.403073	0.071	0.173	0.0153004
PtXaAlbH.13G054400		11	6.13e-07	1.37377	0.126	0.097	0.0153977	NA
PtXaAlbH.19G003900	AT5G23630	11	6.24e-07	0.408904	0.071	0.11	0.0156751	phosphate deficiency response 2
PtXaAlbH.10G128100		11	6.26e-07	-1.46823	0.004	0.079	0.0157057	NA
PtXaAlbH.17G058400	AT3G28715	11	6.45e-07	-0.486939	0.038	0.132	0.0162003	ATPase, V0/A0 complex, subunit C/D
PtXaAlbH.10G188000	AT3G52180	11	6.63e-07	0.456163	0.105	0.135	0.016644	dual specificity protein phosphatase (DsPTP1) family protein
PtXaAlbH.14G075500	AT3G61680	11	6.66e-07	0.814031	0.071	0.094	0.0167241	alpha/beta-Hydrolases superfamily protein
PtXaAlbH.18G065600	AT4G30160	11	6.8e-07	-0.459395	0.075	0.186	0.0170675	villin 4
PtXaAlbH.05G118500	AT1G58200	11	6.81e-07	1.64383	0.054	0.05	0.0170884	MSCS-like 3
PtXaAlbH.01G262800	AT3G23900	11	6.84e-07	0.51391	0.121	0.176	0.0171661	RNA recognition motif (RRM)-containing protein
PtXaAlbH.11G052100		11	6.93e-07	-1.40163	0.021	0.113	0.0173903	NA
PtXaAlbH.13G062900		11	7.08e-07	-0.522583	0.029	0.088	0.0177689	NA
PtXaAlbH.01G039400	AT1G15940	11	7.13e-07	0.609628	0.121	0.148	0.0179087	Tudor/PWWP/MBT superfamily protein
PtXaAlbH.10G146000	AT2G40320	11	7.15e-07	-0.989063	0.079	0.214	0.0179431	TRICHOME BIREFRINGENCE-LIKE 33
PtXaAlbH.06G226600	AT5G24890	11	7.17e-07	1.4723	0.096	0.082	0.0179933
PtXaAlbH.10G058000	AT3G23090	11	7.36e-07	-1.2454	0.038	0.16	0.0184892	TPX2 (targeting protein for Xklp2) protein family
PtXaAlbH.10G024500	AT1G27100	11	7.38e-07	-0.635612	0.008	0.035	0.018521	Actin cross-linking protein
PtXaAlbH.08G104700	AT1G25380	11	7.38e-07	1.6117	0.05	0.057	0.0185306	NAD+ transporter 2
PtXaAlbH.02G081200	AT4G08685	11	7.74e-07	-0.729441	0.013	0.082	0.0194324	Pollen Ole e 1 allergen and extensin family protein
PtXaAlbH.02G083700	AT1G34630	11	7.84e-07	0.743541	0.084	0.126	0.0196874
PtXaAlbH.02G155500	AT1G02305	11	7.84e-07	-0.98409	0.021	0.072	0.019689	Cysteine proteinases superfamily protein
PtXaAlbH.06G209900	AT4G32410	11	8.01e-07	1.04574	0.096	0.129	0.0201018	cellulose synthase 1
PtXaAlbH.10G001400	ATCG00770	11	8.28e-07	-3.07417	0.013	0.126	0.020781	ribosomal protein S8
PtXaAlbH.10G161700	AT2G39700	11	8.28e-07	1.0785	0.063	0.079	0.0207958	expansin A4
PtXaAlbH.08G060300	AT3G42670	11	8.29e-07	0.96647	0.033	0.06	0.0208153	chromatin remodeling 38
PtXaAlbH.13G010600	AT1G09160	11	8.3e-07	0.574404	0.092	0.145	0.0208283	Protein phosphatase 2C family protein
PtXaAlbH.15G008200	AT3G26100	11	8.52e-07	0.920085	0.113	0.145	0.0213971	Regulator of chromosome condensation (RCC1) family protein
PtXaAlbH.19G048300	AT3G59390	11	8.65e-07	0.692991	0.05	0.088	0.0217242
PtXaAlbH.08G176300	AT4G02570	11	8.74e-07	-2.08237	0.017	0.113	0.0219546	cullin 1
PtXaAlbH.07G002600	AT3G13060	11	8.75e-07	0.390123	0.033	0.091	0.0219671	evolutionarily conserved C-terminal region 5
PtXaAlbH.17G051800	AT5G14680	11	8.81e-07	-0.795597	0.025	0.11	0.0221154	Adenine nucleotide alpha hydrolases-like superfamily protein
PtXaAlbH.04G156500	AT2G27530	11	8.9e-07	-1.36492	0.013	0.085	0.0223395	Ribosomal protein L1p/L10e family
PtXaAlbH.01G128000	AT4G17140	11	9.02e-07	-0.472103	0.084	0.214	0.0226373	pleckstrin homology (PH) domain-containing protein
PtXaAlbH.14G160300		11	9.54e-07	1.09294	0.071	0.082	0.0239592	NA
PtXaAlbH.18G021500	AT4G32330	11	9.58e-07	-1.07603	0.021	0.116	0.02406	TPX2 (targeting protein for Xklp2) protein family
PtXaAlbH.09G115800	AT2G20960	11	9.64e-07	0.52248	0.109	0.148	0.0242144	Arabidopsis phospholipase-like protein (PEARLI 4) family
PtXaAlbH.14G028100	AT1G47550	11	9.75e-07	-0.384382	0.029	0.107	0.0244701	exocyst complex component sec3A
PtXaAlbH.06G080800	AT3G53990	11	9.8e-07	-1.21151	0.025	0.126	0.0246053	Adenine nucleotide alpha hydrolases-like superfamily protein
PtXaAlbH.01G283700	AT3G27530	11	9.84e-07	-0.949313	0.038	0.138	0.0246997	golgin candidate 6
PtXaAlbH.12G025200		11	1.01e-06	0.950883	0.054	0.094	0.0252726	NA
PtXaAlbH.04G152700	AT1G77940	11	1.01e-06	-0.540448	0.033	0.129	0.0254375	Ribosomal protein L7Ae/L30e/S12e/Gadd45 family protein
PtXaAlbH.19G035600		11	1.03e-06	0.517904	0.075	0.126	0.0257542	NA
PtXaAlbH.02G052200	AT2G42880	11	1.03e-06	-1.13826	0.008	0.05	0.0257638	MAP kinase 20
PtXaAlbH.14G068300	AT1G01540	11	1.04e-06	0.946037	0.046	0.069	0.0262282	Protein kinase superfamily protein
PtXaAlbH.14G128900	AT2G32970	11	1.05e-06	0.972201	0.084	0.119	0.0263093
PtXaAlbH.05G088600	AT5G66160	11	1.08e-06	-0.927482	0.033	0.123	0.0270685	receptor homology region transmembrane domain ring H2 motif protein 1
PtXaAlbH.08G051700	AT1G07070	11	1.08e-06	-0.496904	0.059	0.151	0.0270784	Ribosomal protein L35Ae family protein
PtXaAlbH.07G028600	AT2G23790	11	1.09e-06	-0.390677	0.184	0.346	0.0272963	Protein of unknown function (DUF607)
PtXaAlbH.04G132200	AT2G21130	11	1.09e-06	-1.51408	0.025	0.132	0.027434	Cyclophilin-like peptidyl-prolyl cis-trans isomerase family protein
PtXaAlbH.14G015900	AT5G47820	11	1.11e-06	0.59221	0.075	0.123	0.0279876	P-loop containing nucleoside triphosphate hydrolases superfamily protein
PtXaAlbH.01G212200	AT2G13370	11	1.12e-06	-0.623627	0.1	0.23	0.0281763	chromatin remodeling 5
PtXaAlbH.17G087200	AT3G02520	11	1.13e-06	-0.717272	0.046	0.148	0.0283698	general regulatory factor 7
PtXaAlbH.13G038700	AT1G54460	11	1.15e-06	0.396298	0.084	0.123	0.0288525	TPX2 (targeting protein for Xklp2) protein family
PtXaAlbH.02G176100	AT1G02930	11	1.16e-06	0.440269	0.105	0.157	0.0291653	glutathione S-transferase 6
PtXaAlbH.16G060600	AT2G36060	11	1.17e-06	-1.31018	0.021	0.113	0.029355	MMS ZWEI homologue 3
PtXaAlbH.06G122900	AT2G05940	11	1.18e-06	-3.41441	0.008	0.113	0.0295356	Protein kinase superfamily protein
PtXaAlbH.06G019700	AT2G32240	11	1.19e-06	-0.964765	0.029	0.11	0.0299087
PtXaAlbH.09G009800	AT5G60690	11	1.19e-06	0.675665	0.054	0.088	0.0299322	Homeobox-leucine zipper family protein / lipid-binding START domain-containing protein
PtXaAlbH.01G288900	AT5G14720	11	1.21e-06	0.648094	0.096	0.145	0.030423	Protein kinase superfamily protein
PtXaAlbH.13G069500	AT5G16680	11	1.22e-06	0.419045	0.063	0.123	0.0306698	RING/FYVE/PHD zinc finger superfamily protein
PtXaAlbH.18G044200		11	1.23e-06	0.680295	0.033	0.066	0.0309113	NA
PtXaAlbH.11G041000	AT1G28420	11	1.24e-06	-0.607242	0.038	0.129	0.0310359	homeobox-1
PtXaAlbH.06G225500	AT2G24590	11	1.24e-06	0.603861	0.084	0.132	0.0312147	RNA recognition motif and CCHC-type zinc finger domains containing protein
PtXaAlbH.11G025000	AT4G21380	11	1.25e-06	0.355697	0.071	0.132	0.0313283	receptor kinase 3
PtXaAlbH.13G004300	AT5G26751	11	1.25e-06	0.370221	0.021	0.072	0.0314271	shaggy-related kinase 11
PtXaAlbH.08G136400	AT3G22960	11	1.25e-06	0.401811	0.28	0.343	0.0314357	Pyruvate kinase family protein
PtXaAlbH.08G048100	AT3G11410	11	1.27e-06	-0.462485	0.063	0.157	0.0319432	protein phosphatase 2CA
PtXaAlbH.15G073400	AT5G63320	11	1.27e-06	0.356132	0.054	0.123	0.031959	nuclear protein X1
PtXaAlbH.02G035300	AT2G31280	11	1.28e-06	-0.83713	0.033	0.088	0.0321251	conserved peptide upstream open reading frame 7
PtXaAlbH.09G126200	AT5G22580	11	1.35e-06	-1.56564	0.017	0.113	0.0339884	Stress responsive A/B Barrel Domain
PtXaAlbH.08G056200	AT2G40120	11	1.35e-06	-0.506592	0.042	0.126	0.0340041	Protein kinase superfamily protein
PtXaAlbH.10G117700	AT3G06550	11	1.36e-06	0.429358	0.042	0.097	0.0340819	O-acetyltransferase family protein
PtXaAlbH.02G203200	AT5G48640	11	1.36e-06	1.49852	0.042	0.047	0.0340941	Cyclin family protein
PtXaAlbH.03G005800		11	1.36e-06	-1.89929	0.021	0.123	0.0341791	NA
PtXaAlbH.12G109000	AT4G20850	11	1.36e-06	-1.11814	0.029	0.126	0.0342409	tripeptidyl peptidase ii
PtXaAlbH.18G060500	AT1G65980	11	1.37e-06	0.377369	0.042	0.091	0.0343995	thioredoxin-dependent peroxidase 1
PtXaAlbH.01G324800	AT3G15290	11	1.38e-06	0.57686	0.109	0.135	0.0347592	3-hydroxyacyl-CoA dehydrogenase family protein
PtXaAlbH.19G000100	AT4G04880	11	1.39e-06	0.926905	0.109	0.113	0.0349602	adenosine/AMP deaminase family protein
PtXaAlbH.16G075400	AT2G37040	11	1.41e-06	-1.2949	0.025	0.123	0.0355081	PHE ammonia lyase 1
PtXaAlbH.10G180900	AT5G03300	11	1.41e-06	-1.36823	0.038	0.148	0.0355165	adenosine kinase 2
PtXaAlbH.08G170500	AT3G23590	11	1.46e-06	-0.713149	0.146	0.289	0.0367138	REF4-related 1
PtXaAlbH.05G001600	AT3G05890	11	1.47e-06	0.471181	0.138	0.189	0.0368752	Low temperature and salt responsive protein family
PtXaAlbH.17G063200	AT5G15270	11	1.52e-06	-0.429325	0.067	0.167	0.0380795	RNA-binding KH domain-containing protein
PtXaAlbH.06G076500	AT3G02560	11	1.55e-06	-1.03857	0.017	0.097	0.0389652	Ribosomal protein S7e family protein
PtXaAlbH.08G032300	AT2G39220	11	1.56e-06	0.670634	0.079	0.113	0.0392081	PATATIN-like protein 6
PtXaAlbH.06G024400	AT5G05080	11	1.59e-06	0.679079	0.038	0.072	0.039871	ubiquitin-conjugating enzyme 22
PtXaAlbH.19G065200		11	1.62e-06	1.04235	0.038	0.044	0.0407891	NA
PtXaAlbH.02G172600	AT1G02890	11	1.63e-06	-0.599362	0.071	0.182	0.0410434	AAA-type ATPase family protein
PtXaAlbH.03G142900	AT3G24160	11	1.64e-06	-0.89998	0.029	0.082	0.0412294	putative type 1 membrane protein
PtXaAlbH.09G007300	AT2G28315	11	1.65e-06	0.378622	0.033	0.079	0.0415261	Nucleotide/sugar transporter family protein
PtXaAlbH.12G077900	AT5G63550	11	1.66e-06	-0.986706	0.017	0.075	0.0417357	DEK domain-containing chromatin associated protein
PtXaAlbH.18G107300	AT2G37190	11	1.67e-06	-1.65353	0.021	0.119	0.0419369	Ribosomal protein L11 family protein
PtXaAlbH.07G077100	AT1G34670	11	1.7e-06	-1.30685	0.021	0.11	0.0426664	myb domain protein 93
PtXaAlbH.10G002300	AT3G17430	11	1.71e-06	0.94574	0.1	0.126	0.0429435	Nucleotide-sugar transporter family protein
PtXaAlbH.14G148100	AT1G45150	11	1.71e-06	0.616983	0.1	0.148	0.0430179
PtXaAlbH.13G037200		11	1.72e-06	-1.07963	0.017	0.094	0.043131	NA
PtXaAlbH.05G088400	AT5G66120	11	1.73e-06	-1.23279	0.033	0.145	0.0434654	3-dehydroquinate synthase, putative
PtXaAlbH.14G024700	AT2G26510	11	1.75e-06	0.977199	0.1	0.142	0.044022	Xanthine/uracil permease family protein
PtXaAlbH.08G080600	AT1G26355	11	1.76e-06	-0.534124	0.029	0.11	0.0440787	SPIRAL1-like1
PtXaAlbH.06G088500	AT3G51800	11	1.76e-06	-0.646618	0.025	0.097	0.0443094	metallopeptidase M24 family protein
PtXaAlbH.11G049100	AT1G29200	11	1.78e-06	-0.580908	0.038	0.126	0.0446505	O-fucosyltransferase family protein
PtXaAlbH.18G080000	AT4G30610	11	1.81e-06	-1.82521	0.038	0.173	0.0453356	alpha/beta-Hydrolases superfamily protein
PtXaAlbH.18G080200	AT4G30600	11	1.82e-06	-0.820431	0.054	0.176	0.0455884	signal recognition particle receptor alpha subunit family protein
PtXaAlbH.04G061100	AT5G17310	11	1.82e-06	-0.445196	0.025	0.091	0.0455917	UDP-glucose pyrophosphorylase 2
PtXaAlbH.01G173300	AT5G09390	11	1.83e-06	-0.387769	0.038	0.107	0.0459473	CD2-binding protein-related
PtXaAlbH.07G071500		11	1.85e-06	-0.828296	0.046	0.142	0.0464133	NA
PtXaAlbH.02G119500	AT1G28710	11	1.87e-06	0.591331	0.121	0.157	0.0470618	Nucleotide-diphospho-sugar transferase family protein
PtXaAlbH.14G021200	AT1G47380	11	1.88e-06	-0.444988	0.021	0.088	0.047163	Protein phosphatase 2C family protein
PtXaAlbH.13G107800	AT4G03560	11	1.92e-06	0.84821	0.075	0.11	0.0481821	two-pore channel 1
PtXaAlbH.03G049500	AT3G14205	11	1.93e-06	-0.760517	0.05	0.16	0.0484091	Phosphoinositide phosphatase family protein
PtXaAlbH.06G139000	AT4G30160	11	1.94e-06	0.906507	0.05	0.088	0.0487704	villin 4
PtXaAlbH.05G106900	AT3G50590	11	1.96e-06	0.764025	0.084	0.129	0.0492732	Transducin/WD40 repeat-like superfamily protein
rrnS	NA	12	4.59e-42	-2.18189	0.238	0.869	1.15e-37	NA
PtXaAlbH.16G120100		12	4.5e-36	-2.00832	0.299	0.88	1.13e-31	NA
rrnL	NA	12	1.81e-32	-2.88269	0.113	0.665	4.54e-28	NA
PtXaAlbH.13G084200		12	2.07e-21	4.41648	0.411	0.042	5.2e-17	NA
PtXaAlbH.02G096800	AT1G50010	12	2.61e-20	-1.89471	0.035	0.356	6.56e-16	tubulin alpha-2 chain
PtXaAlbH.09G071700	AT1G50010	12	3.57e-16	-2.07473	0.091	0.45	8.96e-12	tubulin alpha-2 chain
PtXaAlbH.01G295300	ATCG00820	12	2.6e-15	-3.25651	0.022	0.283	6.54e-11	ribosomal protein S19
PtXaAlbH.03G024800	AT3G13870	12	5.99e-13	-0.847101	0.1	0.346	1.5e-08	Root hair defective 3 GTP-binding protein (RHD3)
PtXaAlbH.19G043600		12	1.4e-12	-2.89174	0.03	0.267	3.5e-08	NA
PtXaAlbH.01G146400	ATCG00490	12	1.98e-12	-8.95191	0	0.178	4.97e-08	ribulose-bisphosphate carboxylases
PtXaAlbH.03G030400	ATCG01240	12	5.41e-12	-2.35955	0.022	0.23	1.36e-07	ribosomal protein S7
PtXaAlbH.10G001800		12	1.67e-11	-2.31066	0.061	0.325	4.18e-07	NA
PtXaAlbH.01G010700	AT5G13000	12	5.5e-11	-0.56984	0.143	0.393	1.38e-06	glucan synthase-like 12
PtXaAlbH.18G085900	AT5G35180	12	6.4e-11	0.605153	0.147	0.215	1.61e-06	Protein of unknown function (DUF1336)
PtXaAlbH.13G105900	AT5G39740	12	2.09e-10	-1.76244	0.078	0.335	5.26e-06	ribosomal protein L5 B
PtXaAlbH.14G151300	ATCG00330	12	2.58e-10	-2.33421	0.026	0.22	6.47e-06	chloroplast ribosomal protein S14
PtXaAlbH.06G105300	AT2G36830	12	2.77e-10	-1.03865	0.022	0.173	6.95e-06	gamma tonoplast intrinsic protein
PtXaAlbH.02G030200	AT1G75280	12	3.79e-10	-1.02247	0.035	0.194	9.51e-06	NmrA-like negative transcriptional regulator family protein
PtXaAlbH.05G073900	AT5G27470	12	4.33e-10	-1.15703	0.052	0.225	1.09e-05	seryl-tRNA synthetase / serine--tRNA ligase
PtXaAlbH.04G094200		12	5.55e-10	-1.15655	0.087	0.319	1.39e-05	NA
PtXaAlbH.04G010300	AT4G21960	12	6.08e-10	0.599202	0.351	0.424	1.53e-05	Peroxidase superfamily protein
PtXaAlbH.18G024700	AT2G25600	12	6.85e-10	-2.05698	0.065	0.309	1.72e-05	Shaker pollen inward K+ channel
PtXaAlbH.11G006800	AT4G22120	12	7e-10	1.68716	0.411	0.251	1.76e-05	ERD (early-responsive to dehydration stress) family protein
PtXaAlbH.06G114000	AT5G60390	12	8.02e-10	-1.08091	0.16	0.435	2.01e-05	GTP binding Elongation factor Tu family protein
PtXaAlbH.01G295400	ATCG01310	12	8.61e-10	-2.24127	0.043	0.262	2.16e-05	ribosomal protein L2
PtXaAlbH.01G371800	AT5G56010	12	9.15e-10	-0.825995	0.108	0.325	2.3e-05	heat shock protein 81-3
PtXaAlbH.04G146600	AT3G44750	12	1.2e-09	-1.01056	0.009	0.094	3.01e-05	histone deacetylase 3
PtXaAlbH.06G023500	AT3G56860	12	1.22e-09	-0.521062	0.212	0.455	3.05e-05	UBP1-associated protein 2A
PtXaAlbH.09G036300	AT2G29890	12	1.34e-09	0.384153	0.126	0.236	3.36e-05	villin-like 1
PtXaAlbH.17G022200	AT1G05870	12	1.85e-09	-1.16749	0.039	0.204	4.64e-05	Protein of unknown function (DUF1685)
PtXaAlbH.02G212100	AT1G04080	12	1.94e-09	-0.717323	0.121	0.346	4.88e-05	Tetratricopeptide repeat (TPR)-like superfamily protein
PtXaAlbH.10G092100	AT1G15110	12	2.42e-09	-1.50103	0.052	0.225	6.07e-05	phosphatidyl serine synthase family protein
PtXaAlbH.19G032700		12	2.63e-09	1.13123	0.303	0.283	6.61e-05	NA
PtXaAlbH.06G204200	AT5G25560	12	2.81e-09	1.05151	0.394	0.377	7.06e-05	CHY-type/CTCHY-type/RING-type Zinc finger protein
PtXaAlbH.18G083500		12	2.83e-09	1.33081	0.519	0.419	7.1e-05	NA
PtXaAlbH.10G001400	ATCG00770	12	3.8e-09	-3.96834	0.004	0.152	9.54e-05	ribosomal protein S8
PtXaAlbH.15G096500		12	7.76e-09	3.48236	0.195	0.042	0.000194928	NA
PtXaAlbH.03G180200	AT3G13460	12	8.67e-09	-0.654555	0.065	0.225	0.000217609	evolutionarily conserved C-terminal region 2
PtXaAlbH.17G079900		12	1.02e-08	0.587027	0.359	0.445	0.000256566	NA
PtXaAlbH.01G201200	AT2G28950	12	1.05e-08	-0.645785	0.242	0.482	0.000262698	expansin A6
PtXaAlbH.15G067800	AT4G24740	12	1.39e-08	-0.367478	0.13	0.319	0.000349665	FUS3-complementing gene 2
PtXaAlbH.06G045000	AT3G57520	12	1.72e-08	-1.77406	0.03	0.199	0.000430912	seed imbibition 2
PtXaAlbH.13G084300		12	2.13e-08	5.10133	0.16	0.005	0.000535546	NA
PtXaAlbH.11G065700	AT1G29980	12	2.29e-08	0.415859	0.195	0.304	0.00057533	Protein of unknown function, DUF642
PtXaAlbH.04G046800	AT3G53740	12	2.41e-08	-2.8055	0.009	0.12	0.000605982	Ribosomal protein L36e family protein
PtXaAlbH.14G063100	AT1G01710	12	2.49e-08	-0.612705	0.095	0.262	0.000625804	Acyl-CoA thioesterase family protein
PtXaAlbH.05G073000	AT3G18610	12	3.12e-08	-1.18376	0.117	0.351	0.000783215	nucleolin like 2
PtXaAlbH.03G081300	AT5G45300	12	3.31e-08	-1.3913	0.117	0.361	0.000830915	beta-amylase 2
PtXaAlbH.13G011300	AT5G27930	12	3.95e-08	-1.82751	0.056	0.257	0.000992412	Protein phosphatase 2C family protein
PtXaAlbH.01G168200	AT1G72710	12	5.25e-08	0.91485	0.095	0.136	0.00131746	casein kinase 1-like protein 2
PtXaAlbH.02G074900	AT1G77680	12	5.36e-08	-1.32248	0.069	0.257	0.00134474	Ribonuclease II/R family protein
PtXaAlbH.10G052900	AT5G43310	12	5.77e-08	-2.03523	0.026	0.173	0.00144909	COP1-interacting protein-related
PtXaAlbH.09G123100	AT4G33790	12	5.9e-08	1.25956	0.242	0.199	0.00148064	Jojoba acyl CoA reductase-related male sterility protein
PtXaAlbH.04G081400	AT1G67140	12	6.25e-08	0.830939	0.13	0.199	0.00157022	HEAT repeat-containing protein
PtXaAlbH.10G085300	AT1G70750	12	6.28e-08	-0.380062	0.061	0.199	0.00157624	Protein of unknown function, DUF593
PtXaAlbH.06G118600	AT3G43190	12	6.39e-08	-0.632058	0.19	0.419	0.00160377	sucrose synthase 4
PtXaAlbH.01G353500	AT2G35630	12	7.14e-08	-1.36584	0.091	0.298	0.00179378	ARM repeat superfamily protein
PtXaAlbH.16G069800	AT5G02770	12	7.54e-08	1.20311	0.247	0.262	0.00189371
PtXaAlbH.03G051900	AT1G53730	12	8.76e-08	-0.929858	0.061	0.22	0.00219882	STRUBBELIG-receptor family 6
PtXaAlbH.14G018700	AT1G45207	12	8.91e-08	-0.592305	0.229	0.471	0.00223836	Remorin family protein
PtXaAlbH.19G008400		12	9.74e-08	0.542178	0.203	0.288	0.00244518	NA
PtXaAlbH.19G088800	AT4G28250	12	9.74e-08	-0.985248	0.087	0.272	0.00244635	expansin B3
PtXaAlbH.02G025500	AT1G75500	12	1.04e-07	-0.862762	0.152	0.387	0.00262245	Walls Are Thin 1
PtXaAlbH.01G311800	AT3G15010	12	1.17e-07	0.445243	0.095	0.178	0.00293615	RNA-binding (RRM/RBD/RNP motifs) family protein
PtXaAlbH.08G087700	AT3G06620	12	1.22e-07	-1.34546	0.013	0.063	0.0030754	PAS domain-containing protein tyrosine kinase family protein
PtXaAlbH.12G065400	AT4G24740	12	1.3e-07	0.389466	0.199	0.309	0.00325427	FUS3-complementing gene 2
PtXaAlbH.15G050400	AT5G62760	12	1.31e-07	0.545094	0.156	0.241	0.00327916	P-loop containing nucleoside triphosphate hydrolases superfamily protein
PtXaAlbH.06G012600		12	1.32e-07	-0.466627	0.113	0.288	0.00332037	NA
PtXaAlbH.16G008900		12	1.35e-07	3.39441	0.16	0.01	0.00338157	NA
PtXaAlbH.04G047000		12	1.35e-07	0.500033	0.143	0.225	0.00339522	NA
PtXaAlbH.19G008200		12	1.38e-07	0.835883	0.203	0.22	0.0034556	NA
PtXaAlbH.04G137500	AT2G16940	12	1.43e-07	0.499211	0.16	0.236	0.00359227	Splicing factor, CC1-like
PtXaAlbH.17G041400	AT3G23900	12	1.55e-07	-0.602871	0.095	0.267	0.00390025	RNA recognition motif (RRM)-containing protein
PtXaAlbH.03G155000	AT3G12480	12	1.62e-07	-1.13899	0.013	0.084	0.00407443	nuclear factor Y, subunit C11
PtXaAlbH.19G008800		12	1.69e-07	0.769524	0.485	0.487	0.00424746	NA
PtXaAlbH.06G105600	AT3G53190	12	1.7e-07	-0.946673	0.069	0.236	0.00427172	Pectin lyase-like superfamily protein
PtXaAlbH.01G320200	AT1G31860	12	1.96e-07	-0.675505	0.1	0.267	0.00493112	histidine biosynthesis bifunctional protein (HISIE)
PtXaAlbH.10G033100	AT1G70620	12	2.01e-07	-0.937109	0.108	0.298	0.00504312	cyclin-related
PtXaAlbH.02G033000	AT1G06190	12	2.11e-07	-2.17469	0.009	0.047	0.00529083	Rho termination factor
PtXaAlbH.09G018600	AT2G31900	12	2.22e-07	-1.05235	0.156	0.377	0.00558	myosin-like protein XIF
PtXaAlbH.01G296200	AT5G55100	12	2.26e-07	0.648545	0.247	0.304	0.00566707	SWAP (Suppressor-of-White-APricot)/surp domain-containing protein
PtXaAlbH.10G038000	AT1G67720	12	2.41e-07	-0.963527	0.203	0.45	0.00605695	Leucine-rich repeat protein kinase family protein
PtXaAlbH.19G009700		12	2.49e-07	0.604414	0.351	0.382	0.0062562	NA
PtXaAlbH.01G295200	ATCG00020	12	2.51e-07	-4.34292	0.004	0.131	0.00630599	photosystem II reaction center protein A
PtXaAlbH.06G034800	AT3G57040	12	2.66e-07	-1.92719	0.017	0.141	0.00669078	response regulator 9
PtXaAlbH.13G061500	AT3G54280	12	2.91e-07	-0.642694	0.143	0.346	0.00730325	DNA binding;ATP binding;nucleic acid binding;binding;helicases;ATP binding;DNA binding;helicases
PtXaAlbH.08G160400	AT1G60800	12	3.06e-07	-0.98559	0.29	0.565	0.00767529	NSP-interacting kinase 3
PtXaAlbH.16G063200	AT5G39850	12	3.3e-07	-0.607123	0.104	0.257	0.0082899	Ribosomal protein S4
PtXaAlbH.14G159400		12	3.58e-07	0.443691	0.281	0.387	0.00899141	NA
PtXaAlbH.17G083000	AT3G02470	12	3.65e-07	-1.09702	0.173	0.419	0.00915372	S-adenosylmethionine decarboxylase
PtXaAlbH.04G039300	AT2G33860	12	3.7e-07	-0.780968	0.108	0.288	0.00929473	Transcriptional factor B3 family protein / auxin-responsive factor AUX/IAA-related
PtXaAlbH.03G145200	AT1G15910	12	3.71e-07	-1.03591	0.1	0.277	0.0093137	XH/XS domain-containing protein
PtXaAlbH.04G086300	AT3G02470	12	3.92e-07	-0.714167	0.082	0.236	0.00983698	S-adenosylmethionine decarboxylase
PtXaAlbH.10G119300		12	3.98e-07	1.12064	0.325	0.293	0.0100049	NA
PtXaAlbH.01G174500	AT3G12810	12	4.14e-07	-0.682531	0.126	0.319	0.0103932	SNF2 domain-containing protein / helicase domain-containing protein
PtXaAlbH.09G125900	AT5G40270	12	4.38e-07	-1.40474	0.048	0.209	0.01101	HD domain-containing metal-dependent phosphohydrolase family protein
PtXaAlbH.11G093200	AT3G20630	12	4.44e-07	-0.393677	0.225	0.424	0.0111587	ubiquitin-specific protease 14
PtXaAlbH.15G014000	AT5G53460	12	4.47e-07	0.703058	0.273	0.314	0.0112294	NADH-dependent glutamate synthase 1
PtXaAlbH.03G087100	AT1G12240	12	4.57e-07	-4.5205	0.004	0.126	0.0114728	Glycosyl hydrolases family 32 protein
PtXaAlbH.06G071000	AT5G24710	12	4.78e-07	-0.638095	0.126	0.309	0.0120025	Transducin/WD40 repeat-like superfamily protein
PtXaAlbH.07G003700	AT1G14610	12	4.96e-07	-1.03944	0.061	0.199	0.0124428	valyl-tRNA synthetase / valine--tRNA ligase (VALRS)
PtXaAlbH.02G133900	AT1G01790	12	5.54e-07	-0.464313	0.03	0.141	0.0139124	K+ efflux antiporter 1
PtXaAlbH.08G159900	AT1G70550	12	5.56e-07	0.596706	0.056	0.11	0.0139622	Protein of Unknown Function (DUF239)
PtXaAlbH.07G024400		12	5.99e-07	0.792752	0.173	0.204	0.015035	NA
PtXaAlbH.18G024100	AT5G55190	12	6.52e-07	-1.577	0.074	0.267	0.0163638	RAN GTPase 3
PtXaAlbH.10G062500	AT4G14740	12	6.86e-07	0.813064	0.143	0.188	0.0172285	Plant protein of unknown function (DUF828) with plant pleckstrin homology-like region
PtXaAlbH.05G123300	AT4G31700	12	6.88e-07	-0.694713	0.056	0.188	0.0172857	ribosomal protein S6
PtXaAlbH.06G115000	AT5G02880	12	6.89e-07	0.58573	0.134	0.215	0.0173078	ubiquitin-protein ligase 4
PtXaAlbH.10G029600	AT1G10650	12	7.21e-07	0.446054	0.264	0.335	0.0181135	SBP (S-ribonuclease binding protein) family protein
PtXaAlbH.01G346600		12	7.31e-07	-0.350357	0.29	0.471	0.018346	NA
PtXaAlbH.10G059600	AT5G43700	12	7.93e-07	-1.0433	0.035	0.162	0.0199207	AUX/IAA transcriptional regulator family protein
PtXaAlbH.08G027800	AT3G54860	12	8.29e-07	-1.03705	0.061	0.215	0.0208044	Sec1/munc18-like (SM) proteins superfamily
PtXaAlbH.15G022300	AT1G48410	12	8.44e-07	-0.530487	0.104	0.251	0.0212044	Stabilizer of iron transporter SufD / Polynucleotidyl transferase
PtXaAlbH.15G086400		12	8.92e-07	1.4484	0.013	0.037	0.0223921	NA
PtXaAlbH.07G078300	AT5G65260	12	8.95e-07	0.841091	0.147	0.204	0.022473	RNA-binding (RRM/RBD/RNP motifs) family protein
PtXaAlbH.09G102800	AT4G34610	12	9e-07	0.376799	0.095	0.168	0.0225902	BEL1-like homeodomain 6
PtXaAlbH.08G041900	AT1G07770	12	9.09e-07	-1.27631	0.039	0.183	0.0228224	ribosomal protein S15A
PtXaAlbH.12G057800		12	9.17e-07	-0.693382	0.121	0.293	0.0230173	NA
PtXaAlbH.05G087700	AT4G35920	12	9.84e-07	-1.32825	0.065	0.241	0.0246996	PLAC8 family protein
PtXaAlbH.06G208400	AT5G55190	12	1e-06	-3.1296	0.022	0.168	0.0251311	RAN GTPase 3
PtXaAlbH.04G168800	AT2G27980	12	1.03e-06	-1.49587	0.061	0.236	0.0258612	Acyl-CoA N-acyltransferase with RING/FYVE/PHD-type zinc finger domain
PtXaAlbH.08G136500	AT3G22970	12	1.03e-06	0.391142	0.16	0.23	0.0259484	Protein of unknown function (DUF506)
PtXaAlbH.12G045700	AT5G08110	12	1.05e-06	0.418793	0.351	0.44	0.0264716	nucleic acid binding;ATP-dependent helicases;ATP binding;helicases;ATP-dependent helicases
PtXaAlbH.14G154800	AT1G04080	12	1.06e-06	-0.466282	0.169	0.346	0.0266876	Tetratricopeptide repeat (TPR)-like superfamily protein
PtXaAlbH.03G022900	AT3G21280	12	1.17e-06	0.788489	0.177	0.215	0.0293404	ubiquitin-specific protease 7
PtXaAlbH.03G030900	ATCG00860	12	1.21e-06	-4.26652	0.004	0.12	0.0304926	Chloroplast Ycf2;ATPase, AAA type, core
PtXaAlbH.10G130400	AT2G03150	12	1.22e-06	-0.795177	0.165	0.382	0.0305667	ATP/GTP-binding protein family
PtXaAlbH.01G080700	AT4G23740	12	1.23e-06	-0.632946	0.026	0.126	0.0309417	Leucine-rich repeat protein kinase family protein
PtXaAlbH.01G373700	AT3G44730	12	1.29e-06	-0.381318	0.134	0.304	0.0323029	kinesin-like protein 1
PtXaAlbH.09G131600	AT5G20930	12	1.35e-06	-1.29918	0.048	0.168	0.0339891	Protein kinase superfamily protein
PtXaAlbH.03G021000	AT1G52500	12	1.36e-06	-0.415423	0.091	0.23	0.0342322	MUTM homolog-1
PtXaAlbH.06G195800	AT2G25850	12	1.42e-06	-0.61239	0.113	0.267	0.0356587	poly(A) polymerase 2
PtXaAlbH.07G052200	AT2G17510	12	1.43e-06	-0.54169	0.026	0.115	0.0359922	ribonuclease II family protein
PtXaAlbH.06G116900	AT5G02770	12	1.44e-06	0.936356	0.26	0.257	0.0361123
PtXaAlbH.16G001400	AT5G47780	12	1.46e-06	0.788869	0.087	0.152	0.036677	galacturonosyltransferase 4
PtXaAlbH.13G116700		12	1.66e-06	-1.45147	0.022	0.105	0.0416898	NA
PtXaAlbH.05G035000	AT3G04920	12	1.66e-06	-0.511993	0.043	0.162	0.0417332	Ribosomal protein S24e family protein
PtXaAlbH.05G052900	AT5G08710	12	1.75e-06	-0.45874	0.061	0.173	0.0440584	Regulator of chromosome condensation (RCC1) family protein
PtXaAlbH.02G182600		12	1.79e-06	-2.92445	0.017	0.152	0.0448309	NA
PtXaAlbH.01G203600	AT5G59250	12	1.91e-06	-0.678313	0.065	0.168	0.0478856	Major facilitator superfamily protein
PtXaAlbH.09G066500	AT2G14170	12	1.98e-06	-1.70865	0.03	0.162	0.0496479	aldehyde dehydrogenase 6B2
PtXaAlbH.05G119300		12	1.99e-06	-0.615077	0.065	0.183	0.0498802	NA
rrnS	NA	13	5.71e-45	-2.52525	0.179	0.856	1.43e-40	NA
rrnL	NA	13	2.36e-38	-3.50045	0.064	0.689	5.93e-34	NA
PtXaAlbH.16G120100		13	3.33e-31	-1.83447	0.333	0.879	8.37e-27	NA
PtXaAlbH.02G182600		13	2.29e-27	-1.63697	0.237	0.788	5.75e-23	NA
PtXaAlbH.06G012600		13	2.58e-19	-1.51784	0.16	0.606	6.47e-15	NA
PtXaAlbH.01G295400	ATCG01310	13	4.21e-19	-2.85488	0.019	0.333	1.06e-14	ribosomal protein L2
PtXaAlbH.01G285400	AT5G40450	13	1.97e-18	-1.65982	0.308	0.754	4.94e-14
PtXaAlbH.10G001800		13	4.41e-18	-2.44308	0.032	0.352	1.11e-13	NA
PtXaAlbH.03G141000	AT1G04680	13	2.02e-16	-1.0289	0.16	0.53	5.08e-12	Pectin lyase-like superfamily protein
PtXaAlbH.06G118600	AT3G43190	13	2.06e-16	-1.50065	0.135	0.504	5.18e-12	sucrose synthase 4
PtXaAlbH.09G071700	AT1G50010	13	4.16e-16	-2.06537	0.109	0.504	1.05e-11	tubulin alpha-2 chain
PtXaAlbH.02G096800	AT1G50010	13	3.31e-15	-3.11009	0.019	0.307	8.31e-11	tubulin alpha-2 chain
PtXaAlbH.03G024800	AT3G13870	13	4.03e-14	-1.81571	0.032	0.284	1.01e-09	Root hair defective 3 GTP-binding protein (RHD3)
PtXaAlbH.09G098500	AT2G21660	13	6.14e-14	0.726037	0.705	0.735	1.54e-09	cold, circadian rhythm, and rna binding 2
PtXaAlbH.13G084200		13	7.15e-14	5.40443	0.237	0.027	1.8e-09	NA
PtXaAlbH.18G059600		13	1.51e-13	-0.736922	0.231	0.576	3.78e-09	NA
PtXaAlbH.01G201200	AT2G28950	13	2.65e-13	-1.62864	0.109	0.451	6.65e-09	expansin A6
PtXaAlbH.14G122500	AT5G48490	13	2.68e-13	-0.390336	0.179	0.466	6.73e-09	Bifunctional inhibitor/lipid-transfer protein/seed storage 2S albumin superfamily protein
PtXaAlbH.08G017200		13	2.88e-13	-0.504038	0.321	0.655	7.24e-09	NA
PtXaAlbH.06G114000	AT5G60390	13	3.69e-12	-1.23828	0.083	0.375	9.27e-08	GTP binding Elongation factor Tu family protein
PtXaAlbH.02G080300		13	4.47e-12	-2.41207	0.051	0.337	1.12e-07	NA
PtXaAlbH.01G308700	AT1G53190	13	8.39e-12	1.49718	0.314	0.25	2.11e-07	RING/U-box superfamily protein
PtXaAlbH.19G028300	AT1G64790	13	1.04e-11	-0.765571	0.147	0.417	2.62e-07	ILITYHIA
PtXaAlbH.02G165500	AT1G02640	13	1.11e-11	-0.643953	0.147	0.405	2.8e-07	beta-xylosidase 2
PtXaAlbH.09G114800	AT4G38580	13	1.53e-11	2.28204	0.282	0.121	3.84e-07	farnesylated protein 6
PtXaAlbH.01G024500	AT5G07030	13	1.71e-11	-0.499688	0.167	0.413	4.3e-07	Eukaryotic aspartyl protease family protein
PtXaAlbH.01G371800	AT5G56010	13	2.71e-11	-1.53426	0.045	0.269	6.8e-07	heat shock protein 81-3
PtXaAlbH.02G035300	AT2G31280	13	2.8e-11	-1.07022	0.109	0.371	7.04e-07	conserved peptide upstream open reading frame 7
PtXaAlbH.03G173400	AT5G13000	13	3.11e-11	-1.04876	0.103	0.333	7.81e-07	glucan synthase-like 12
PtXaAlbH.14G069000	AT1G01490	13	4.56e-11	-1.10387	0.045	0.227	1.15e-06	Heavy metal transport/detoxification superfamily protein
PtXaAlbH.03G030400	ATCG01240	13	6.06e-11	-2.40144	0.026	0.25	1.52e-06	ribosomal protein S7
PtXaAlbH.01G010700	AT5G13000	13	7.71e-11	-1.14968	0.109	0.386	1.94e-06	glucan synthase-like 12
PtXaAlbH.09G101400	AT2G21520	13	7.81e-11	0.397885	0.231	0.348	1.96e-06	Sec14p-like phosphatidylinositol transfer family protein
PtXaAlbH.05G124100	AT1G78240	13	8.15e-11	-0.907924	0.077	0.288	2.05e-06	S-adenosyl-L-methionine-dependent methyltransferases superfamily protein
PtXaAlbH.08G016700		13	8.52e-11	-1.53483	0.045	0.265	2.14e-06	NA
PtXaAlbH.02G030200	AT1G75280	13	8.59e-11	-3.46111	0.013	0.216	2.16e-06	NmrA-like negative transcriptional regulator family protein
PtXaAlbH.05G196300	AT1G20440	13	8.93e-11	-0.494425	0.192	0.432	2.24e-06	cold-regulated 47
PtXaAlbH.14G049800	AT2G45340	13	9.3e-11	-0.505193	0.096	0.307	2.34e-06	Leucine-rich repeat protein kinase family protein
PtXaAlbH.06G042100	AT2G41700	13	1.05e-10	0.689249	0.147	0.227	2.63e-06	ATP-binding cassette A1
PtXaAlbH.01G160000	AT3G16240	13	1.16e-10	-1.49375	0.045	0.265	2.91e-06	delta tonoplast integral protein
PtXaAlbH.18G024100	AT5G55190	13	1.23e-10	-2.89248	0.026	0.258	3.09e-06	RAN GTPase 3
PtXaAlbH.06G045000	AT3G57520	13	1.45e-10	-2.56011	0.038	0.284	3.63e-06	seed imbibition 2
PtXaAlbH.13G011300	AT5G27930	13	1.46e-10	-2.11679	0.032	0.254	3.66e-06	Protein phosphatase 2C family protein
PtXaAlbH.18G081800	AT5G58000	13	2.09e-10	-1.06563	0.103	0.352	5.25e-06	Reticulon family protein
PtXaAlbH.17G027300	AT4G15210	13	2.13e-10	2.96437	0.186	0.053	5.35e-06	beta-amylase 5
PtXaAlbH.05G087700	AT4G35920	13	2.43e-10	-0.483804	0.16	0.394	6.09e-06	PLAC8 family protein
PtXaAlbH.04G120500	AT2G21660	13	4.34e-10	0.90164	0.59	0.542	1.09e-05	cold, circadian rhythm, and rna binding 2
PtXaAlbH.16G041700	AT2G42320	13	4.86e-10	-1.49924	0.032	0.208	1.22e-05	nucleolar protein gar2-related
PtXaAlbH.16G015200	AT2G32240	13	5.02e-10	-2.56702	0.026	0.246	1.26e-05
PtXaAlbH.10G031200	AT1G10760	13	5.57e-10	0.426252	0.218	0.322	1.4e-05	Pyruvate phosphate dikinase, PEP/pyruvate binding domain
PtXaAlbH.03G015700	AT3G12810	13	6.85e-10	0.709502	0.141	0.208	1.72e-05	SNF2 domain-containing protein / helicase domain-containing protein
PtXaAlbH.19G043600		13	6.89e-10	-3.39648	0.019	0.239	1.73e-05	NA
PtXaAlbH.15G056600	AT5G62890	13	8.27e-10	0.759418	0.353	0.394	2.08e-05	Xanthine/uracil permease family protein
PtXaAlbH.09G101100	AT2G16370	13	8.67e-10	1.23498	0.212	0.189	2.18e-05	thymidylate synthase 1
PtXaAlbH.18G083500		13	9.62e-10	1.10519	0.436	0.402	2.41e-05	NA
PtXaAlbH.01G295300	ATCG00820	13	1.12e-09	-2.83551	0.026	0.246	2.82e-05	ribosomal protein S19
PtXaAlbH.02G159200	AT4G01850	13	1.16e-09	-3.15632	0.019	0.212	2.92e-05	S-adenosylmethionine synthetase 2
PtXaAlbH.08G162900	AT1G70060	13	1.29e-09	0.359642	0.083	0.178	3.23e-05	SIN3-like 4
PtXaAlbH.13G037200		13	1.61e-09	-0.905399	0.096	0.303	4.04e-05	NA
PtXaAlbH.08G000500	AT5G08570	13	2.09e-09	1.37632	0.096	0.102	5.24e-05	Pyruvate kinase family protein
PtXaAlbH.19G016400		13	2.18e-09	-3.17678	0.019	0.201	5.48e-05	NA
PtXaAlbH.06G107500	AT2G36910	13	2.18e-09	0.376812	0.141	0.246	5.48e-05	ATP binding cassette subfamily B1
PtXaAlbH.10G139800	AT3G12670	13	2.27e-09	-2.15114	0.019	0.182	5.69e-05	CTP synthase family protein
PtXaAlbH.14G133000		13	2.63e-09	-2.96773	0.026	0.242	6.6e-05	NA
PtXaAlbH.01G205400	AT2G29510	13	2.74e-09	0.609103	0.167	0.254	6.89e-05	Protein of unknown function (DUF3527)
PtXaAlbH.19G043500		13	3.76e-09	-3.44765	0.013	0.193	9.43e-05	NA
PtXaAlbH.14G119400		13	4.91e-09	0.667175	0.045	0.091	0.000123407	NA
PtXaAlbH.03G081300	AT5G45300	13	6.52e-09	-1.23963	0.071	0.284	0.000163757	beta-amylase 2
PtXaAlbH.08G037400	AT5G02810	13	7.85e-09	0.380999	0.244	0.345	0.000197162	pseudo-response regulator 7
PtXaAlbH.16G000800	AT4G17150	13	8.71e-09	-0.832179	0.135	0.383	0.000218708	alpha/beta-Hydrolases superfamily protein
PtXaAlbH.03G055600	AT4G17330	13	1.06e-08	1.21094	0.109	0.129	0.000267396	G2484-1 protein
PtXaAlbH.13G105700	AT3G59780	13	1.11e-08	-0.466234	0.051	0.17	0.000278259	Rhodanese/Cell cycle control phosphatase superfamily protein
PtXaAlbH.14G024700	AT2G26510	13	1.16e-08	0.584034	0.391	0.436	0.000292417	Xanthine/uracil permease family protein
PtXaAlbH.10G069000	AT3G22380	13	1.16e-08	0.895035	0.154	0.205	0.000292504	time for coffee
PtXaAlbH.12G089400	AT1G31300	13	1.47e-08	-3.41574	0.013	0.186	0.000369539	TRAM, LAG1 and CLN8 (TLC) lipid-sensing domain containing protein
PtXaAlbH.13G116100	AT4G28220	13	1.59e-08	0.432182	0.154	0.246	0.00039932	NAD(P)H dehydrogenase B1
PtXaAlbH.08G017300		13	1.61e-08	-0.817236	0.301	0.602	0.000404163	NA
PtXaAlbH.10G146400	AT3G11050	13	1.7e-08	1.23697	0.25	0.231	0.000426794	ferritin 2
PtXaAlbH.01G355600	AT1G32860	13	1.94e-08	-0.684165	0.205	0.462	0.000486439	Glycosyl hydrolase superfamily protein
PtXaAlbH.10G178200	AT1G48850	13	2.01e-08	-0.749314	0.051	0.201	0.000505089	chorismate synthase, putative / 5-enolpyruvylshikimate-3-phosphate phospholyase, putative
PtXaAlbH.14G053200		13	2.43e-08	3.05194	0.16	0.053	0.000611199	NA
PtXaAlbH.12G046100		13	3.2e-08	-0.381807	0.096	0.265	0.000803087	NA
PtXaAlbH.05G105700	AT5G66880	13	3.29e-08	0.859615	0.071	0.114	0.000826692	sucrose nonfermenting 1(SNF1)-related protein kinase 2.3
PtXaAlbH.15G067800	AT4G24740	13	3.46e-08	-0.628411	0.077	0.242	0.000868813	FUS3-complementing gene 2
PtXaAlbH.05G102400	AT4G36860	13	3.52e-08	1.23162	0.173	0.159	0.000883035	LIM domain-containing protein
PtXaAlbH.01G325500	AT4G27500	13	4.09e-08	-0.480373	0.032	0.144	0.00102775	proton pump interactor 1
PtXaAlbH.05G191900	AT1G20160	13	4.62e-08	0.681062	0.179	0.239	0.00116125	Subtilisin-like serine endopeptidase family protein
PtXaAlbH.03G121800	AT5G49720	13	4.85e-08	-0.43927	0.045	0.155	0.00121769	glycosyl hydrolase 9A1
PtXaAlbH.08G054700	AT2G40110	13	4.97e-08	-1.35936	0.032	0.174	0.00124806	Yippee family putative zinc-binding protein
PtXaAlbH.04G122600	AT2G21520	13	5.2e-08	-1.6598	0.013	0.106	0.00130443	Sec14p-like phosphatidylinositol transfer family protein
PtXaAlbH.10G088900	AT1G71010	13	5.62e-08	-1.43436	0.064	0.273	0.00141039	FORMS APLOID AND BINUCLEATE CELLS 1C
PtXaAlbH.06G100400	AT2G36480	13	5.64e-08	1.48083	0.051	0.076	0.00141652	ENTH/VHS family protein
PtXaAlbH.01G263900	AT4G13930	13	6.27e-08	-1.3635	0.045	0.216	0.00157346	serine hydroxymethyltransferase 4
PtXaAlbH.09G129700		13	6.62e-08	-1.61504	0.045	0.235	0.00166167	NA
PtXaAlbH.08G075200	AT1G69450	13	6.93e-08	-0.729314	0.032	0.152	0.00174047	Early-responsive to dehydration stress protein (ERD4)
PtXaAlbH.06G116900	AT5G02770	13	6.97e-08	0.660841	0.192	0.242	0.00175014
PtXaAlbH.06G131500	AT5G56890	13	7.08e-08	-0.947298	0.071	0.235	0.00177709	Protein kinase superfamily protein
PtXaAlbH.13G065500		13	7.82e-08	1.86167	0.122	0.087	0.00196234	NA
PtXaAlbH.18G064100	AT4G15450	13	8.04e-08	0.758771	0.147	0.193	0.00201859	Senescence/dehydration-associated protein-related
PtXaAlbH.15G080100	AT5G63530	13	8.06e-08	-0.443158	0.276	0.527	0.00202404	farnesylated protein 3
PtXaAlbH.01G044900	AT1G04680	13	8.4e-08	-1.75939	0.019	0.144	0.00210867	Pectin lyase-like superfamily protein
PtXaAlbH.10G100100	AT3G25840	13	8.62e-08	-2.75638	0.019	0.193	0.00216394	Protein kinase superfamily protein
PtXaAlbH.14G016700	AT1G49760	13	1e-07	-0.81846	0.09	0.254	0.0025177	poly(A) binding protein 8
PtXaAlbH.10G001600	ATCG00810	13	1.01e-07	-4.13832	0.013	0.178	0.00252701	ribosomal protein L22
PtXaAlbH.02G064000	AT2G02850	13	1.07e-07	0.382651	0.365	0.477	0.00268919	plantacyanin
PtXaAlbH.06G204000	AT5G11460	13	1.13e-07	-1.67967	0.045	0.205	0.00284392	Protein of unknown function (DUF581)
PtXaAlbH.07G046800	AT4G37450	13	1.17e-07	-1.30325	0.038	0.197	0.00293943	arabinogalactan protein 18
PtXaAlbH.02G074900	AT1G77680	13	1.17e-07	-5.80181	0.006	0.159	0.00294913	Ribonuclease II/R family protein
PtXaAlbH.02G119800	AT3G10950	13	1.21e-07	-3.26171	0.013	0.129	0.00303843	Zinc-binding ribosomal protein family protein
PtXaAlbH.01G355700	AT1G32900	13	1.21e-07	0.935514	0.205	0.22	0.00303881	UDP-Glycosyltransferase superfamily protein
PtXaAlbH.03G037700	AT1G52360	13	1.26e-07	-1.12233	0.038	0.201	0.00316071	Coatomer, beta' subunit
PtXaAlbH.05G190000	AT4G24190	13	1.45e-07	-1.23253	0.077	0.288	0.00363727	Chaperone protein htpG family protein
PtXaAlbH.09G142600	AT4G35300	13	1.54e-07	0.628356	0.064	0.117	0.00386763	tonoplast monosaccharide transporter2
PtXaAlbH.14G103100	AT3G62830	13	1.57e-07	1.98066	0.032	0.03	0.00393151	NAD(P)-binding Rossmann-fold superfamily protein
PtXaAlbH.08G172300	AT5G19140	13	1.72e-07	-1.05251	0.103	0.299	0.00433086	Aluminium induced protein with YGL and LRDR motifs
PtXaAlbH.19G057900	AT1G18070	13	1.87e-07	-1.21183	0.083	0.28	0.00468542	Translation elongation factor EF1A/initiation factor IF2gamma family protein
PtXaAlbH.04G060700	AT4G25700	13	1.88e-07	0.855658	0.237	0.273	0.00471355	beta-hydroxylase 1
PtXaAlbH.01G022000	AT3G54500	13	2.08e-07	-1.40506	0.045	0.208	0.00521235
PtXaAlbH.01G353700		13	2.2e-07	-0.650256	0.071	0.231	0.00552083	NA
PtXaAlbH.14G069400	AT5G12370	13	2.32e-07	1.76816	0.109	0.083	0.0058315	exocyst complex component sec10
PtXaAlbH.07G068600	AT2G19930	13	2.33e-07	-0.539929	0.045	0.144	0.00585836	RNA-dependent RNA polymerase family protein
PtXaAlbH.05G200500	AT1G20693	13	2.8e-07	1.15821	0.231	0.216	0.00702817	high mobility group B2
PtXaAlbH.09G077500		13	3.11e-07	-0.917692	0.077	0.246	0.00779676	NA
PtXaAlbH.01G147500	AT1G80170	13	3.15e-07	1.81927	0.045	0.045	0.00791939	Pectin lyase-like superfamily protein
PtXaAlbH.08G158200	AT1G70640	13	3.28e-07	-1.63207	0.135	0.386	0.00823254	octicosapeptide/Phox/Bem1p (PB1) domain-containing protein
PtXaAlbH.10G172700	AT5G02810	13	3.28e-07	0.832582	0.122	0.148	0.00823833	pseudo-response regulator 7
PtXaAlbH.01G353500	AT2G35630	13	3.45e-07	-0.363184	0.103	0.239	0.00866687	ARM repeat superfamily protein
PtXaAlbH.14G115000	AT2G30910	13	3.45e-07	0.583077	0.064	0.098	0.00867357	actin-related protein C1A
PtXaAlbH.01G331600	AT5G54280	13	3.68e-07	0.67243	0.179	0.254	0.00924524	myosin 2
PtXaAlbH.05G014200	AT5G27930	13	3.7e-07	-1.93003	0.026	0.189	0.00929055	Protein phosphatase 2C family protein
PtXaAlbH.19G092100		13	3.93e-07	-0.697596	0.186	0.432	0.00987325	NA
PtXaAlbH.11G047600		13	4.16e-07	-2.13914	0.026	0.182	0.0104565	NA
PtXaAlbH.06G226800	AT4G31480	13	4.26e-07	0.640418	0.026	0.053	0.0107031	Coatomer, beta subunit
PtXaAlbH.03G159900	AT3G54450	13	4.56e-07	-8.2518	0	0.125	0.0114378	Major facilitator superfamily protein
PtXaAlbH.17G086500		13	4.87e-07	-0.388431	0.032	0.11	0.0122283	NA
PtXaAlbH.05G151200	AT1G71710	13	5.01e-07	0.368567	0.224	0.337	0.0125672	DNAse I-like superfamily protein
PtXaAlbH.01G324000	AT3G15220	13	5.11e-07	0.771832	0.096	0.133	0.0128273	Protein kinase superfamily protein
PtXaAlbH.08G157500	AT1G67850	13	5.12e-07	-1.22097	0.045	0.201	0.0128589	Protein of unknown function (DUF707)
PtXaAlbH.11G104200	AT2G38130	13	5.3e-07	1.18807	0.077	0.114	0.0133121	Acyl-CoA N-acyltransferases (NAT) superfamily protein
PtXaAlbH.16G001400	AT5G47780	13	5.32e-07	0.597759	0.09	0.17	0.0133503	galacturonosyltransferase 4
PtXaAlbH.10G152100	AT3G09200	13	5.32e-07	-1.82049	0.045	0.227	0.0133681	Ribosomal protein L10 family protein
PtXaAlbH.12G051700	AT5G62670	13	5.66e-07	-1.02364	0.045	0.174	0.0142074	H(+)-ATPase 11
PtXaAlbH.13G029800	AT5G27970	13	6.12e-07	0.954501	0.058	0.091	0.0153756	ARM repeat superfamily protein
PtXaAlbH.13G008900	AT1G56340	13	6.31e-07	-0.858749	0.077	0.235	0.0158437	calreticulin 1a
PtXaAlbH.04G121900		13	6.55e-07	0.744464	0.122	0.159	0.0164479	NA
PtXaAlbH.04G039300	AT2G33860	13	6.85e-07	-1.16628	0.147	0.39	0.0172026	Transcriptional factor B3 family protein / auxin-responsive factor AUX/IAA-related
PtXaAlbH.13G084300		13	6.91e-07	5.25894	0.128	0.008	0.0173439	NA
PtXaAlbH.14G107500	AT3G62970	13	7.23e-07	0.731066	0.045	0.083	0.0181578	zinc finger (C3HC4-type RING finger) family protein
PtXaAlbH.01G031600	AT3G21240	13	7.51e-07	-7.95775	0	0.121	0.018855	4-coumarate:CoA ligase 2
PtXaAlbH.19G043700	ATCG00750	13	7.51e-07	-7.73755	0	0.121	0.018855	ribosomal protein S11
PtXaAlbH.10G204300	AT3G13580	13	7.64e-07	-1.44783	0.071	0.269	0.0191844	Ribosomal protein L30/L7 family protein
PtXaAlbH.12G085000	AT5G61790	13	7.67e-07	-1.14606	0.045	0.186	0.0192505	calnexin 1
PtXaAlbH.16G046600	AT3G57410	13	7.83e-07	-0.711419	0.058	0.186	0.0196713	villin 3
PtXaAlbH.11G111100	AT5G65930	13	8.13e-07	-0.681873	0.077	0.227	0.0204128	kinesin-like calmodulin-binding protein (ZWICHEL)
PtXaAlbH.06G088500	AT3G51800	13	8.52e-07	-0.765742	0.026	0.136	0.0213861	metallopeptidase M24 family protein
PtXaAlbH.03G027500	AT1G72710	13	8.59e-07	-2.85097	0.013	0.087	0.0215651	casein kinase 1-like protein 2
PtXaAlbH.04G094200		13	8.96e-07	-1.31866	0.045	0.201	0.0225091	NA
PtXaAlbH.14G056800	AT2G45740	13	9.06e-07	0.923525	0.032	0.061	0.0227435	peroxin 11D
PtXaAlbH.02G168900	AT2G40940	13	9.65e-07	0.844846	0.058	0.091	0.0242328	ethylene response sensor 1
PtXaAlbH.04G131900	AT2G21150	13	9.68e-07	-1.85714	0.013	0.117	0.024294	XAP5 family protein
PtXaAlbH.10G096100	AT1G68370	13	1.01e-06	1.02605	0.122	0.136	0.0254713	Chaperone DnaJ-domain superfamily protein
PtXaAlbH.15G034600	AT2G22660	13	1.04e-06	-0.574646	0.096	0.227	0.0259913	Protein of unknown function (duplicated DUF1399)
PtXaAlbH.14G007600	AT1G10130	13	1.05e-06	-1.02629	0.038	0.163	0.0262589	endoplasmic reticulum-type calcium-transporting ATPase 3
PtXaAlbH.01G347600		13	1.06e-06	-0.44319	0.071	0.189	0.0266041	NA
PtXaAlbH.03G178300	AT5G19780	13	1.07e-06	0.7462	0.038	0.087	0.0268409	tubulin alpha-5
PtXaAlbH.10G205700	AT1G16860	13	1.08e-06	-0.481016	0.019	0.064	0.0272399	Ubiquitin-specific protease family C19-related protein
PtXaAlbH.14G151300	ATCG00330	13	1.11e-06	-1.90564	0.032	0.186	0.0279888	chloroplast ribosomal protein S14
PtXaAlbH.05G063000		13	1.12e-06	0.39445	0.058	0.11	0.0280276	NA
PtXaAlbH.02G000700	AT5G42400	13	1.12e-06	0.87403	0.096	0.152	0.0282075	SET domain protein 25
PtXaAlbH.18G036600	AT2G26280	13	1.15e-06	0.566265	0.173	0.227	0.0288642	CTC-interacting domain 7
PtXaAlbH.03G010900	AT1G10950	13	1.19e-06	0.507677	0.173	0.235	0.0297739	transmembrane nine 1
PtXaAlbH.14G049300	AT2G45290	13	1.21e-06	-0.66707	0.026	0.102	0.0303337	Transketolase
PtXaAlbH.05G118900	AT1G09730	13	1.22e-06	0.997337	0.122	0.14	0.0307571	Cysteine proteinases superfamily protein
PtXaAlbH.16G028400		13	1.24e-06	-7.71154	0	0.117	0.031015	NA
PtXaAlbH.13G065200	AT3G03570	13	1.24e-06	-0.914815	0.026	0.14	0.0311236	Protein of unknown function (DUF3550/UPF0682)
PtXaAlbH.18G065600	AT4G30160	13	1.25e-06	-0.544329	0.115	0.28	0.0313181	villin 4
PtXaAlbH.06G184700	AT5G35530	13	1.32e-06	-2.44069	0.013	0.133	0.0331773	Ribosomal protein S3 family protein
PtXaAlbH.02G212900	AT5G44030	13	1.32e-06	-2.20148	0.013	0.106	0.0332612	cellulose synthase A4
PtXaAlbH.15G076200	AT3G48530	13	1.33e-06	-1.37526	0.006	0.083	0.0333095	SNF1-related protein kinase regulatory subunit gamma 1
PtXaAlbH.05G108600	AT5G67030	13	1.52e-06	-0.630515	0.019	0.11	0.0381589	zeaxanthin epoxidase (ZEP) (ABA1)
PtXaAlbH.01G346900		13	1.53e-06	-0.368445	0.41	0.636	0.0383479	NA
PtXaAlbH.03G127200		13	1.54e-06	-0.609214	0.109	0.28	0.0387455	NA
PtXaAlbH.15G072800		13	1.64e-06	0.55361	0.122	0.193	0.0412713	NA
PtXaAlbH.08G043900	AT5G02500	13	1.65e-06	-1.21678	0.026	0.14	0.0413654	heat shock cognate protein 70-1
PtXaAlbH.07G048600		13	1.65e-06	-1.18563	0.077	0.261	0.0414141	NA
PtXaAlbH.01G223600	AT3G52120	13	1.68e-06	-0.51799	0.09	0.227	0.042089	SWAP (Suppressor-of-White-APricot)/surp domain-containing protein / D111/G-patch domain-containing protein
PtXaAlbH.16G100500	AT5G58420	13	1.75e-06	-0.635871	0.058	0.193	0.0439803	Ribosomal protein S4 (RPS4A) family protein
PtXaAlbH.09G027100	AT3G55530	13	1.76e-06	-0.354806	0.032	0.102	0.044113	RING/U-box superfamily protein
PtXaAlbH.14G156500	AT3G24870	13	1.77e-06	0.715145	0.038	0.083	0.0444436	Helicase/SANT-associated, DNA binding protein
PtXaAlbH.10G085300	AT1G70750	13	1.8e-06	-0.633589	0.083	0.231	0.045298	Protein of unknown function, DUF593
PtXaAlbH.01G273700	AT5G14180	13	1.83e-06	-0.390255	0.064	0.174	0.0460082	Myzus persicae-induced lipase 1
PtXaAlbH.19G096000		13	1.88e-06	1.48	0.128	0.098	0.0471125	NA
PtXaAlbH.01G042100		13	1.93e-06	0.699091	0.173	0.201	0.0484006	NA
rrnS	NA	14	2.38e-42	-2.26439	0.18	0.876	5.99e-38	NA
rrnL	NA	14	9.74e-42	-3.49205	0.048	0.683	2.45e-37	NA
PtXaAlbH.13G084200		14	1.34e-35	6.26838	0.596	0.041	3.36e-31	NA
PtXaAlbH.16G120100		14	8.55e-29	-1.87442	0.272	0.848	2.15e-24	NA
PtXaAlbH.06G045000	AT3G57520	14	2.33e-16	-3.57729	0.036	0.366	5.85e-12	seed imbibition 2
PtXaAlbH.18G024700	AT2G25600	14	5.2e-15	-4.23734	0.024	0.31	1.31e-10	Shaker pollen inward K+ channel
PtXaAlbH.09G071700	AT1G50010	14	6.31e-15	-1.81184	0.104	0.462	1.59e-10	tubulin alpha-2 chain
PtXaAlbH.05G003700	AT5G26751	14	6.72e-15	-0.538591	0.092	0.324	1.69e-10	shaggy-related kinase 11
PtXaAlbH.02G096800	AT1G50010	14	1.69e-12	-3.26054	0.012	0.228	4.25e-08	tubulin alpha-2 chain
PtXaAlbH.16G034600	AT2G41560	14	4.33e-12	-2.21911	0.064	0.352	1.09e-07	autoinhibited Ca(2+)-ATPase, isoform 4
PtXaAlbH.01G295300	ATCG00820	14	6.61e-12	-3.03894	0.02	0.248	1.66e-07	ribosomal protein S19
PtXaAlbH.15G056600	AT5G62890	14	9.42e-12	-0.671278	0.28	0.607	2.36e-07	Xanthine/uracil permease family protein
PtXaAlbH.06G114000	AT5G60390	14	1.73e-11	-1.01025	0.096	0.338	4.33e-07	GTP binding Elongation factor Tu family protein
PtXaAlbH.02G159200	AT4G01850	14	2.74e-11	-1.56085	0.032	0.221	6.87e-07	S-adenosylmethionine synthetase 2
PtXaAlbH.09G126200	AT5G22580	14	2.79e-11	-3.92153	0.008	0.2	7e-07	Stress responsive A/B Barrel Domain
PtXaAlbH.01G295400	ATCG01310	14	3.4e-11	-2.37511	0.028	0.241	8.54e-07	ribosomal protein L2
PtXaAlbH.13G084300		14	5.94e-11	4.39995	0.26	0.034	1.49e-06	NA
PtXaAlbH.05G197800	AT1G42430	14	1.1e-10	-2.93106	0.02	0.228	2.77e-06
PtXaAlbH.01G295200	ATCG00020	14	1.6e-10	-9.05147	0	0.159	4.01e-06	photosystem II reaction center protein A
PtXaAlbH.10G001800		14	1.7e-10	-1.19546	0.068	0.29	4.27e-06	NA
PtXaAlbH.04G060700	AT4G25700	14	3.67e-10	-0.680453	0.26	0.579	9.2e-06	beta-hydroxylase 1
PtXaAlbH.19G043600		14	3.86e-10	-3.06704	0.016	0.214	9.7e-06	NA
PtXaAlbH.02G025500	AT1G75500	14	8.4e-10	-2.31163	0.064	0.269	2.11e-05	Walls Are Thin 1
PtXaAlbH.06G204200	AT5G25560	14	1.12e-09	0.698745	0.54	0.593	2.82e-05	CHY-type/CTCHY-type/RING-type Zinc finger protein
PtXaAlbH.01G371800	AT5G56010	14	1.48e-09	-3.03142	0.016	0.2	3.71e-05	heat shock protein 81-3
PtXaAlbH.09G018600	AT2G31900	14	1.65e-09	-3.38115	0.02	0.2	4.15e-05	myosin-like protein XIF
PtXaAlbH.12G045700	AT5G08110	14	1.85e-09	0.659087	0.328	0.407	4.66e-05	nucleic acid binding;ATP-dependent helicases;ATP binding;helicases;ATP-dependent helicases
PtXaAlbH.10G001600	ATCG00810	14	2.56e-09	-4.31466	0.012	0.186	6.42e-05	ribosomal protein L22
PtXaAlbH.14G042100		14	2.65e-09	-0.629476	0.14	0.366	6.66e-05	NA
PtXaAlbH.07G025100	AT3G50670	14	3.06e-09	0.688874	0.272	0.331	7.68e-05	U1 small nuclear ribonucleoprotein-70K
PtXaAlbH.11G068000	AT5G55260	14	3.4e-09	-0.593728	0.028	0.131	8.53e-05	protein phosphatase X 2
PtXaAlbH.19G008800		14	3.42e-09	0.379751	0.428	0.579	8.59e-05	NA
PtXaAlbH.06G192500	AT2G25970	14	4.1e-09	1.1414	0.304	0.276	0.000102831	KH domain-containing protein
PtXaAlbH.06G034800	AT3G57040	14	4.12e-09	-8.99867	0	0.138	0.00010344	response regulator 9
PtXaAlbH.19G005100	AT5G63660	14	5.37e-09	-0.973093	0.176	0.455	0.000134948	Scorpion toxin-like knottin superfamily protein
PtXaAlbH.06G223100	AT5G24930	14	7.02e-09	-1.07997	0.024	0.159	0.000176245	CONSTANS-like 4
PtXaAlbH.08G160400	AT1G60800	14	7.61e-09	-0.451192	0.176	0.386	0.000191104	NSP-interacting kinase 3
PtXaAlbH.03G093700	AT4G22950	14	7.7e-09	-2.22117	0.052	0.283	0.000193407	AGAMOUS-like 19
PtXaAlbH.03G030400	ATCG01240	14	9.47e-09	-2.73882	0.024	0.214	0.000237753	ribosomal protein S7
PtXaAlbH.16G069800	AT5G02770	14	1.09e-08	1.20079	0.176	0.166	0.000273655
PtXaAlbH.07G053600		14	1.54e-08	-0.782437	0.12	0.331	0.00038563	NA
PtXaAlbH.06G040300	AT2G41520	14	1.6e-08	-0.563892	0.048	0.186	0.000400913	Heat shock protein DnaJ with tetratricopeptide repeat
PtXaAlbH.05G129600	AT1G77800	14	1.65e-08	-0.714609	0.084	0.262	0.000414547	PHD finger family protein
PtXaAlbH.18G036600	AT2G26280	14	1.94e-08	0.50002	0.132	0.221	0.000485996	CTC-interacting domain 7
PtXaAlbH.03G051900	AT1G53730	14	2e-08	-0.916816	0.052	0.207	0.000502779	STRUBBELIG-receptor family 6
PtXaAlbH.19G016400		14	2.17e-08	-1.08061	0.032	0.172	0.000544535	NA
PtXaAlbH.14G161500		14	2.26e-08	-0.383219	0.188	0.407	0.000567856	NA
PtXaAlbH.05G196300	AT1G20440	14	2.34e-08	-0.489211	0.192	0.428	0.000587256	cold-regulated 47
PtXaAlbH.19G009700		14	2.54e-08	0.798929	0.444	0.414	0.000638626	NA
PtXaAlbH.14G146600	AT1G05160	14	2.9e-08	0.57315	0.512	0.586	0.000728695	cytochrome P450, family 88, subfamily A, polypeptide 3
PtXaAlbH.06G115400	AT2G28550	14	2.91e-08	-0.391732	0.14	0.324	0.000729619	related to AP2.7
PtXaAlbH.15G031100	AT1G48600	14	3.05e-08	-2.93976	0.02	0.186	0.00076588	S-adenosyl-L-methionine-dependent methyltransferases superfamily protein
PtXaAlbH.10G038000	AT1G67720	14	3.16e-08	-0.636865	0.184	0.428	0.000794087	Leucine-rich repeat protein kinase family protein
PtXaAlbH.14G150900		14	3.48e-08	-8.98656	0	0.124	0.000874066	NA
PtXaAlbH.07G015300	AT4G36220	14	3.48e-08	-8.45646	0	0.124	0.000874066	ferulic acid 5-hydroxylase 1
PtXaAlbH.14G024700	AT2G26510	14	3.9e-08	0.42652	0.26	0.359	0.000979754	Xanthine/uracil permease family protein
PtXaAlbH.01G177000	AT1G10890	14	3.97e-08	0.786434	0.132	0.179	0.0009976
PtXaAlbH.03G052800	AT2G35020	14	4.14e-08	-0.668544	0.076	0.228	0.00103944	N-acetylglucosamine-1-phosphate uridylyltransferase 2
PtXaAlbH.01G346900		14	4.58e-08	-0.487019	0.408	0.697	0.00114881	NA
PtXaAlbH.15G054600	AT1G74890	14	5.09e-08	-1.51126	0.06	0.255	0.00127873	response regulator 15
PtXaAlbH.06G063500	AT4G29900	14	5.33e-08	-1.23673	0.172	0.441	0.00133896	autoinhibited Ca(2+)-ATPase 10
PtXaAlbH.01G174500	AT3G12810	14	6.99e-08	-0.992261	0.068	0.228	0.00175426	SNF2 domain-containing protein / helicase domain-containing protein
PtXaAlbH.02G166700	AT4G26300	14	7.73e-08	-1.60927	0.012	0.09	0.00194013	Arginyl-tRNA synthetase, class Ic
PtXaAlbH.18G063500		14	7.98e-08	-0.366585	0.192	0.379	0.00200456	NA
PtXaAlbH.05G053700	AT2G22430	14	8e-08	-0.668056	0.096	0.276	0.00200839	homeobox protein 6
PtXaAlbH.16G041700	AT2G42320	14	1.02e-07	-0.916014	0.068	0.241	0.00256692	nucleolar protein gar2-related
PtXaAlbH.06G081100	AT3G54000	14	1.09e-07	-0.428229	0.092	0.241	0.00272736
PtXaAlbH.03G130200	AT5G13300	14	1.1e-07	-0.659205	0.052	0.2	0.00275657	ARF GTPase-activating protein
PtXaAlbH.18G093700	AT5G20260	14	1.17e-07	0.915656	0.092	0.138	0.00294876	Exostosin family protein
PtXaAlbH.17G069500	AT3G29390	14	1.21e-07	-0.659619	0.128	0.331	0.00303734	RS2-interacting KH protein
PtXaAlbH.01G146400	ATCG00490	14	1.39e-07	-2.91832	0.012	0.159	0.00349345	ribulose-bisphosphate carboxylases
PtXaAlbH.10G138200	AT1G79380	14	1.45e-07	1.50014	0.172	0.152	0.00365062	Ca(2)-dependent phospholipid-binding protein (Copine) family
PtXaAlbH.06G022700	AT5G10270	14	1.64e-07	0.454015	0.072	0.159	0.00411223	cyclin-dependent kinase C;1
PtXaAlbH.19G032700		14	1.67e-07	0.370662	0.388	0.469	0.00419423	NA
PtXaAlbH.02G029800	AT1G19600	14	1.75e-07	-0.474929	0.092	0.255	0.00438897	pfkB-like carbohydrate kinase family protein
PtXaAlbH.08G043900	AT5G02500	14	1.8e-07	-1.8517	0.032	0.193	0.00453105	heat shock cognate protein 70-1
PtXaAlbH.07G045600	AT5G67320	14	1.84e-07	-1.00076	0.076	0.248	0.00461049	WD-40 repeat family protein
PtXaAlbH.06G012600		14	2.31e-07	-1.96918	0.048	0.241	0.00579117	NA
PtXaAlbH.06G033700	AT3G56720	14	2.33e-07	-3.36246	0.02	0.166	0.00585308
PtXaAlbH.05G102400	AT4G36860	14	2.38e-07	0.386916	0.192	0.29	0.00596987	LIM domain-containing protein
PtXaAlbH.18G083500		14	2.39e-07	0.908383	0.38	0.393	0.00599536	NA
PtXaAlbH.18G024100	AT5G55190	14	2.4e-07	-0.686515	0.08	0.241	0.00601754	RAN GTPase 3
PtXaAlbH.10G102100	AT1G25570	14	2.56e-07	-0.458864	0.1	0.255	0.00642206	Di-glucose binding protein with Leucine-rich repeat domain
PtXaAlbH.01G110300	AT1G31420	14	2.69e-07	-0.494233	0.064	0.193	0.00674741	Leucine-rich repeat protein kinase family protein
PtXaAlbH.01G372900	AT2G34730	14	2.73e-07	-0.584306	0.136	0.331	0.00684449	myosin heavy chain-related
PtXaAlbH.14G040000	AT3G60240	14	2.85e-07	-1.23207	0.032	0.166	0.00716785	eukaryotic translation initiation factor 4G
PtXaAlbH.13G008900	AT1G56340	14	2.86e-07	-0.721533	0.064	0.2	0.00717288	calreticulin 1a
PtXaAlbH.19G061900	AT1G33440	14	2.86e-07	-8.90413	0	0.11	0.00719299	Major facilitator superfamily protein
PtXaAlbH.08G162900	AT1G70060	14	2.88e-07	-0.683137	0.072	0.214	0.00723525	SIN3-like 4
PtXaAlbH.10G130400	AT2G03150	14	2.95e-07	-0.889993	0.116	0.324	0.00740487	ATP/GTP-binding protein family
PtXaAlbH.18G027600	AT2G25660	14	3.24e-07	-2.07221	0.02	0.159	0.00814582	embryo defective 2410
PtXaAlbH.14G016700	AT1G49760	14	3.7e-07	-0.839209	0.08	0.248	0.00928416	poly(A) binding protein 8
PtXaAlbH.15G020700	AT5G52882	14	3.89e-07	-2.80262	0.016	0.166	0.00976498	P-loop containing nucleoside triphosphate hydrolases superfamily protein
PtXaAlbH.10G026800	AT1G70060	14	3.89e-07	-0.580652	0.08	0.241	0.0097689	SIN3-like 4
PtXaAlbH.16G076800		14	3.96e-07	1.74607	0.4	0.248	0.00993603	NA
PtXaAlbH.16G024100		14	4.02e-07	-0.395046	0.06	0.159	0.0100919	NA
PtXaAlbH.16G030000	AT3G57040	14	4.22e-07	-2.58814	0.024	0.186	0.0106032	response regulator 9
PtXaAlbH.01G212200	AT2G13370	14	4.76e-07	-0.768313	0.116	0.303	0.0119404	chromatin remodeling 5
PtXaAlbH.03G081300	AT5G45300	14	5.13e-07	-0.955954	0.088	0.262	0.0128727	beta-amylase 2
PtXaAlbH.08G072700	AT1G26770	14	5.15e-07	-1.09892	0.012	0.09	0.0129341	expansin A10
PtXaAlbH.09G140800	AT4G38280	14	5.67e-07	-0.661976	0.008	0.055	0.0142475
PtXaAlbH.08G033800	AT5G60390	14	6.01e-07	-3.87517	0.004	0.124	0.0150939	GTP binding Elongation factor Tu family protein
PtXaAlbH.16G019500	AT3G56860	14	6.1e-07	-1.67849	0.048	0.228	0.0153271	UBP1-associated protein 2A
PtXaAlbH.04G059000	AT3G49140	14	6.15e-07	0.401441	0.04	0.09	0.0154392	Pentatricopeptide repeat (PPR) superfamily protein
PtXaAlbH.05G092900		14	6.8e-07	1.18754	0.044	0.097	0.0170848	NA
PtXaAlbH.01G149700	AT1G52730	14	7.41e-07	-0.520107	0.012	0.062	0.0186111	Transducin/WD40 repeat-like superfamily protein
PtXaAlbH.07G051200	AT4G36050	14	7.47e-07	2.05671	0.032	0.034	0.0187473	endonuclease/exonuclease/phosphatase family protein
PtXaAlbH.14G053200		14	7.6e-07	0.999772	0.172	0.193	0.0190946	NA
PtXaAlbH.05G150700	AT1G22770	14	7.77e-07	-0.613028	0.08	0.228	0.0195012	gigantea protein (GI)
PtXaAlbH.01G298900	AT5G55390	14	8.27e-07	-1.32892	0.052	0.214	0.0207576	ENHANCED DOWNY MILDEW 2
PtXaAlbH.01G304200	AT1G55860	14	8.74e-07	-0.540147	0.056	0.172	0.0219408	ubiquitin-protein ligase 1
PtXaAlbH.19G009100		14	8.96e-07	0.371864	0.38	0.462	0.0225073	NA
PtXaAlbH.16G070500	AT3G09630	14	9.01e-07	-0.549632	0.024	0.103	0.022618	Ribosomal protein L4/L1 family
PtXaAlbH.10G168300	AT2G39460	14	9.14e-07	-0.93618	0.04	0.166	0.0229597	ribosomal protein L23AA
PtXaAlbH.02G044500		14	9.47e-07	-3.35149	0.008	0.09	0.0237845	NA
PtXaAlbH.10G119300		14	9.52e-07	0.421185	0.428	0.524	0.0239098	NA
PtXaAlbH.05G015100	AT5G27860	14	9.7e-07	0.649406	0.12	0.179	0.0243659
PtXaAlbH.07G053700		14	1.01e-06	-0.957982	0.04	0.172	0.0254188	NA
PtXaAlbH.15G014000	AT5G53460	14	1.04e-06	0.409447	0.196	0.29	0.0260341	NADH-dependent glutamate synthase 1
PtXaAlbH.10G119100		14	1.04e-06	-2.15957	0.024	0.166	0.0261962	NA
PtXaAlbH.01G252900	AT5G63700	14	1.06e-06	-0.627707	0.052	0.166	0.0265689	zinc ion binding;DNA binding
PtXaAlbH.01G325500	AT4G27500	14	1.08e-06	-3.13941	0.012	0.145	0.0270784	proton pump interactor 1
PtXaAlbH.10G119600	AT5G30490	14	1.08e-06	-0.510496	0.056	0.166	0.0271256
PtXaAlbH.09G056000	AT5G12250	14	1.1e-06	-1.50135	0.028	0.138	0.0275041	beta-6 tubulin
PtXaAlbH.16G008900		14	1.11e-06	4.79405	0.184	0.021	0.0279372	NA
PtXaAlbH.01G226800	AT5G12200	14	1.14e-06	0.853558	0.068	0.11	0.0285132	pyrimidine 2
PtXaAlbH.19G000100	AT4G04880	14	1.23e-06	1.65784	0.26	0.159	0.0309353	adenosine/AMP deaminase family protein
PtXaAlbH.11G067700	AT2G34660	14	1.26e-06	0.71424	0.192	0.234	0.0316062	multidrug resistance-associated protein 2
PtXaAlbH.06G131500	AT5G56890	14	1.27e-06	1.07618	0.044	0.083	0.0320077	Protein kinase superfamily protein
PtXaAlbH.17G109500	AT5G17230	14	1.31e-06	-0.4431	0.088	0.221	0.03294	PHYTOENE SYNTHASE
PtXaAlbH.05G179400		14	1.34e-06	-0.871871	0.1	0.283	0.0335975	NA
PtXaAlbH.03G010900	AT1G10950	14	1.36e-06	-0.490106	0.12	0.276	0.0342719	transmembrane nine 1
PtXaAlbH.05G021600	AT1G69550	14	1.39e-06	1.04532	0.104	0.103	0.0349085	disease resistance protein (TIR-NBS-LRR class)
PtXaAlbH.01G182400	AT3G44200	14	1.54e-06	-5.58793	0.004	0.124	0.0386847	NIMA (never in mitosis, gene A)-related 6
PtXaAlbH.02G003000	AT1G20920	14	1.61e-06	-0.370505	0.104	0.248	0.0403111	P-loop containing nucleoside triphosphate hydrolases superfamily protein
PtXaAlbH.12G100600	AT5G51760	14	1.68e-06	-1.81367	0.02	0.117	0.0422793	Protein phosphatase 2C family protein
PtXaAlbH.18G029500	AT3G16080	14	1.72e-06	-3.74459	0.008	0.103	0.0433016	Zinc-binding ribosomal protein family protein
PtXaAlbH.12G065400	AT4G24740	14	1.88e-06	0.573763	0.164	0.221	0.0471777	FUS3-complementing gene 2
PtXaAlbH.06G096300	AT2G38610	14	1.88e-06	0.446738	0.048	0.097	0.0472024	RNA-binding KH domain-containing protein
PtXaAlbH.14G061200	AT4G00660	14	1.9e-06	-0.909984	0.052	0.159	0.0478199	RNAhelicase-like 8
PtXaAlbH.09G001300	AT2G27920	14	1.97e-06	-1.13985	0.052	0.179	0.0493404	serine carboxypeptidase-like 51
PtXaAlbH.16G035100	AT4G20990	14	1.97e-06	-1.25548	0.012	0.103	0.0494388	alpha carbonic anhydrase 4
PtXaAlbH.14G150600	AT1G47330	15	0	-3.21059	0.01	0.053	0	CBS domain-containing protein with a domain of unknown function (DUF21)
rrnS	NA	15	1.8e-39	-2.48908	0.175	0.92	4.53e-35	NA
rrnL	NA	15	7.35e-23	-2.58771	0.077	0.611	1.85e-18	NA
PtXaAlbH.16G120100		15	5.16e-22	-1.87631	0.309	0.858	1.3e-17	NA
PtXaAlbH.06G045000	AT3G57520	15	1.17e-15	-4.45043	0.021	0.372	2.94e-11	seed imbibition 2
PtXaAlbH.16G034600	AT2G41560	15	6.82e-13	-1.05824	0.263	0.69	1.71e-08	autoinhibited Ca(2+)-ATPase, isoform 4
PtXaAlbH.06G110100	AT2G37040	15	8.45e-12	2.48249	0.5	0.248	2.12e-07	PHE ammonia lyase 1
PtXaAlbH.09G071700	AT1G50010	15	9.57e-12	-1.4318	0.144	0.522	2.4e-07	tubulin alpha-2 chain
PtXaAlbH.13G067400	AT5G17540	15	1.23e-11	2.04554	0.593	0.283	3.08e-07	HXXXD-type acyl-transferase family protein
PtXaAlbH.02G180000		15	1.58e-11	1.46384	0.763	0.531	3.96e-07	NA
PtXaAlbH.19G092100		15	2.68e-11	-2.49236	0.072	0.407	6.74e-07	NA
PtXaAlbH.14G151300	ATCG00330	15	7.19e-11	-3.86491	0.015	0.274	1.8e-06	chloroplast ribosomal protein S14
PtXaAlbH.13G084200		15	9.74e-11	4.32572	0.351	0.062	2.44e-06	NA
PtXaAlbH.19G005100	AT5G63660	15	9.7e-11	-1.41611	0.108	0.434	2.44e-06	Scorpion toxin-like knottin superfamily protein
PtXaAlbH.10G001800		15	1e-10	-3.67494	0.026	0.301	2.51e-06	NA
PtXaAlbH.02G096800	AT1G50010	15	1.07e-09	-3.73696	0.015	0.248	2.69e-05	tubulin alpha-2 chain
PtXaAlbH.09G056000	AT5G12250	15	1.16e-09	-2.29376	0.005	0.15	2.92e-05	beta-6 tubulin
PtXaAlbH.03G045800		15	2.17e-09	1.85836	0.515	0.31	5.45e-05	NA
PtXaAlbH.05G196300	AT1G20440	15	4.39e-09	-1.40162	0.186	0.54	0.000110183	cold-regulated 47
PtXaAlbH.19G043600		15	5.39e-09	-1.76354	0.036	0.257	0.000135398	NA
PtXaAlbH.01G295300	ATCG00820	15	6.37e-09	-2.7035	0.031	0.265	0.000159986	ribosomal protein S19
PtXaAlbH.09G085600	AT3G19290	15	8.91e-09	-1.45368	0.149	0.478	0.000223651	ABRE binding factor 4
PtXaAlbH.02G099300	AT1G10120	15	1.18e-08	-4.46168	0.01	0.088	0.000295788	basic helix-loop-helix (bHLH) DNA-binding superfamily protein
PtXaAlbH.13G093100	AT4G09570	15	2.19e-08	-3.80922	0.015	0.08	0.00054923	calcium-dependent protein kinase 4
PtXaAlbH.14G002500		15	2.69e-08	-0.993285	0.103	0.336	0.000676078	NA
PtXaAlbH.03G141100	AT4G13700	15	3.79e-08	-1.27981	0.026	0.159	0.000952281	purple acid phosphatase 23
PtXaAlbH.01G295400	ATCG01310	15	4.1e-08	-3.69018	0.015	0.221	0.00102889	ribosomal protein L2
PtXaAlbH.15G014000	AT5G53460	15	4.4e-08	0.980813	0.5	0.513	0.00110427	NADH-dependent glutamate synthase 1
PtXaAlbH.10G139300		15	5.48e-08	1.58332	0.474	0.31	0.0013765	NA
PtXaAlbH.12G034600	AT1G48600	15	5.87e-08	-2.38506	0.021	0.195	0.00147453	S-adenosyl-L-methionine-dependent methyltransferases superfamily protein
PtXaAlbH.06G101200	AT5G03760	15	6.02e-08	-1.80926	0.046	0.265	0.00151133	Nucleotide-diphospho-sugar transferases superfamily protein
PtXaAlbH.08G048100	AT3G11410	15	1.15e-07	-0.68206	0.144	0.372	0.00288822	protein phosphatase 2CA
PtXaAlbH.01G321000	AT3G14980	15	1.45e-07	-0.696324	0.031	0.159	0.00362962	Acyl-CoA N-acyltransferase with RING/FYVE/PHD-type zinc finger protein
PtXaAlbH.12G076900	AT5G63530	15	1.66e-07	-0.662415	0.201	0.469	0.00415946	farnesylated protein 3
PtXaAlbH.13G099600	AT1G73280	15	2.05e-07	-0.814903	0.088	0.265	0.0051498	serine carboxypeptidase-like 3
PtXaAlbH.05G193100	AT1G60420	15	2.34e-07	-1.44773	0.088	0.336	0.00588204	DC1 domain-containing protein
PtXaAlbH.09G142600	AT4G35300	15	2.76e-07	-0.688788	0.098	0.283	0.00691776	tonoplast monosaccharide transporter2
PtXaAlbH.04G039300	AT2G33860	15	3.06e-07	-1.34522	0.041	0.204	0.00768023	Transcriptional factor B3 family protein / auxin-responsive factor AUX/IAA-related
PtXaAlbH.19G016400		15	4.61e-07	-4.29462	0.01	0.177	0.0115797	NA
PtXaAlbH.19G037600	AT5G17920	15	5.12e-07	-2.17974	0.015	0.159	0.0128575	Cobalamin-independent synthase family protein
PtXaAlbH.18G038900		15	5.22e-07	1.50273	0.619	0.398	0.0131016	NA
PtXaAlbH.12G006700		15	5.31e-07	1.32524	0.356	0.292	0.0133232	NA
PtXaAlbH.06G225300		15	5.87e-07	0.666522	0.077	0.133	0.0147315	NA
PtXaAlbH.18G063500		15	5.97e-07	-1.65136	0.119	0.398	0.0149923	NA
PtXaAlbH.10G141400	AT5G36890	15	6e-07	1.11795	0.67	0.593	0.0150595	beta glucosidase 42
PtXaAlbH.04G110900	AT3G19170	15	6.62e-07	-1.11557	0.01	0.035	0.0166286	presequence protease 1
PtXaAlbH.02G117100	AT3G60340	15	6.84e-07	1.4302	0.216	0.204	0.0171677	alpha/beta-Hydrolases superfamily protein
PtXaAlbH.08G142400	AT5G43330	15	1.09e-06	-1.40019	0.077	0.292	0.0273181	Lactate/malate dehydrogenase family protein
PtXaAlbH.04G086300	AT3G02470	15	1.09e-06	-1.2886	0.098	0.327	0.0274287	S-adenosylmethionine decarboxylase
PtXaAlbH.01G125500	AT4G18020	15	1.1e-06	-1.26966	0.072	0.274	0.0277096	CheY-like two-component responsive regulator family protein
PtXaAlbH.18G024100	AT5G55190	15	1.13e-06	-1.57545	0.067	0.283	0.0283769	RAN GTPase 3
PtXaAlbH.04G144200	AT2G27710	15	1.14e-06	-1.75309	0.01	0.08	0.0286639	60S acidic ribosomal protein family
PtXaAlbH.05G040600	AT1G54460	15	1.15e-06	0.46944	0.134	0.221	0.0288666	TPX2 (targeting protein for Xklp2) protein family
PtXaAlbH.05G148700		15	1.16e-06	-0.918417	0.093	0.301	0.0290368	NA
PtXaAlbH.05G062300		15	1.23e-06	2.12961	0.304	0.168	0.0308347	NA
PtXaAlbH.01G146400	ATCG00490	15	1.25e-06	-2.87805	0.01	0.159	0.0312957	ribulose-bisphosphate carboxylases
PtXaAlbH.10G178300	AT2G39220	15	1.44e-06	-1.00188	0.057	0.221	0.0362029	PATATIN-like protein 6
PtXaAlbH.06G048200	AT3G20860	15	1.58e-06	0.601577	0.289	0.363	0.0397421	NIMA-related kinase 5
PtXaAlbH.19G028300	AT1G64790	15	1.61e-06	-0.758817	0.17	0.416	0.0404389	ILITYHIA
PtXaAlbH.02G125300	AT2G45300	15	1.66e-06	1.42861	0.454	0.327	0.0416444	RNA 3'-terminal phosphate cyclase/enolpyruvate transferase, alpha/beta
PtXaAlbH.12G071900	AT1G67430	15	1.92e-06	-2.66145	0.01	0.097	0.0481115	Ribosomal protein L22p/L17e family protein
PtXaAlbH.02G150400	AT4G00850	16	0	-1.42567	0.024	0.086	0	GRF1-interacting factor 3
PtXaAlbH.18G028400	AT5G25580	16	0	0.693983	0.024	0.036	0
rrnS	NA	16	1.29e-23	-1.86729	0.329	0.924	3.23e-19	NA
rrnL	NA	16	4.07e-18	-2.37309	0.171	0.746	1.02e-13	NA
PtXaAlbH.16G120100		16	2.75e-17	-1.68912	0.402	0.893	6.89e-13	NA
PtXaAlbH.05G190800		16	7.87e-15	-1.45231	0.293	0.812	1.98e-10	NA
PtXaAlbH.02G096800	AT1G50010	16	1.11e-14	-1.70012	0.061	0.497	2.79e-10	tubulin alpha-2 chain
PtXaAlbH.13G084200		16	1.53e-12	3.80769	0.39	0.051	3.85e-08	NA
PtXaAlbH.09G071700	AT1G50010	16	3.08e-12	-1.81997	0.146	0.594	7.72e-08	tubulin alpha-2 chain
PtXaAlbH.01G295300	ATCG00820	16	2.35e-11	-3.73803	0.012	0.365	5.89e-07	ribosomal protein S19
PtXaAlbH.19G043600		16	7.31e-11	-8.59546	0	0.315	1.84e-06	NA
PtXaAlbH.01G345700		16	1.03e-10	0.899618	0.634	0.716	2.6e-06	NA
PtXaAlbH.17G042300	AT4G13940	16	2.38e-10	-1.87701	0.012	0.289	5.98e-06	S-adenosyl-L-homocysteine hydrolase
PtXaAlbH.01G295400	ATCG01310	16	4.29e-10	-1.6476	0.061	0.376	1.08e-05	ribosomal protein L2
PtXaAlbH.03G081300	AT5G45300	16	5.4e-10	-2.91882	0.024	0.36	1.36e-05	beta-amylase 2
PtXaAlbH.19G026700	AT4G33270	16	7.18e-10	-0.609551	0.378	0.777	1.8e-05	Transducin family protein / WD-40 repeat family protein
PtXaAlbH.09G053500	AT3G52120	16	7.43e-10	0.630952	0.159	0.36	1.86e-05	SWAP (Suppressor-of-White-APricot)/surp domain-containing protein / D111/G-patch domain-containing protein
PtXaAlbH.05G200500	AT1G20693	16	7.54e-10	1.56677	0.439	0.335	1.89e-05	high mobility group B2
PtXaAlbH.19G045500	AT5G17160	16	1.58e-09	-1.32573	0.024	0.254	3.98e-05
PtXaAlbH.08G068700	AT1G16330	16	1.7e-09	-0.995717	0.207	0.584	4.28e-05	cyclin b3;1
PtXaAlbH.19G031600		16	2.1e-09	-0.771146	0.451	0.832	5.28e-05	NA
PtXaAlbH.15G079100		16	2.19e-09	0.817514	0.207	0.35	5.5e-05	NA
PtXaAlbH.18G083500		16	4.34e-09	1.84311	0.439	0.32	0.000109049	NA
PtXaAlbH.07G090700	AT5G09790	16	4.42e-09	1.44786	0.085	0.147	0.000110919	ARABIDOPSIS TRITHORAX-RELATED PROTEIN 5
PtXaAlbH.10G001800		16	5.22e-09	-0.853721	0.122	0.452	0.000131039	NA
PtXaAlbH.06G204200	AT5G25560	16	2.35e-08	0.681153	0.378	0.523	0.000590838	CHY-type/CTCHY-type/RING-type Zinc finger protein
PtXaAlbH.14G051200		16	3.15e-08	2.90959	0.232	0.122	0.000790029	NA
PtXaAlbH.01G296800	AT2G34680	16	3.5e-08	0.579577	0.268	0.426	0.00087782	Outer arm dynein light chain 1 protein
PtXaAlbH.14G151300	ATCG00330	16	3.61e-08	-2.1576	0.024	0.259	0.000905574	chloroplast ribosomal protein S14
PtXaAlbH.01G010600	AT3G07160	16	4.42e-08	0.45452	0.244	0.426	0.00111023	glucan synthase-like 10
PtXaAlbH.11G086000	AT1G53140	16	7.7e-08	0.531107	0.183	0.32	0.00193457	Dynamin related protein 5A
PtXaAlbH.02G207200	AT5G48460	16	8.89e-08	-0.505363	0.073	0.279	0.00223183	Actin binding Calponin homology (CH) domain-containing protein
PtXaAlbH.01G114600	AT1G32050	16	9.85e-08	0.756968	0.22	0.259	0.00247336	SCAMP family protein
PtXaAlbH.06G048200	AT3G20860	16	1.18e-07	-0.887959	0.122	0.416	0.00296517	NIMA-related kinase 5
PtXaAlbH.02G025500	AT1G75500	16	1.25e-07	-1.88123	0.061	0.35	0.00313748	Walls Are Thin 1
PtXaAlbH.07G114400	AT2G20590	16	1.35e-07	0.829083	0.402	0.477	0.00339487	Reticulon family protein
PtXaAlbH.05G137900	AT1G44110	16	1.37e-07	0.5939	0.256	0.406	0.00342952	Cyclin A1;1
PtXaAlbH.15G056600	AT5G62890	16	1.41e-07	1.27816	0.268	0.33	0.0035503	Xanthine/uracil permease family protein
PtXaAlbH.14G153600	AT2G20210	16	1.44e-07	-1.71027	0.024	0.152	0.00360897	RNI-like superfamily protein
PtXaAlbH.08G153100	AT3G25980	16	1.54e-07	0.592287	0.427	0.604	0.00386246	DNA-binding HORMA family protein
PtXaAlbH.02G182600		16	1.65e-07	-0.911203	0.061	0.284	0.00415459	NA
PtXaAlbH.03G030400	ATCG01240	16	1.68e-07	-2.89372	0.024	0.274	0.00421997	ribosomal protein S7
PtXaAlbH.19G016400		16	1.76e-07	-2.0769	0.024	0.239	0.00440925	NA
PtXaAlbH.08G043900	AT5G02500	16	1.86e-07	-1.98535	0.049	0.299	0.00467801	heat shock cognate protein 70-1
PtXaAlbH.03G180200	AT3G13460	16	2.09e-07	-1.6138	0.024	0.213	0.00524723	evolutionarily conserved C-terminal region 2
PtXaAlbH.16G080100		16	2.25e-07	-0.403133	0.402	0.741	0.00564605	NA
PtXaAlbH.18G024100	AT5G55190	16	2.37e-07	-0.351169	0.146	0.391	0.00595694	RAN GTPase 3
PtXaAlbH.03G109400	AT4G23800	16	2.82e-07	0.387281	0.402	0.584	0.00709048	HMG (high mobility group) box protein
PtXaAlbH.14G052600	AT3G60900	16	2.89e-07	-0.901625	0.061	0.269	0.00725508	FASCICLIN-like arabinogalactan-protein 10
PtXaAlbH.08G154200		16	3.4e-07	-0.426759	0.537	0.832	0.00853021	NA
PtXaAlbH.11G067700	AT2G34660	16	4.47e-07	-0.351282	0.293	0.594	0.0112133	multidrug resistance-associated protein 2
PtXaAlbH.01G139800	AT3G14310	16	5.28e-07	0.447321	0.329	0.472	0.0132636	pectin methylesterase 3
PtXaAlbH.02G193500	AT3G23670	16	5.33e-07	0.716016	0.378	0.492	0.0133933	phragmoplast-associated kinesin-related protein, putative
PtXaAlbH.01G093100	AT1G63110	16	5.69e-07	0.660977	0.024	0.066	0.0142972	GPI transamidase subunit PIG-U
PtXaAlbH.19G050300	AT5G36230	16	5.86e-07	-2.52386	0.024	0.168	0.0147228	ARM repeat superfamily protein
PtXaAlbH.06G105300	AT2G36830	16	6.06e-07	-1.22876	0.049	0.274	0.0152078	gamma tonoplast intrinsic protein
PtXaAlbH.19G043500		16	7.94e-07	-2.83528	0.012	0.239	0.0199251	NA
PtXaAlbH.06G203000	AT5G25590	16	9.45e-07	-1.07184	0.024	0.173	0.0237295	Protein of unknown function (DUF630 and DUF632)
PtXaAlbH.01G117300	AT1G32230	16	1.18e-06	-0.382508	0.073	0.244	0.0296751	WWE protein-protein interaction domain protein family
PtXaAlbH.18G060700	AT4G29100	16	1.26e-06	1.31269	0.244	0.269	0.0316088	basic helix-loop-helix (bHLH) DNA-binding superfamily protein
PtXaAlbH.10G026700	AT1G23790	16	1.27e-06	0.62797	0.195	0.279	0.0318242	Plant protein of unknown function (DUF936)
PtXaAlbH.11G092300	AT5G54280	16	1.34e-06	-1.1176	0.159	0.447	0.0336132	myosin 2
PtXaAlbH.03G073800	AT5G45620	16	1.35e-06	0.802167	0.037	0.086	0.0339274	Proteasome component (PCI) domain protein
PtXaAlbH.19G102200	AT4G03210	16	1.36e-06	-1.47681	0.134	0.452	0.0342426	xyloglucan endotransglucosylase/hydrolase 9
PtXaAlbH.06G101100	AT2G36530	16	1.41e-06	-0.4548	0.061	0.228	0.035485	Enolase
PtXaAlbH.08G050400	AT5G05940	16	1.42e-06	0.479092	0.134	0.249	0.0356963	ROP guanine nucleotide exchange factor 5
PtXaAlbH.15G107300	AT4G25500	16	1.43e-06	0.804889	0.122	0.218	0.0359519	arginine/serine-rich splicing factor 35
PtXaAlbH.06G114000	AT5G60390	16	1.47e-06	-0.993655	0.207	0.533	0.0369073	GTP binding Elongation factor Tu family protein
PtXaAlbH.09G003500	AT3G44960	16	1.47e-06	-0.785891	0.122	0.376	0.0369529
PtXaAlbH.06G156700		16	1.5e-06	-1.0378	0.122	0.396	0.0376937	NA
PtXaAlbH.18G048600	AT1G72710	16	1.53e-06	1.5972	0.159	0.178	0.0384216	casein kinase 1-like protein 2
PtXaAlbH.15G047300	AT5G07740	16	1.55e-06	-2.53056	0.024	0.183	0.0388455	actin binding
PtXaAlbH.12G047100	AT1G18650	16	1.61e-06	0.413618	0.232	0.371	0.040383	plasmodesmata callose-binding protein 3
PtXaAlbH.07G040400	AT4G36980	16	1.62e-06	-0.399738	0.183	0.421	0.0406796
PtXaAlbH.05G199200	AT1G76310	16	1.66e-06	-1.13324	0.305	0.655	0.0417476	CYCLIN B2;4
PtXaAlbH.11G045900	AT4G18570	16	1.77e-06	-0.709464	0.159	0.406	0.0444371	Tetratricopeptide repeat (TPR)-like superfamily protein
PtXaAlbH.04G176300	AT1G59610	16	1.82e-06	1.42981	0.305	0.294	0.0455762	dynamin-like 3
PtXaAlbH.14G146600	AT1G05160	16	1.84e-06	1.79728	0.232	0.162	0.0461405	cytochrome P450, family 88, subfamily A, polypeptide 3
PtXaAlbH.03G141000	AT1G04680	16	1.9e-06	-1.11171	0.037	0.249	0.0477055	Pectin lyase-like superfamily protein
PtXaAlbH.09G038600		17	0	-1.09637	0.017	0.05	0	NA
PtXaAlbH.15G074600		17	0	0.64799	0.017	0.03	0	NA
PtXaAlbH.06G074600	AT5G02270	17	0	-1.56067	0.017	0.08	0	non-intrinsic ABC protein 9
PtXaAlbH.13G084200		17	5.77e-31	4.97568	0.788	0.13	1.45e-26	NA
PtXaAlbH.16G120100		17	1.43e-21	-1.75184	0.271	0.91	3.58e-17	NA
rrnS	NA	17	1.39e-18	-1.83121	0.195	0.8	3.5e-14	NA
rrnL	NA	17	3.46e-18	-2.34218	0.11	0.64	8.7e-14	NA
PtXaAlbH.09G029100	AT5G59220	17	1.2e-11	-2.90985	0.034	0.38	3.01e-07	highly ABA-induced PP2C gene 1
PtXaAlbH.01G160000	AT3G16240	17	2.55e-11	-2.03826	0.093	0.5	6.41e-07	delta tonoplast integral protein
PtXaAlbH.13G084300		17	3.78e-11	3.4645	0.483	0.14	9.49e-07	NA
PtXaAlbH.01G295400	ATCG01310	17	6.18e-11	-9.17738	0	0.29	1.55e-06	ribosomal protein L2
PtXaAlbH.10G001800		17	5.35e-10	-4.54846	0.008	0.31	1.34e-05	NA
PtXaAlbH.01G125300	AT1G32400	17	7.65e-10	-1.91865	0.025	0.19	1.92e-05	tobamovirus multiplication 2A
PtXaAlbH.18G024700	AT2G25600	17	1.25e-09	-2.63995	0.042	0.36	3.13e-05	Shaker pollen inward K+ channel
PtXaAlbH.12G095800	AT5G62390	17	6.29e-09	-0.963746	0.068	0.28	0.00015804	BCL-2-associated athanogene 7
PtXaAlbH.11G030500		17	3.07e-08	-1.75568	0.102	0.43	0.000770597	NA
PtXaAlbH.08G004700	AT3G21180	17	3.18e-08	-1.71633	0.034	0.24	0.000797228	autoinhibited Ca(2+)-ATPase 9
PtXaAlbH.03G081300	AT5G45300	17	3.75e-08	-1.69633	0.034	0.26	0.00094135	beta-amylase 2
PtXaAlbH.03G087100	AT1G12240	17	5.17e-08	-2.97045	0.042	0.34	0.0012975	Glycosyl hydrolases family 32 protein
PtXaAlbH.01G303000	AT5G55660	17	5.41e-08	-0.634538	0.186	0.46	0.00135796	DEK domain-containing chromatin associated protein
PtXaAlbH.02G172600	AT1G02890	17	5.85e-08	-1.08136	0.042	0.25	0.00146918	AAA-type ATPase family protein
PtXaAlbH.03G084500	AT1G31120	17	5.92e-08	-1.29581	0.025	0.17	0.00148546	K+ uptake permease 10
PtXaAlbH.06G204200	AT5G25560	17	6.14e-08	0.689395	0.568	0.66	0.00154219	CHY-type/CTCHY-type/RING-type Zinc finger protein
PtXaAlbH.18G020600	AT4G32250	17	6.96e-08	1.47407	0.186	0.17	0.00174879	Protein kinase superfamily protein
PtXaAlbH.08G128800	AT4G14950	17	7.44e-08	0.859342	0.212	0.28	0.00186846	SNARE associated Golgi protein family
PtXaAlbH.02G056000	AT1G22770	17	9.89e-08	0.469773	0.161	0.25	0.00248352	gigantea protein (GI)
PtXaAlbH.14G016700	AT1G49760	17	1.01e-07	-0.761078	0.076	0.24	0.00253355	poly(A) binding protein 8
PtXaAlbH.05G126500	AT1G78070	17	1.13e-07	-0.38401	0.364	0.69	0.00283647	Transducin/WD40 repeat-like superfamily protein
PtXaAlbH.01G163000	AT1G79730	17	1.71e-07	0.596864	0.034	0.05	0.00429714	hydroxyproline-rich glycoprotein family protein
PtXaAlbH.05G197800	AT1G42430	17	1.8e-07	-1.84111	0.025	0.24	0.00451833
PtXaAlbH.19G043500		17	2.03e-07	-2.91721	0.017	0.21	0.0050849	NA
PtXaAlbH.14G064500	AT1G01650	17	2.23e-07	1.04439	0.059	0.07	0.0055926	SIGNAL PEPTIDE PEPTIDASE-LIKE 4
PtXaAlbH.03G052300	AT1G30970	17	2.85e-07	-1.62491	0.017	0.11	0.0071537	zinc finger (C2H2 type) family protein
PtXaAlbH.09G001300	AT2G27920	17	3.69e-07	-1.82862	0.051	0.28	0.00926153	serine carboxypeptidase-like 51
PtXaAlbH.10G014600	AT2G28290	17	3.71e-07	-1.55127	0.051	0.27	0.00930376	P-loop containing nucleoside triphosphate hydrolases superfamily protein
PtXaAlbH.19G016400		17	4.42e-07	-1.77064	0.025	0.18	0.0111026	NA
PtXaAlbH.10G131100	AT1G26770	17	5.3e-07	-3.86822	0.017	0.26	0.0133047	expansin A10
PtXaAlbH.05G042600	AT5G09790	17	5.91e-07	1.78998	0.127	0.1	0.0148284	ARABIDOPSIS TRITHORAX-RELATED PROTEIN 5
PtXaAlbH.18G083500		17	5.91e-07	1.29122	0.559	0.47	0.0148425	NA
PtXaAlbH.02G045200	AT4G02780	17	7.21e-07	-1.07523	0.127	0.42	0.0181085	Terpenoid cyclases/Protein prenyltransferases superfamily protein
PtXaAlbH.02G021100	AT1G75660	17	7.75e-07	-1.28147	0.034	0.19	0.0194505	5'-3' exoribonuclease 3
PtXaAlbH.06G119800	AT1G74960	17	8.04e-07	1.01904	0.068	0.09	0.0201927	fatty acid biosynthesis 1
PtXaAlbH.18G029400	AT5G25620	17	8.17e-07	0.549313	0.025	0.04	0.0205191	Flavin-binding monooxygenase family protein
PtXaAlbH.06G101200	AT5G03760	17	8.28e-07	-0.842645	0.034	0.11	0.020783	Nucleotide-diphospho-sugar transferases superfamily protein
PtXaAlbH.18G090400	AT5G34940	17	8.91e-07	-1.58331	0.042	0.25	0.0223702	glucuronidase 3
PtXaAlbH.07G064800	AT4G39350	17	9.15e-07	-1.19827	0.068	0.25	0.0229693	cellulose synthase A2
PtXaAlbH.04G055400	AT1G73390	17	9.98e-07	-1.45668	0.017	0.11	0.0250712	Endosomal targeting BRO1-like domain-containing protein
PtXaAlbH.08G057300		17	1.02e-06	-1.47652	0.017	0.13	0.0255671	NA
PtXaAlbH.02G096800	AT1G50010	17	1.08e-06	-4.36982	0.008	0.23	0.0269959	tubulin alpha-2 chain
PtXaAlbH.10G119200		17	1.21e-06	1.03454	0.314	0.34	0.0303855	NA
PtXaAlbH.13G122600		17	1.3e-06	3.31765	0.246	0.06	0.0327011	NA
PtXaAlbH.08G106400	AT1G15110	17	1.33e-06	1.34143	0.551	0.41	0.0333508	phosphatidyl serine synthase family protein
PtXaAlbH.01G067400	AT1G31320	17	1.39e-06	-8.67086	0	0.18	0.0350153	LOB domain-containing protein 4
PtXaAlbH.14G015900	AT5G47820	17	1.49e-06	-2.20271	0.042	0.27	0.037314	P-loop containing nucleoside triphosphate hydrolases superfamily protein
PtXaAlbH.08G080400	AT1G26370	17	1.51e-06	-1.01589	0.017	0.07	0.0378618	RNA helicase family protein
PtXaAlbH.16G003300	AT5G47800	17	1.52e-06	-0.750454	0.102	0.33	0.0382205	Phototropic-responsive NPH3 family protein
PtXaAlbH.06G184300	AT2G19560	17	1.57e-06	2.57801	0.042	0.02	0.0395285	proteasome family protein
PtXaAlbH.04G148400		17	1.67e-06	-1.75402	0.017	0.14	0.0420528	NA
PtXaAlbH.06G183900	AT1G07320	17	1.78e-06	0.786533	0.017	0.03	0.0447746	ribosomal protein L4
PtXaAlbH.09G134200	AT1G77940	17	1.82e-06	-0.612863	0.025	0.14	0.045803	Ribosomal protein L7Ae/L30e/S12e/Gadd45 family protein
PtXaAlbH.16G120100		18	1.02e-16	-1.82858	0.317	0.899	2.55e-12	NA
rrnS	NA	18	3.82e-14	-0.988613	0.342	0.886	9.59e-10	NA
PtXaAlbH.05G196300	AT1G20440	18	3.76e-13	-0.90617	0.192	0.658	9.44e-09	cold-regulated 47
PtXaAlbH.13G084200		18	6.98e-11	4.0441	0.542	0.165	1.75e-06	NA
PtXaAlbH.13G084300		18	8.85e-11	4.15218	0.342	0.127	2.22e-06	NA
rrnL	NA	18	9.19e-11	-1.86835	0.167	0.633	2.31e-06	NA
PtXaAlbH.10G001800		18	2.54e-09	-1.50605	0.05	0.354	6.38e-05	NA
PtXaAlbH.06G045000	AT3G57520	18	3.53e-09	-2.04338	0.15	0.582	8.85e-05	seed imbibition 2
PtXaAlbH.02G182600		18	5.6e-09	-0.687449	0.042	0.19	0.000140729	NA
PtXaAlbH.03G030400	ATCG01240	18	7.5e-09	-3.32233	0.025	0.329	0.000188356	ribosomal protein S7
PtXaAlbH.01G295400	ATCG01310	18	8.87e-09	-2.63032	0.017	0.253	0.000222771	ribosomal protein L2
PtXaAlbH.19G005100	AT5G63660	18	1.55e-08	-2.1389	0.067	0.392	0.000388641	Scorpion toxin-like knottin superfamily protein
PtXaAlbH.07G082400	AT5G09220	18	2.54e-08	-9.89912	0	0.241	0.000638442	amino acid permease 2
PtXaAlbH.02G208200	AT2G20180	18	3.17e-08	1.52809	0.208	0.165	0.00079522	phytochrome interacting factor 3-like 5
PtXaAlbH.14G125800		18	1.04e-07	1.58524	0.05	0.025	0.00260143	NA
PtXaAlbH.06G116900	AT5G02770	18	1.33e-07	0.57037	0.242	0.392	0.00332956
PtXaAlbH.03G081300	AT5G45300	18	1.71e-07	-1.74495	0.05	0.304	0.00429125	beta-amylase 2
PtXaAlbH.09G126200	AT5G22580	18	1.78e-07	-2.11087	0.025	0.266	0.00447405	Stress responsive A/B Barrel Domain
PtXaAlbH.13G065500		18	2.08e-07	-0.640788	0.017	0.063	0.00522221	NA
PtXaAlbH.19G043600		18	2.13e-07	-3.00714	0.017	0.253	0.0053472	NA
PtXaAlbH.12G046000	AT1G65660	18	2.28e-07	-0.504297	0.042	0.177	0.00572247	Pre-mRNA splicing Prp18-interacting factor
PtXaAlbH.18G024700	AT2G25600	18	5.14e-07	-5.03461	0.008	0.253	0.0129104	Shaker pollen inward K+ channel
PtXaAlbH.07G074700	AT5G65140	18	5.99e-07	-8.97381	0	0.203	0.0150296	Haloacid dehalogenase-like hydrolase (HAD) superfamily protein
PtXaAlbH.09G071700	AT1G50010	18	6.16e-07	-1.48409	0.1	0.367	0.0154584	tubulin alpha-2 chain
PtXaAlbH.16G034600	AT2G41560	18	8.59e-07	-3.42016	0.033	0.304	0.0215606	autoinhibited Ca(2+)-ATPase, isoform 4
PtXaAlbH.04G011200		18	1.05e-06	-1.85086	0.042	0.304	0.026477	NA
PtXaAlbH.07G028600	AT2G23790	18	1.51e-06	-2.47948	0.058	0.329	0.0379367	Protein of unknown function (DUF607)
PtXaAlbH.02G132800	AT4G00570	18	1.65e-06	-4.49207	0.017	0.253	0.0414319	NAD-dependent malic enzyme 2
PtXaAlbH.02G181200	AT2G05070	18	1.72e-06	0.360852	0.092	0.177	0.0432117	photosystem II light harvesting complex gene 2.2
PtXaAlbH.16G044200	AT2G41900	18	1.97e-06	0.579101	0.025	0.038	0.0493928	CCCH-type zinc finger protein with ARM repeat domain
PtXaAlbH.02G200900	AT5G48720	19	0	1.85418	0.038	0.02	0	x-ray induced transcript 1
rrnS	NA	19	3.34e-21	-2.23634	0.231	0.921	8.37e-17	NA
rrnL	NA	19	1.38e-14	-2.61974	0.115	0.693	3.46e-10	NA
PtXaAlbH.01G190200	AT2G44500	19	2.3e-13	0.78011	0.333	0.525	5.77e-09	O-fucosyltransferase family protein
PtXaAlbH.16G120100		19	7.66e-11	-1.7938	0.308	0.802	1.92e-06	NA
PtXaAlbH.04G164700	AT2G28315	19	1.39e-10	-2.19117	0.103	0.584	3.49e-06	Nucleotide/sugar transporter family protein
PtXaAlbH.06G125500		19	7.88e-10	-1.1719	0.231	0.683	1.98e-05	NA
PtXaAlbH.01G197900	AT3G46440	19	8.85e-10	-0.847007	0.256	0.703	2.22e-05	UDP-XYL synthase 5
PtXaAlbH.13G084200		19	1.89e-09	4.23939	0.385	0.059	4.76e-05	NA
PtXaAlbH.05G105200		19	2.2e-09	0.944245	0.179	0.248	5.53e-05	NA
PtXaAlbH.19G070400	AT1G58350	19	5e-09	0.4048	0.179	0.337	0.000125665	Putative serine esterase family protein
PtXaAlbH.15G056600	AT5G62890	19	6.38e-09	1.00432	0.513	0.594	0.000160282	Xanthine/uracil permease family protein
PtXaAlbH.02G096800	AT1G50010	19	9.02e-09	-0.446204	0.179	0.515	0.000226554	tubulin alpha-2 chain
PtXaAlbH.05G098600		19	1.13e-08	-0.633041	0.103	0.366	0.000283581	NA
PtXaAlbH.06G020500	AT4G16660	19	1.22e-08	-0.886994	0.051	0.257	0.00030547	heat shock protein 70 (Hsp 70) family protein
PtXaAlbH.10G029600	AT1G10650	19	1.29e-08	-0.820315	0.372	0.812	0.000325136	SBP (S-ribonuclease binding protein) family protein
PtXaAlbH.09G098500	AT2G21660	19	1.5e-08	0.979511	0.5	0.535	0.000377678	cold, circadian rhythm, and rna binding 2
PtXaAlbH.03G052800	AT2G35020	19	3.37e-08	-1.95138	0.128	0.525	0.000846738	N-acetylglucosamine-1-phosphate uridylyltransferase 2
PtXaAlbH.17G058700		19	4.31e-08	-0.812551	0.449	0.861	0.00108312	NA
PtXaAlbH.06G118600	AT3G43190	19	4.94e-08	-0.763537	0.385	0.802	0.00123914	sucrose synthase 4
PtXaAlbH.08G017200		19	7.4e-08	-0.434911	0.231	0.564	0.00185915	NA
PtXaAlbH.01G136800	AT5G44790	19	7.92e-08	-1.26445	0.218	0.604	0.00198812	copper-exporting ATPase / responsive-to-antagonist 1 / copper-transporting ATPase (RAN1)
PtXaAlbH.18G046500	AT3G43190	19	8.71e-08	-1.65322	0.154	0.574	0.00218733	sucrose synthase 4
PtXaAlbH.19G050100	AT5G36290	19	9.95e-08	-1.77054	0.167	0.584	0.00249736	Uncharacterized protein family (UPF0016)
PtXaAlbH.02G163700	AT4G02010	19	1.23e-07	-0.763745	0.026	0.129	0.00309396	Protein kinase superfamily protein
PtXaAlbH.04G039300	AT2G33860	19	1.25e-07	-1.37882	0.141	0.535	0.00314907	Transcriptional factor B3 family protein / auxin-responsive factor AUX/IAA-related
PtXaAlbH.10G035900	AT1G13130	19	1.39e-07	0.665752	0.154	0.356	0.00348221	Cellulase (glycosyl hydrolase family 5) protein
PtXaAlbH.02G106900	AT1G49760	19	1.69e-07	0.51073	0.154	0.267	0.00424682	poly(A) binding protein 8
PtXaAlbH.01G031600	AT3G21240	19	1.75e-07	-1.04278	0.09	0.406	0.00440107	4-coumarate:CoA ligase 2
PtXaAlbH.11G111100	AT5G65930	19	2e-07	-0.80927	0.192	0.525	0.00502046	kinesin-like calmodulin-binding protein (ZWICHEL)
PtXaAlbH.04G164100	AT2G28370	19	2.18e-07	-1.82254	0.038	0.317	0.00548319	Uncharacterised protein family (UPF0497)
PtXaAlbH.13G117700	AT4G28100	19	2.26e-07	-1.21235	0.026	0.158	0.00568104
PtXaAlbH.06G053800	AT1G15740	19	2.52e-07	-0.374127	0.359	0.713	0.00632972	Leucine-rich repeat family protein
PtXaAlbH.01G098900	AT1G12420	19	2.81e-07	0.903125	0.244	0.307	0.0070581	ACT domain repeat 8
PtXaAlbH.13G004000	AT1G09430	19	2.93e-07	-0.868611	0.205	0.574	0.00734925	ATP-citrate lyase A-3
PtXaAlbH.02G168500	AT2G47500	19	3.09e-07	-1.30618	0.321	0.743	0.0077529	P-loop nucleoside triphosphate hydrolases superfamily protein with CH (Calponin Homology) domain
PtXaAlbH.13G030200	AT1G54490	19	4.31e-07	-0.560301	0.038	0.248	0.0108291	exoribonuclease 4
PtXaAlbH.11G031700	AT1G61240	19	4.49e-07	-0.582402	0.141	0.426	0.011276	Protein of unknown function (DUF707)
PtXaAlbH.10G088900	AT1G71010	19	4.74e-07	0.550888	0.115	0.208	0.0119086	FORMS APLOID AND BINUCLEATE CELLS 1C
PtXaAlbH.05G180500		19	5.72e-07	0.48266	0.154	0.287	0.0143576	NA
PtXaAlbH.03G030400	ATCG01240	19	6.1e-07	-2.69303	0.013	0.277	0.0153241	ribosomal protein S7
PtXaAlbH.08G087900	AT3G06650	19	6.29e-07	-1.02404	0.128	0.436	0.0157977	ATP-citrate lyase B-1
PtXaAlbH.19G050000	AT5G16490	19	6.45e-07	-0.827371	0.359	0.762	0.0162026	ROP-interactive CRIB motif-containing protein 4
PtXaAlbH.10G165400		19	7.74e-07	-1.04456	0.359	0.762	0.0194302	NA
PtXaAlbH.06G099200	AT1G79620	19	8.99e-07	-0.488165	0.282	0.604	0.0225801	Leucine-rich repeat protein kinase family protein
PtXaAlbH.08G057100	AT3G55990	19	9.42e-07	-0.375581	0.192	0.475	0.0236549	Plant protein of unknown function (DUF828)
PtXaAlbH.16G120300	AT1G79620	19	1.01e-06	-0.482122	0.321	0.644	0.0254002	Leucine-rich repeat protein kinase family protein
PtXaAlbH.01G150100	AT1G52760	19	1.05e-06	-1.39093	0.115	0.436	0.0263285	lysophospholipase 2
PtXaAlbH.10G138300	AT1G79350	19	1.05e-06	0.590678	0.09	0.168	0.0263415	RING/FYVE/PHD zinc finger superfamily protein
PtXaAlbH.09G071700	AT1G50010	19	1.1e-06	-1.16714	0.192	0.554	0.0275538	tubulin alpha-2 chain
PtXaAlbH.05G021600	AT1G69550	19	1.11e-06	0.670324	0.026	0.059	0.0277569	disease resistance protein (TIR-NBS-LRR class)
PtXaAlbH.15G092400	AT5G45160	19	1.13e-06	0.45792	0.115	0.267	0.0284719	Root hair defective 3 GTP-binding protein (RHD3)
PtXaAlbH.14G090400	AT4G01850	19	1.14e-06	-1.63053	0.026	0.168	0.0285329	S-adenosylmethionine synthetase 2
PtXaAlbH.08G167200	AT5G18830	19	1.17e-06	-1.07703	0.41	0.802	0.0294337	squamosa promoter binding protein-like 7
PtXaAlbH.02G182600		19	1.19e-06	-7.92588	0	0.238	0.0297845	NA
PtXaAlbH.01G263900	AT4G13930	19	1.26e-06	-2.13853	0.051	0.356	0.0317081	serine hydroxymethyltransferase 4
PtXaAlbH.11G104400	AT1G50670	19	1.27e-06	-0.511725	0.103	0.307	0.0318013	OTU-like cysteine protease family protein
PtXaAlbH.08G112400	AT1G23190	19	1.31e-06	-3.13352	0.026	0.297	0.0328148	Phosphoglucomutase/phosphomannomutase family protein
PtXaAlbH.06G204200	AT5G25560	19	1.31e-06	0.904634	0.333	0.376	0.0328642	CHY-type/CTCHY-type/RING-type Zinc finger protein
PtXaAlbH.09G044000		19	1.51e-06	-0.632701	0.154	0.455	0.0379046	NA
PtXaAlbH.01G378200	AT5G56270	19	1.77e-06	0.497247	0.231	0.376	0.0444949	WRKY DNA-binding protein 2
PtXaAlbH.03G033600	AT3G16200	20	0	-2.90046	0.009	0.059	0
PtXaAlbH.18G034100	AT5G11600	20	0	-2.38821	0.009	0.059	0
rrnS	NA	20	6.35e-14	-2.87625	0.184	0.882	1.6e-09	NA
PtXaAlbH.16G120100		20	1.16e-08	-1.80077	0.307	0.882	0.000290183	NA
PtXaAlbH.15G096500		20	3.54e-07	3.38242	0.623	0.176	0.00889627	NA
PtXaAlbH.13G084200		20	3.81e-07	3.34666	0.605	0.088	0.00955932	NA
PtXaAlbH.02G182600		20	1.82e-06	-5.03586	0.018	0.294	0.0456202	NA
PtXaAlbH.09G071700	AT1G50010	20	1.95e-06	-1.54578	0.053	0.353	0.0488689	tubulin alpha-2 chain
PtXaAlbH.01G127100		21	0	-1.09049	0.067	0.144	0	NA
PtXaAlbH.13G084200		21	1.01e-20	3.40563	0.867	0.225	2.54e-16	NA
PtXaAlbH.13G084300		21	6.75e-14	4.40592	0.7	0.081	1.69e-09	NA
PtXaAlbH.09G114800	AT4G38580	21	1.76e-11	2.73934	0.867	0.261	4.41e-07	farnesylated protein 6
rrnS	NA	21	2.56e-10	-2.03739	0.367	0.847	6.42e-06	NA
PtXaAlbH.01G196500	AT3G46130	21	9.82e-10	3.60557	0.6	0.045	2.47e-05	myb domain protein 48
PtXaAlbH.15G096500		21	4.33e-08	5.74372	0.4	0.018	0.00108738	NA
PtXaAlbH.13G065500		21	6.87e-08	2.50639	0.667	0.135	0.00172379	NA
PtXaAlbH.12G075800		21	7.63e-08	4.86426	0.433	0.027	0.00191593	NA
PtXaAlbH.09G035300	AT2G29670	21	1.98e-07	7.47498	0.333	0	0.00496534	Tetratricopeptide repeat (TPR)-like superfamily protein
PtXaAlbH.09G071700	AT1G50010	21	2.27e-07	-1.7062	0.533	0.685	0.00570565	tubulin alpha-2 chain
PtXaAlbH.01G191900	AT2G31960	21	4.06e-07	1.32953	0.9	0.622	0.0101817	glucan synthase-like 3
PtXaAlbH.16G120100		21	6.32e-07	-2.0361	0.367	0.811	0.0158592	NA
PtXaAlbH.17G000300	AT2G44160	21	7.59e-07	-2.58298	0.167	0.523	0.0190696	methylenetetrahydrofolate reductase 2
PtXaAlbH.14G146700	AT1G05160	21	8.64e-07	0.923331	0.633	0.207	0.0217042	cytochrome P450, family 88, subfamily A, polypeptide 3
PtXaAlbH.16G120100		22	2.74e-07	-2.90905	0.2	0.846	0.00688071	NA
PtXaAlbH.14G095300	AT2G47390	23	0	0.42729	0.2	0.357	0	Prolyl oligopeptidase family protein
PtXaAlbH.12G000300	AT3G49590	23	0	2.34962	0.2	0.071	0	Autophagy-related protein 13
PtXaAlbH.06G191800	AT5G11790	23	1.75e-06	2.94035	0.2	0.143	0.0439388	N-MYC downregulated-like 2
