## Supplementary Table 3 for "Single-nuclei transcriptomics revealed auxin-driven mechanisms of wood plasticity and severe drought tolerance in poplar"

### Sheet: Table S3
Supplementary Table 3: List of differentially expressed genes under drought respect the control, in each of the clusters involved in the secondary xylem development (Xylem Development Reclustering (XDR), Fig. 3a) identified through the FindMarkers function with Seurat, using the bimod test (|log2FC| ≥ 0.35 and p_val_adj < 0.05).
Gene	Arabidopsis	Cluster	p_val	avg_log2FC	pct.1	pct.2	p_val_adj	Short_description
PtXaAlbH.13G084200		0	3.61e-94	4.82143	0.321	0.033	9.07e-90	NA
PtXaAlbH.19G029700	AT4G13440	0	1.83e-17	4.47872	0.058	0.008	4.6e-13	Calcium-binding EF-hand family protein
PtXaAlbH.13G084300		0	4.48e-35	4.45634	0.138	0.011	1.12e-30	NA
PtXaAlbH.01G196500	AT3G46130	0	2.45e-14	3.8162	0.057	0.009	6.15e-10	myb domain protein 48
PtXaAlbH.02G133300		0	6e-07	3.68234	0.032	0.006	0.0150567	NA
PtXaAlbH.09G100500	AT4G39210	0	5.82e-13	3.45322	0.055	0.012	1.46e-08	Glucose-1-phosphate adenylyltransferase family protein
PtXaAlbH.16G101000	AT5G01600	0	1.68e-17	3.32874	0.088	0.016	4.21e-13	ferretin 1
PtXaAlbH.05G093000	AT2G18050	0	3.63e-13	3.32372	0.039	0.01	9.11e-09	histone H1-3
PtXaAlbH.18G038900		0	7.41e-08	3.22938	0.03	0.007	0.00186019	NA
PtXaAlbH.14G041100		0	7.79e-11	3.05427	0.045	0.014	1.96e-06	NA
PtXaAlbH.10G068500		0	5.01e-16	2.86969	0.084	0.029	1.26e-11	NA
PtXaAlbH.07G013500	AT2G18050	0	2.91e-32	2.76113	0.13	0.049	7.31e-28	histone H1-3
PtXaAlbH.16G008900		0	1.76e-27	2.70724	0.147	0.05	4.41e-23	NA
PtXaAlbH.18G028300	AT4G32650	0	1.67e-06	2.66411	0.035	0.012	0.0419674	potassium channel in Arabidopsis thaliana 3
PtXaAlbH.13G054400		0	5.95e-19	2.66338	0.079	0.031	1.49e-14	NA
PtXaAlbH.09G117900	AT2G16990	0	8.02e-11	2.61595	0.048	0.019	2.01e-06	Major facilitator superfamily protein
PtXaAlbH.06G153100		0	3.6e-09	2.43957	0.048	0.017	9.03e-05	NA
PtXaAlbH.12G002100	AT5G24470	0	8.93e-18	2.41871	0.093	0.039	2.24e-13	pseudo-response regulator 5
PtXaAlbH.19G067600		0	3.4e-15	2.38939	0.077	0.03	8.54e-11	NA
PtXaAlbH.14G056500		0	9.99e-09	2.32802	0.047	0.019	0.000250855	NA
PtXaAlbH.09G091500	AT2G15890	0	1.64e-15	2.31177	0.043	0.023	4.12e-11	maternal effect embryo arrest 14
PtXaAlbH.05G021600	AT1G69550	0	1.67e-10	2.30949	0.053	0.023	4.18e-06	disease resistance protein (TIR-NBS-LRR class)
PtXaAlbH.08G166800	AT4G15560	0	2.82e-07	2.25848	0.037	0.016	0.007088	Deoxyxylulose-5-phosphate synthase
PtXaAlbH.08G136200	AT3G55760	0	7.77e-07	2.13726	0.038	0.017	0.0195006
PtXaAlbH.16G009000		0	4.29e-08	2.08595	0.037	0.015	0.0010766	NA
PtXaAlbH.12G075800		0	1.58e-06	1.9518	0.044	0.02	0.0397711	NA
PtXaAlbH.09G114800	AT4G38580	0	2.54e-40	1.90454	0.235	0.126	6.38e-36	farnesylated protein 6
PtXaAlbH.14G053200		0	6.52e-17	1.89849	0.114	0.056	1.64e-12	NA
PtXaAlbH.17G027300	AT4G15210	0	3.07e-21	1.83177	0.133	0.077	7.71e-17	beta-amylase 5
PtXaAlbH.14G019500	AT5G42900	0	9.58e-11	1.79962	0.037	0.028	2.41e-06	cold regulated gene 27
PtXaAlbH.02G188900	AT2G32400	0	6.37e-07	1.73228	0.03	0.017	0.015984	glutamate receptor 5
PtXaAlbH.03G146500	AT2G07680	0	1.74e-08	1.72113	0.041	0.029	0.000437696	multidrug resistance-associated protein 11
PtXaAlbH.09G123100	AT4G33790	0	3.85e-11	1.71402	0.044	0.031	9.67e-07	Jojoba acyl CoA reductase-related male sterility protein
PtXaAlbH.02G081900	AT1G78070	0	6.35e-15	1.70496	0.079	0.05	1.6e-10	Transducin/WD40 repeat-like superfamily protein
PtXaAlbH.02G214500		0	3.42e-12	1.69739	0.042	0.03	8.59e-08	NA
PtXaAlbH.16G086600	AT2G37940	0	7.37e-07	1.65201	0.05	0.03	0.0184997	Arabidopsis Inositol phosphorylceramide synthase 2
PtXaAlbH.18G016600	AT4G31990	0	6.27e-13	1.64638	0.057	0.042	1.58e-08	aspartate aminotransferase 5
PtXaAlbH.04G036600	AT1G28330	0	2.27e-13	1.64115	0.065	0.043	5.71e-09	dormancy-associated protein-like 1
PtXaAlbH.06G066800	AT4G30110	0	3.08e-12	1.62725	0.062	0.049	7.74e-08	heavy metal atpase 2
PtXaAlbH.19G032700		0	2.93e-15	1.6231	0.068	0.051	7.36e-11	NA
PtXaAlbH.01G166300	AT4G19160	0	2.93e-07	1.62174	0.036	0.027	0.00736182
PtXaAlbH.01G214500	AT3G21070	0	2.56e-08	1.6039	0.034	0.027	0.000643447	NAD kinase 1
PtXaAlbH.16G055500	AT5G06440	0	3.51e-07	1.60128	0.029	0.031	0.00882184
PtXaAlbH.09G040600	AT5G12410	0	2.3e-14	1.59864	0.075	0.048	5.79e-10	THUMP domain-containing protein
PtXaAlbH.04G007500	AT1G11800	0	9.97e-10	1.58768	0.048	0.035	2.5e-05	endonuclease/exonuclease/phosphatase family protein
PtXaAlbH.04G124000		0	2.07e-08	1.58127	0.036	0.03	0.000520264	NA
PtXaAlbH.07G043300	AT2G28680	0	2.55e-07	1.57586	0.037	0.027	0.00639799	RmlC-like cupins superfamily protein
PtXaAlbH.08G092700	AT3G25560	0	2.22e-18	1.54339	0.121	0.083	5.58e-14	NSP-interacting kinase 2
PtXaAlbH.03G124700	AT4G20190	0	2.9e-07	1.47022	0.053	0.035	0.00726968
PtXaAlbH.04G146400	AT2G27830	0	1.73e-07	1.46566	0.03	0.025	0.00434416
PtXaAlbH.18G094100		0	6.63e-07	1.46036	0.041	0.026	0.0166402	NA
PtXaAlbH.10G069600	AT3G05970	0	4.4e-11	1.44018	0.033	0.024	1.11e-06	long-chain acyl-CoA synthetase 6
PtXaAlbH.06G120000	AT1G19220	0	1.86e-06	1.43708	0.036	0.027	0.046667	auxin response factor 19
PtXaAlbH.13G070500	AT1G65020	0	3.06e-11	1.42801	0.036	0.036	7.68e-07
PtXaAlbH.01G200100	AT2G28900	0	1.78e-06	1.40911	0.031	0.026	0.0446754	outer plastid envelope protein 16-1
PtXaAlbH.02G131300		0	1.55e-10	1.40554	0.064	0.046	3.88e-06	NA
PtXaAlbH.10G153500	AT2G39970	0	6.57e-13	1.40482	0.049	0.039	1.65e-08	Mitochondrial substrate carrier family protein
PtXaAlbH.02G029100	AT1G19630	0	5.69e-08	1.40342	0.064	0.042	0.00142928	cytochrome P450, family 722, subfamily A, polypeptide 1
PtXaAlbH.10G106200	AT3G25560	0	2.61e-13	1.39655	0.079	0.056	6.56e-09	NSP-interacting kinase 2
PtXaAlbH.16G057800	AT2G35940	0	2.26e-10	1.38789	0.054	0.04	5.68e-06	BEL1-like homeodomain 1
PtXaAlbH.04G003800	AT4G04320	0	2.23e-09	1.38759	0.034	0.034	5.6e-05	malonyl-CoA decarboxylase family protein
PtXaAlbH.02G020500	AT5G42560	0	8.7e-10	1.36913	0.032	0.028	2.18e-05	Abscisic acid-responsive (TB2/DP1, HVA22) family protein
PtXaAlbH.11G110000	AT2G17410	0	4.72e-10	1.34386	0.043	0.038	1.18e-05	ARID/BRIGHT DNA-binding domain-containing protein
PtXaAlbH.15G099300		0	9.24e-14	1.34236	0.077	0.061	2.32e-09	NA
PtXaAlbH.13G117400	AT2G20890	0	3.31e-08	1.34149	0.035	0.031	0.000831524	photosystem II reaction center PSB29 protein
PtXaAlbH.10G119300		0	9.28e-31	1.33888	0.179	0.15	2.33e-26	NA
PtXaAlbH.03G159600	AT3G14460	0	1.43e-08	1.33872	0.041	0.036	0.000358682	LRR and NB-ARC domains-containing disease resistance protein
PtXaAlbH.02G137600	AT4G00335	0	2.35e-08	1.3298	0.031	0.025	0.000589498	RING-H2 finger B1A
PtXaAlbH.06G065000	AT5G57150	0	7.36e-13	1.32666	0.073	0.056	1.85e-08	basic helix-loop-helix (bHLH) DNA-binding superfamily protein
PtXaAlbH.15G102500	AT5G51550	0	1.69e-06	1.32615	0.038	0.029	0.0423392	EXORDIUM like 3
PtXaAlbH.19G009000		0	2.43e-08	1.31093	0.049	0.04	0.000610368	NA
PtXaAlbH.01G293000	AT1G29395	0	5.65e-07	1.2976	0.039	0.03	0.0141987	COLD REGULATED 314 INNER MEMBRANE 1
PtXaAlbH.08G131700	AT3G22550	0	3.48e-08	1.29473	0.078	0.055	0.000873691	Protein of unknown function (DUF581)
PtXaAlbH.13G039000	AT3G04610	0	6.08e-10	1.29249	0.049	0.046	1.53e-05	RNA-binding KH domain-containing protein
PtXaAlbH.06G140400		0	9.82e-11	1.28898	0.073	0.062	2.47e-06	NA
PtXaAlbH.14G080500	AT1G60170	0	9.18e-08	1.28615	0.033	0.03	0.00230504	pre-mRNA processing ribonucleoprotein binding region-containing protein
PtXaAlbH.19G009700		0	7.44e-10	1.28479	0.059	0.047	1.87e-05	NA
PtXaAlbH.05G200500	AT1G20693	0	2.01e-44	1.25588	0.219	0.2	5.05e-40	high mobility group B2
PtXaAlbH.10G151000	AT3G51880	0	4.31e-08	1.25271	0.045	0.034	0.00108255	high mobility group B1
PtXaAlbH.13G029500	AT1G08720	0	3.46e-09	1.25004	0.045	0.039	8.68e-05	Protein kinase superfamily protein
PtXaAlbH.15G001700	AT5G24490	0	2.67e-16	1.24944	0.064	0.062	6.71e-12	30S ribosomal protein, putative
PtXaAlbH.08G136500	AT3G22970	0	4.27e-12	1.24827	0.054	0.049	1.07e-07	Protein of unknown function (DUF506)
PtXaAlbH.06G059600	AT5G35410	0	1.26e-07	1.2317	0.038	0.033	0.00316459	Protein kinase superfamily protein
PtXaAlbH.15G060900		0	1.64e-09	1.22906	0.048	0.04	4.12e-05	NA
PtXaAlbH.01G211900		0	3.25e-08	1.22643	0.049	0.04	0.000815947	NA
PtXaAlbH.13G111300		0	1.39e-07	1.22062	0.049	0.036	0.00349969	NA
PtXaAlbH.02G047700		0	3.97e-07	1.22037	0.04	0.036	0.00996779	NA
PtXaAlbH.05G141500	AT1G77000	0	5.19e-09	1.20395	0.038	0.036	0.000130313	RNI-like superfamily protein
PtXaAlbH.18G043400	AT2G19810	0	2.53e-13	1.19825	0.031	0.036	6.35e-09	CCCH-type zinc finger family protein
PtXaAlbH.01G323700	AT3G15180	0	2.6e-10	1.18256	0.048	0.045	6.54e-06	ARM repeat superfamily protein
PtXaAlbH.11G117400	AT2G36840	0	6.12e-12	1.18067	0.074	0.064	1.54e-07	ACT-like superfamily protein
PtXaAlbH.18G083500		0	1.97e-51	1.1762	0.357	0.331	4.95e-47	NA
PtXaAlbH.19G066400	AT4G10050	0	4.14e-12	1.17485	0.029	0.033	1.04e-07	esterase/lipase/thioesterase family protein
PtXaAlbH.16G046800	AT2G41710	0	1.39e-08	1.17114	0.035	0.036	0.000348315	Integrase-type DNA-binding superfamily protein
PtXaAlbH.11G006800	AT4G22120	0	3.12e-18	1.16572	0.114	0.106	7.84e-14	ERD (early-responsive to dehydration stress) family protein
PtXaAlbH.01G308700	AT1G53190	0	6.21e-30	1.16032	0.176	0.16	1.56e-25	RING/U-box superfamily protein
PtXaAlbH.10G141400	AT5G36890	0	2.26e-08	1.15888	0.043	0.039	0.000567765	beta glucosidase 42
PtXaAlbH.15G085200	AT5G62000	0	2.96e-11	1.1575	0.059	0.058	7.43e-07	auxin response factor 2
PtXaAlbH.15G056000	AT5G62570	0	4.24e-26	1.15597	0.112	0.104	1.07e-21	Calmodulin binding protein-like
PtXaAlbH.01G278200	AT3G28050	0	1.89e-08	1.15551	0.035	0.036	0.000475671	nodulin MtN21 /EamA-like transporter family protein
PtXaAlbH.13G065500		0	1.55e-14	1.15078	0.109	0.091	3.89e-10	NA
PtXaAlbH.14G025200	AT1G47670	0	9.67e-11	1.14887	0.048	0.043	2.43e-06	Transmembrane amino acid transporter family protein
PtXaAlbH.08G158000	AT1G67910	0	1.61e-16	1.14434	0.083	0.082	4.03e-12
PtXaAlbH.09G085300	AT4G34030	0	1.45e-08	1.14194	0.031	0.036	0.000363414	3-methylcrotonyl-CoA carboxylase
PtXaAlbH.05G113800	AT4G37550	0	7.96e-10	1.13635	0.079	0.061	2e-05	Acetamidase/Formamidase family protein
PtXaAlbH.10G049000	AT4G26740	0	2.34e-11	1.12218	0.04	0.039	5.87e-07	seed gene 1
PtXaAlbH.14G137600	AT3G07700	0	2.53e-07	1.11958	0.031	0.032	0.00634327	Protein kinase superfamily protein
PtXaAlbH.17G122100	AT1G73390	0	1.51e-09	1.11905	0.048	0.047	3.79e-05	Endosomal targeting BRO1-like domain-containing protein
PtXaAlbH.19G020700		0	2.45e-30	1.11844	0.225	0.199	6.15e-26	NA
PtXaAlbH.02G028500	AT1G27660	0	2.33e-07	1.11201	0.084	0.061	0.00585966	basic helix-loop-helix (bHLH) DNA-binding superfamily protein
PtXaAlbH.04G166400	AT2G28070	0	4.55e-24	1.11176	0.122	0.11	1.14e-19	ABC-2 type transporter family protein
PtXaAlbH.04G008900	AT1G11840	0	1.52e-15	1.11004	0.075	0.07	3.82e-11	glyoxalase I homolog
PtXaAlbH.08G165800	AT2G47900	0	7.99e-12	1.10875	0.101	0.085	2.01e-07	tubby like protein 3
PtXaAlbH.03G098700	AT1G63440	0	2.64e-09	1.10657	0.047	0.046	6.63e-05	heavy metal atpase 5
PtXaAlbH.08G104700	AT1G25380	0	1.9e-09	1.10525	0.05	0.047	4.77e-05	NAD+ transporter 2
PtXaAlbH.02G180000		0	1.06e-12	1.09834	0.061	0.056	2.66e-08	NA
PtXaAlbH.05G081000		0	3.7e-11	1.09788	0.034	0.035	9.29e-07	NA
PtXaAlbH.14G135300	AT2G05160	0	1.92e-06	1.09348	0.035	0.03	0.0483221	CCCH-type zinc fingerfamily protein with RNA-binding domain
PtXaAlbH.06G169700	AT5G06260	0	3.72e-10	1.08795	0.028	0.034	9.34e-06	TLD-domain containing nucleolar protein
PtXaAlbH.01G205500		0	1.03e-10	1.08795	0.058	0.058	2.58e-06	NA
PtXaAlbH.17G083200	AT5G15930	0	3.09e-10	1.08286	0.057	0.049	7.75e-06	plant adhesion molecule 1
PtXaAlbH.01G042100		0	8.78e-24	1.08274	0.124	0.126	2.21e-19	NA
PtXaAlbH.10G191600	AT3G56240	0	3.06e-11	1.08081	0.091	0.081	7.69e-07	copper chaperone
PtXaAlbH.01G036500		0	4.69e-16	1.07392	0.067	0.071	1.18e-11	NA
PtXaAlbH.14G004700		0	8.8e-09	1.07169	0.03	0.029	0.000220846	NA
PtXaAlbH.14G139500	AT3G07650	0	1.94e-12	1.06841	0.038	0.043	4.88e-08	CONSTANS-like 9
PtXaAlbH.01G089400	AT1G63470	0	1.63e-08	1.06733	0.048	0.047	0.000410517	AT hook motif DNA-binding family protein
PtXaAlbH.02G007500	AT1G20693	0	1.07e-23	1.06439	0.128	0.12	2.69e-19	high mobility group B2
PtXaAlbH.04G122300	AT2G16370	0	5.43e-12	1.06171	0.078	0.071	1.36e-07	thymidylate synthase 1
PtXaAlbH.18G082100		0	5.89e-10	1.05998	0.062	0.061	1.48e-05	NA
PtXaAlbH.12G102800		0	5.02e-09	1.05735	0.034	0.036	0.000126169	NA
PtXaAlbH.19G019200		0	9.52e-08	1.05708	0.06	0.052	0.00239136	NA
PtXaAlbH.10G169600	AT1G75270	0	7.98e-11	1.0499	0.068	0.065	2e-06	dehydroascorbate reductase 2
PtXaAlbH.11G061400	AT5G46190	0	1.04e-11	1.04943	0.051	0.054	2.61e-07	RNA-binding KH domain-containing protein
PtXaAlbH.09G085900	AT3G19280	0	2.42e-08	1.04813	0.028	0.031	0.000607085	fucosyltransferase 11
PtXaAlbH.15G044400	AT5G20170	0	5.95e-10	1.04484	0.034	0.038	1.49e-05	RNA polymerase II transcription mediators
PtXaAlbH.06G226600	AT5G24890	0	3.44e-12	1.03753	0.066	0.068	8.63e-08
PtXaAlbH.18G112000	AT5G58100	0	1.28e-08	1.03728	0.029	0.032	0.000321504
PtXaAlbH.14G121300	AT4G14210	0	3.26e-07	1.029	0.04	0.041	0.00818763	phytoene desaturase 3
PtXaAlbH.17G109500	AT5G17230	0	7.64e-14	1.02815	0.058	0.064	1.92e-09	PHYTOENE SYNTHASE
PtXaAlbH.05G118500	AT1G58200	0	5.69e-08	1.02738	0.053	0.049	0.00142861	MSCS-like 3
PtXaAlbH.03G137300	AT3G61470	0	1.74e-07	1.02604	0.027	0.031	0.00437933	photosystem I light harvesting complex gene 2
PtXaAlbH.18G011900	AT2G02240	0	4.64e-10	1.0256	0.034	0.038	1.16e-05	F-box family protein
PtXaAlbH.07G011800	AT2G17990	0	1.05e-06	1.02087	0.024	0.031	0.0264001
PtXaAlbH.12G055500	AT1G27520	0	5.61e-08	1.01788	0.024	0.03	0.00140883	Glycosyl hydrolase family 47 protein
PtXaAlbH.08G057300		0	1.68e-07	1.01534	0.034	0.033	0.00422085	NA
PtXaAlbH.04G161500		0	3.41e-08	1.01241	0.04	0.042	0.000856426	NA
PtXaAlbH.04G040100	AT5G46020	0	3.92e-10	1.01172	0.032	0.037	9.85e-06
PtXaAlbH.01G293200	AT4G18140	0	4.66e-12	1.00792	0.064	0.064	1.17e-07	SCP1-like small phosphatase 4b
PtXaAlbH.01G127500	AT5G47020	0	3.77e-18	1.00412	0.072	0.082	9.46e-14
PtXaAlbH.17G079900		0	7.02e-21	1.00133	0.144	0.137	1.76e-16	NA
PtXaAlbH.01G065500		0	1.27e-12	0.998386	0.035	0.044	3.18e-08	NA
PtXaAlbH.03G046700		0	5.08e-15	0.997319	0.057	0.069	1.27e-10	NA
PtXaAlbH.19G018800		0	9.05e-11	0.99698	0.065	0.064	2.27e-06	NA
PtXaAlbH.12G111600	AT3G02690	0	1.94e-09	0.995902	0.051	0.05	4.87e-05	nodulin MtN21 /EamA-like transporter family protein
PtXaAlbH.12G014100	AT5G24280	0	2.75e-09	0.995284	0.031	0.036	6.89e-05	gamma-irradiation and mitomycin c induced 1
PtXaAlbH.02G082000	AT1G78080	0	2.07e-07	0.992763	0.036	0.034	0.00520052	related to AP2 4
PtXaAlbH.01G082300	AT4G23650	0	3.21e-13	0.992633	0.057	0.063	8.05e-09	calcium-dependent protein kinase 6
PtXaAlbH.05G199600		0	1.55e-09	0.988567	0.057	0.056	3.9e-05	NA
PtXaAlbH.18G042300	AT2G25870	0	5.95e-11	0.987277	0.046	0.05	1.49e-06	haloacid dehalogenase-like hydrolase family protein
PtXaAlbH.06G166700	AT3G11670	0	3.57e-08	0.985906	0.029	0.035	0.000896575	UDP-Glycosyltransferase superfamily protein
PtXaAlbH.18G112300	AT4G27690	0	5.48e-10	0.983872	0.044	0.047	1.38e-05	vacuolar protein sorting 26B
PtXaAlbH.02G123500		0	4.1e-12	0.983495	0.028	0.035	1.03e-07	NA
PtXaAlbH.18G073400		0	4.03e-12	0.981019	0.031	0.037	1.01e-07	NA
PtXaAlbH.03G097400	AT1G12800	0	6.79e-07	0.980099	0.038	0.036	0.0170608	Nucleic acid-binding, OB-fold-like protein
PtXaAlbH.14G127600	AT2G32640	0	2.56e-08	0.97701	0.028	0.032	0.000641701	Lycopene beta/epsilon cyclase protein
PtXaAlbH.08G059600	AT3G11050	0	6.72e-08	0.970532	0.041	0.04	0.00168667	ferritin 2
PtXaAlbH.03G049800	AT1G53910	0	1.43e-12	0.965623	0.063	0.064	3.58e-08	related to AP2 12
PtXaAlbH.04G003300	AT1G62360	0	6.91e-20	0.964587	0.109	0.112	1.73e-15	KNOX/ELK homeobox transcription factor
PtXaAlbH.01G220900		0	9.96e-09	0.963936	0.051	0.049	0.000250106	NA
PtXaAlbH.19G035600		0	1.12e-14	0.963568	0.089	0.089	2.8e-10	NA
PtXaAlbH.15G096100	AT2G35155	0	1.8e-07	0.96332	0.038	0.038	0.00452101	Trypsin family protein
PtXaAlbH.02G169600	AT4G02280	0	4.66e-11	0.962709	0.076	0.071	1.17e-06	sucrose synthase 3
PtXaAlbH.05G126400	AT1G78080	0	8.18e-08	0.959389	0.043	0.046	0.00205272	related to AP2 4
PtXaAlbH.11G065800	AT4G26640	0	4.33e-07	0.958673	0.025	0.031	0.0108657	WRKY family transcription factor family protein
PtXaAlbH.18G082300	AT2G24260	0	3.95e-14	0.956455	0.055	0.059	9.93e-10	LJRHL1-like 1
PtXaAlbH.06G116900	AT5G02770	0	2.44e-37	0.953764	0.204	0.211	6.12e-33
PtXaAlbH.10G101600	AT1G25540	0	9.21e-13	0.95162	0.044	0.049	2.31e-08	phytochrome and flowering time regulatory protein (PFT1)
PtXaAlbH.10G150000	AT3G08510	0	1.26e-13	0.950734	0.051	0.057	3.15e-09	phospholipase C 2
PtXaAlbH.15G083000		0	1.18e-13	0.950624	0.078	0.078	2.97e-09	NA
PtXaAlbH.12G011600	AT3G26100	0	4.14e-14	0.949845	0.059	0.066	1.04e-09	Regulator of chromosome condensation (RCC1) family protein
PtXaAlbH.17G052600	AT3G01480	0	1.94e-16	0.949392	0.055	0.064	4.86e-12	cyclophilin 38
PtXaAlbH.10G138200	AT1G79380	0	7.35e-21	0.946897	0.136	0.134	1.84e-16	Ca(2)-dependent phospholipid-binding protein (Copine) family
PtXaAlbH.02G194000	AT3G23730	0	2.67e-07	0.945976	0.057	0.049	0.00669697	xyloglucan endotransglucosylase/hydrolase 16
PtXaAlbH.15G027800	AT3G17830	0	9.93e-17	0.942038	0.056	0.065	2.49e-12	Molecular chaperone Hsp40/DnaJ family protein
PtXaAlbH.13G104500	AT3G59660	0	1.66e-06	0.938902	0.033	0.037	0.0416646	C2 domain-containing protein / GRAM domain-containing protein
PtXaAlbH.10G038000	AT1G67720	0	4.86e-07	0.938067	0.057	0.052	0.0121934	Leucine-rich repeat protein kinase family protein
PtXaAlbH.18G081900	AT5G58003	0	6.01e-07	0.936627	0.024	0.03	0.0150863	C-terminal domain phosphatase-like 4
PtXaAlbH.19G019100		0	7.74e-07	0.935088	0.033	0.035	0.0194413	NA
PtXaAlbH.06G160000	AT3G12010	0	3.11e-09	0.934795	0.033	0.038	7.8e-05
PtXaAlbH.08G124900	AT1G70210	0	2.05e-08	0.933732	0.046	0.045	0.000515219	CYCLIN D1;1
PtXaAlbH.06G008100		0	2.41e-11	0.933688	0.031	0.036	6.05e-07	NA
PtXaAlbH.02G158400		0	1e-30	0.931923	0.202	0.223	2.52e-26	NA
PtXaAlbH.10G078800	AT1G14685	0	1.02e-08	0.931878	0.032	0.037	0.00025496	basic pentacysteine 2
PtXaAlbH.13G016700	AT1G09060	0	1.65e-08	0.931104	0.023	0.03	0.000414112	Zinc finger, RING-type;Transcription factor jumonji/aspartyl beta-hydroxylase
PtXaAlbH.02G149900	AT2G46700	0	1.82e-14	0.929923	0.053	0.06	4.58e-10	CDPK-related kinase 3
PtXaAlbH.19G038600	AT1G28760	0	8e-09	0.929612	0.046	0.046	0.000200901	Uncharacterized conserved protein (DUF2215)
PtXaAlbH.02G002000	AT1G20980	0	4.02e-08	0.928668	0.027	0.035	0.00100938	squamosa promoter binding protein-like 14
PtXaAlbH.14G042100		0	2.36e-22	0.927187	0.113	0.118	5.91e-18	NA
PtXaAlbH.18G104000	AT5G57150	0	7.39e-11	0.926573	0.078	0.074	1.86e-06	basic helix-loop-helix (bHLH) DNA-binding superfamily protein
PtXaAlbH.03G111800	AT4G23895	0	2.54e-09	0.926449	0.043	0.052	6.38e-05	Pleckstrin homology (PH) domain-containing protein
PtXaAlbH.05G153800	AT3G58830	0	2.65e-12	0.923953	0.038	0.045	6.65e-08	haloacid dehalogenase (HAD) superfamily protein
PtXaAlbH.02G164100		0	2.31e-18	0.923878	0.071	0.08	5.81e-14	NA
PtXaAlbH.18G064100	AT4G15450	0	2.15e-24	0.922605	0.124	0.132	5.39e-20	Senescence/dehydration-associated protein-related
PtXaAlbH.08G150800	AT1G24330	0	9.14e-12	0.922321	0.03	0.036	2.29e-07	ARM repeat superfamily protein
PtXaAlbH.05G086600		0	8.16e-07	0.920857	0.037	0.041	0.0204905	NA
PtXaAlbH.06G173700	AT5G06130	0	1.69e-08	0.918226	0.034	0.039	0.000424808	chaperone protein dnaJ-related
PtXaAlbH.13G011200	AT5G27030	0	1.51e-07	0.917364	0.038	0.04	0.00378175	TOPLESS-related 3
PtXaAlbH.03G102600		0	8.69e-14	0.916628	0.082	0.087	2.18e-09	NA
PtXaAlbH.10G073000	AT1G60160	0	1.82e-09	0.914793	0.031	0.036	4.57e-05	Potassium transporter family protein
PtXaAlbH.15G044200	AT1G74310	0	5.53e-15	0.914744	0.041	0.055	1.39e-10	heat shock protein 101
PtXaAlbH.10G119200		0	1.88e-31	0.913179	0.153	0.167	4.73e-27	NA
PtXaAlbH.16G068500		0	8.85e-14	0.909491	0.074	0.081	2.22e-09	NA
PtXaAlbH.01G302500	AT5G55630	0	6.84e-11	0.908732	0.026	0.036	1.72e-06	Outward rectifying potassium channel protein
PtXaAlbH.02G067700	AT1G21610	0	7.2e-11	0.908086	0.027	0.036	1.81e-06	wound-responsive family protein
PtXaAlbH.10G135900	AT1G16300	0	6.73e-09	0.907763	0.043	0.047	0.000168965	glyceraldehyde-3-phosphate dehydrogenase of plastid 2
PtXaAlbH.10G138800	AT1G79270	0	1.42e-13	0.907194	0.037	0.046	3.57e-09	evolutionarily conserved C-terminal region 8
PtXaAlbH.16G102000	AT2G38330	0	1.63e-09	0.90635	0.036	0.037	4.1e-05	MATE efflux family protein
PtXaAlbH.10G020300	AT2G20790	0	5.18e-12	0.897726	0.026	0.034	1.3e-07	clathrin adaptor complexes medium subunit family protein
PtXaAlbH.10G188600	AT3G10540	0	2.42e-09	0.89503	0.035	0.043	6.09e-05	3-phosphoinositide-dependent protein kinase
PtXaAlbH.12G006600	AT5G53550	0	2.96e-07	0.894832	0.033	0.035	0.00742489	YELLOW STRIPE like 3
PtXaAlbH.16G023500		0	1.22e-06	0.892696	0.028	0.035	0.0306519	NA
PtXaAlbH.10G009800	AT3G06860	0	1.19e-16	0.891152	0.053	0.069	2.98e-12	multifunctional protein 2
PtXaAlbH.01G106100	AT1G31120	0	1.49e-08	0.886247	0.027	0.036	0.000373953	K+ uptake permease 10
PtXaAlbH.04G179200		0	2.96e-08	0.885419	0.039	0.042	0.00074317	NA
PtXaAlbH.09G086900	AT3G19190	0	1.76e-07	0.884043	0.041	0.042	0.00442244	autophagy 2
PtXaAlbH.02G136600	AT1G01650	0	9.24e-11	0.883937	0.048	0.055	2.32e-06	SIGNAL PEPTIDE PEPTIDASE-LIKE 4
PtXaAlbH.13G035900	AT5G49570	0	9.26e-22	0.88332	0.073	0.091	2.32e-17	peptide-N-glycanase 1
PtXaAlbH.15G014000	AT5G53460	0	1.24e-20	0.882817	0.136	0.142	3.1e-16	NADH-dependent glutamate synthase 1
PtXaAlbH.01G235500		0	7.81e-11	0.882583	0.027	0.042	1.96e-06	NA
PtXaAlbH.01G146900	AT1G54170	0	2.36e-08	0.879306	0.04	0.044	0.000593066	CTC-interacting domain 3
PtXaAlbH.12G027600	AT3G17760	0	3.49e-19	0.87729	0.09	0.1	8.76e-15	glutamate decarboxylase 5
PtXaAlbH.10G045400	AT4G13550	0	1.62e-08	0.876368	0.035	0.035	0.000406732	triglyceride lipases;triglyceride lipases
PtXaAlbH.02G195800	AT3G26720	0	4.61e-07	0.875981	0.034	0.038	0.0115724	Glycosyl hydrolase family 38 protein
PtXaAlbH.04G113600	AT2G15900	0	4e-14	0.87465	0.064	0.071	1e-09	Phox-associated domain;Phox-like;Sorting nexin, C-terminal
PtXaAlbH.13G068200	AT1G64880	0	8.22e-08	0.873213	0.022	0.03	0.00206461	Ribosomal protein S5 family protein
PtXaAlbH.10G130600	AT1G18720	0	3.72e-12	0.872698	0.057	0.062	9.33e-08	Protein of unknown function (DUF962)
PtXaAlbH.05G174200	AT4G14385	0	8.5e-10	0.869555	0.041	0.052	2.13e-05
PtXaAlbH.10G129500	AT1G14000	0	3.15e-08	0.869293	0.047	0.047	0.00079003	VH1-interacting kinase
PtXaAlbH.18G079900	AT2G24020	0	3.6e-07	0.8681	0.039	0.046	0.00904561	Uncharacterised BCR, YbaB family COG0718
PtXaAlbH.01G086500	AT5G41350	0	1.48e-06	0.868042	0.026	0.03	0.0370715	RING/U-box superfamily protein
PtXaAlbH.11G002200	AT4G04720	0	1.04e-07	0.867566	0.054	0.056	0.002616	calcium-dependent protein kinase 21
PtXaAlbH.18G049900	AT4G29510	0	6.76e-08	0.865584	0.031	0.036	0.00169615	arginine methyltransferase 11
PtXaAlbH.15G099400		0	5.4e-13	0.865031	0.099	0.095	1.36e-08	NA
PtXaAlbH.18G036000	AT2G26210	0	1.62e-06	0.86436	0.032	0.036	0.0405619	Ankyrin repeat family protein
PtXaAlbH.14G068600	AT4G01290	0	2.15e-15	0.864096	0.06	0.07	5.39e-11
PtXaAlbH.14G104600	AT1G02880	0	1.44e-08	0.863838	0.026	0.03	0.000360729	thiamin pyrophosphokinase1
PtXaAlbH.01G350700	AT1G79040	0	3.18e-09	0.863172	0.034	0.041	7.98e-05	photosystem II subunit R
PtXaAlbH.05G154400	AT1G29400	0	8.47e-15	0.860837	0.055	0.07	2.13e-10	MEI2-like protein 5
PtXaAlbH.02G202300	AT1G48140	0	3.86e-10	0.860788	0.057	0.059	9.69e-06	dolichol-phosphate mannosyltransferase-related
PtXaAlbH.02G039800	AT3G54620	0	1.35e-06	0.860708	0.027	0.033	0.0339592	basic leucine zipper 25
PtXaAlbH.10G102100	AT1G25570	0	9.48e-24	0.859103	0.123	0.136	2.38e-19	Di-glucose binding protein with Leucine-rich repeat domain
PtXaAlbH.14G144100	AT3G07510	0	1.33e-10	0.857829	0.042	0.049	3.33e-06
PtXaAlbH.13G049600	AT3G03810	0	1.31e-09	0.855908	0.029	0.036	3.29e-05	O-fucosyltransferase family protein
PtXaAlbH.19G048900	AT5G17060	0	6.19e-07	0.853578	0.023	0.031	0.0155407	ADP-ribosylation factor B1B
PtXaAlbH.10G147700	AT3G56040	0	7.46e-10	0.850951	0.031	0.034	1.87e-05	UDP-glucose pyrophosphorylase 3
PtXaAlbH.01G355700	AT1G32900	0	1.64e-24	0.850582	0.098	0.118	4.12e-20	UDP-Glycosyltransferase superfamily protein
PtXaAlbH.14G164000		0	2.01e-14	0.85047	0.07	0.075	5.06e-10	NA
PtXaAlbH.01G225100	AT3G52140	0	8.49e-07	0.849166	0.027	0.034	0.0213282	tetratricopeptide repeat (TPR)-containing protein
PtXaAlbH.01G044400	AT2G33150	0	8.66e-16	0.84894	0.043	0.056	2.17e-11	peroxisomal 3-ketoacyl-CoA thiolase 3
PtXaAlbH.06G220800	AT4G31860	0	2.83e-15	0.84739	0.065	0.076	7.1e-11	Protein phosphatase 2C family protein
PtXaAlbH.05G083400	AT3G51390	0	2.97e-11	0.846607	0.035	0.047	7.45e-07	DHHC-type zinc finger family protein
PtXaAlbH.08G140700	AT5G43500	0	1.02e-09	0.846483	0.037	0.042	2.56e-05	actin-related protein 9
PtXaAlbH.13G001300	AT1G09530	0	9.98e-09	0.8451	0.037	0.043	0.000250705	phytochrome interacting factor 3
PtXaAlbH.02G168900	AT2G40940	0	6.84e-14	0.841293	0.05	0.06	1.72e-09	ethylene response sensor 1
PtXaAlbH.06G175500	AT1G57790	0	1.76e-08	0.839791	0.042	0.047	0.000441325	F-box family protein
PtXaAlbH.03G087400	AT1G12250	0	4.01e-08	0.838365	0.03	0.04	0.00100733	Pentapeptide repeat-containing protein
PtXaAlbH.10G060900	AT3G22970	0	2.59e-15	0.836638	0.07	0.081	6.5e-11	Protein of unknown function (DUF506)
PtXaAlbH.02G100800	AT2G45330	0	1.04e-07	0.835551	0.026	0.033	0.00260463	RNA 2'-phosphotransferase, Tpt1 / KptA family
PtXaAlbH.01G266100	AT3G26810	0	7.23e-13	0.834305	0.058	0.065	1.81e-08	auxin signaling F-box 2
PtXaAlbH.01G255100		0	1.33e-08	0.833815	0.03	0.036	0.000333202	NA
PtXaAlbH.08G052100	AT2G39900	0	2.23e-19	0.833495	0.068	0.082	5.61e-15	GATA type zinc finger transcription factor family protein
PtXaAlbH.06G188400	AT2G26170	0	1.29e-17	0.833352	0.112	0.113	3.24e-13	cytochrome P450, family 711, subfamily A, polypeptide 1
PtXaAlbH.17G088500	AT5G16110	0	1.26e-08	0.832557	0.044	0.049	0.000317007
PtXaAlbH.02G183700	AT1G04960	0	3.43e-15	0.832089	0.114	0.11	8.61e-11	Protein of unknown function (DUF1664)
PtXaAlbH.14G061400	AT2G45820	0	2.4e-23	0.832067	0.089	0.11	6.03e-19	Remorin family protein
PtXaAlbH.17G007600	AT5G46470	0	1.02e-06	0.828648	0.028	0.03	0.0256206	disease resistance protein (TIR-NBS-LRR class) family
PtXaAlbH.14G088900	AT3G62140	0	4.24e-07	0.825885	0.028	0.034	0.0106444
PtXaAlbH.04G080100	AT1G67080	0	1.24e-15	0.824167	0.071	0.081	3.11e-11	abscisic acid (aba)-deficient 4
PtXaAlbH.10G015000	AT5G18610	0	9.8e-08	0.822923	0.027	0.036	0.00246015	Protein kinase superfamily protein
PtXaAlbH.15G025100	AT3G17770	0	4.28e-08	0.822558	0.044	0.045	0.00107541	Dihydroxyacetone kinase
PtXaAlbH.13G042600	AT3G04460	0	1.94e-07	0.821237	0.025	0.033	0.00488207	peroxin-12
PtXaAlbH.01G095100	AT4G22990	0	3.14e-07	0.819518	0.03	0.036	0.00788076	Major Facilitator Superfamily with SPX (SYG1/Pho81/XPR1) domain-containing protein
PtXaAlbH.04G120500	AT2G21660	0	2.5e-63	0.818602	0.536	0.551	6.29e-59	cold, circadian rhythm, and rna binding 2
PtXaAlbH.04G175800	AT4G18530	0	1.63e-09	0.818362	0.046	0.05	4.08e-05	Protein of unknown function (DUF707)
PtXaAlbH.14G103100	AT3G62830	0	4.38e-10	0.816641	0.029	0.036	1.1e-05	NAD(P)-binding Rossmann-fold superfamily protein
PtXaAlbH.09G139400	AT5G22450	0	1.62e-11	0.816323	0.041	0.051	4.06e-07
PtXaAlbH.07G014600	AT3G51140	0	6.08e-16	0.816322	0.038	0.051	1.53e-11	Protein of unknown function (DUF3353)
PtXaAlbH.13G042400	AT5G28910	0	1.12e-13	0.815814	0.032	0.043	2.82e-09
PtXaAlbH.16G097000	AT4G33070	0	1.45e-14	0.813416	0.042	0.055	3.65e-10	Thiamine pyrophosphate dependent pyruvate decarboxylase family protein
PtXaAlbH.01G364300	AT1G30620	0	3.76e-15	0.813265	0.062	0.074	9.43e-11	NAD(P)-binding Rossmann-fold superfamily protein
PtXaAlbH.03G027400	AT1G17500	0	1.21e-07	0.812401	0.041	0.046	0.00303238	ATPase E1-E2 type family protein / haloacid dehalogenase-like hydrolase family protein
PtXaAlbH.18G018200	AT2G25280	0	4.35e-11	0.8122	0.057	0.067	1.09e-06
PtXaAlbH.10G107300	AT1G68890	0	1.96e-11	0.811548	0.045	0.054	4.92e-07	magnesium ion binding;thiamin pyrophosphate binding;hydro-lyases;catalytics;2-succinyl-5-enolpyruvyl-6-hydroxy-3-cyclohexene-1-carboxylic-acid synthases
PtXaAlbH.04G097600	AT3G29320	0	1.03e-12	0.808537	0.082	0.091	2.57e-08	Glycosyl transferase, family 35
PtXaAlbH.16G020200	AT3G43810	0	2.33e-14	0.807858	0.099	0.108	5.84e-10	calmodulin 7
PtXaAlbH.04G021600	AT2G44870	0	4.1e-08	0.806949	0.036	0.042	0.00102862
PtXaAlbH.18G108600		0	7.38e-18	0.804727	0.112	0.134	1.85e-13	NA
PtXaAlbH.08G028700	AT5G04250	0	6.14e-16	0.802969	0.083	0.091	1.54e-11	Cysteine proteinases superfamily protein
PtXaAlbH.01G205600	AT5G59010	0	5e-07	0.801663	0.037	0.042	0.0125521	Protein kinase protein with tetratricopeptide repeat domain
PtXaAlbH.11G065700	AT1G29980	0	2.16e-19	0.801567	0.126	0.133	5.42e-15	Protein of unknown function, DUF642
PtXaAlbH.01G325100	AT5G53850	0	2.66e-10	0.799616	0.068	0.072	6.68e-06	haloacid dehalogenase-like hydrolase family protein
PtXaAlbH.02G158100	AT2G47000	0	1.69e-09	0.799298	0.039	0.046	4.25e-05	ATP binding cassette subfamily B4
PtXaAlbH.10G032600	AT1G70590	0	3.47e-10	0.799119	0.03	0.039	8.71e-06	F-box family protein
PtXaAlbH.08G147500	AT4G13460	0	8.84e-07	0.798944	0.035	0.042	0.0222059	SU(VAR)3-9 homolog 9
PtXaAlbH.18G020600	AT4G32250	0	5.48e-11	0.798471	0.048	0.057	1.37e-06	Protein kinase superfamily protein
PtXaAlbH.01G185900	AT2G26970	0	6.94e-08	0.798217	0.028	0.036	0.00174189	Polynucleotidyl transferase, ribonuclease H-like superfamily protein
PtXaAlbH.01G252300	AT5G08650	0	5.13e-10	0.797181	0.02	0.031	1.29e-05	Small GTP-binding protein
PtXaAlbH.16G118600		0	1.96e-08	0.79549	0.031	0.042	0.000491739	NA
PtXaAlbH.13G091500	AT4G09510	0	6.79e-09	0.794371	0.035	0.045	0.000170472	cytosolic invertase 2
PtXaAlbH.09G110400	AT2G21150	0	7.31e-10	0.793952	0.036	0.047	1.84e-05	XAP5 family protein
PtXaAlbH.08G176600		0	2.46e-09	0.793811	0.027	0.039	6.18e-05	NA
PtXaAlbH.04G072300		0	2.72e-19	0.793297	0.095	0.111	6.83e-15	NA
PtXaAlbH.02G173800	AT2G47890	0	5.86e-12	0.790521	0.028	0.039	1.47e-07	B-box type zinc finger protein with CCT domain
PtXaAlbH.03G158800		0	2e-25	0.788997	0.121	0.136	5.01e-21	NA
PtXaAlbH.17G082500		0	2.46e-12	0.788667	0.035	0.049	6.17e-08	NA
PtXaAlbH.08G154400	AT1G67720	0	1.18e-14	0.788172	0.058	0.07	2.96e-10	Leucine-rich repeat protein kinase family protein
PtXaAlbH.03G034900	AT1G52230	0	1.42e-13	0.787902	0.04	0.053	3.56e-09	photosystem I subunit H2
PtXaAlbH.11G006700	AT1G11950	0	4.19e-18	0.786236	0.04	0.059	1.05e-13	Transcription factor jumonji (jmjC) domain-containing protein
PtXaAlbH.17G005200	AT3G49410	0	1.87e-06	0.784564	0.033	0.037	0.0469394	Transcription factor IIIC, subunit 5
PtXaAlbH.10G099500	AT1G13360	0	4.82e-10	0.783202	0.039	0.049	1.21e-05
PtXaAlbH.07G079100	AT5G10980	0	9.98e-08	0.78279	0.046	0.052	0.0025048	Histone superfamily protein
PtXaAlbH.11G052100		0	3.86e-10	0.782672	0.031	0.04	9.68e-06	NA
PtXaAlbH.19G023200		0	3.4e-10	0.781099	0.028	0.041	8.55e-06	NA
PtXaAlbH.05G071000	AT5G08280	0	2.07e-09	0.780997	0.03	0.041	5.19e-05	hydroxymethylbilane synthase
PtXaAlbH.09G031800		0	4.84e-10	0.780342	0.031	0.044	1.22e-05	NA
PtXaAlbH.02G063300	AT1G43860	0	3.39e-16	0.778891	0.043	0.062	8.52e-12	sequence-specific DNA binding transcription factors
PtXaAlbH.08G063400		0	1.23e-09	0.778488	0.036	0.051	3.08e-05	NA
PtXaAlbH.16G010500	AT4G22360	0	8.3e-13	0.778092	0.032	0.046	2.08e-08	SWIB complex BAF60b domain-containing protein
PtXaAlbH.10G096100	AT1G68370	0	6.61e-18	0.77724	0.077	0.088	1.66e-13	Chaperone DnaJ-domain superfamily protein
PtXaAlbH.04G081000	AT3G02540	0	6.65e-21	0.776586	0.094	0.112	1.67e-16	Rad23 UV excision repair protein family
PtXaAlbH.01G181500	AT2G35940	0	1.49e-11	0.77635	0.065	0.075	3.74e-07	BEL1-like homeodomain 1
PtXaAlbH.10G041900	AT1G27900	0	4.63e-08	0.775638	0.029	0.038	0.00116253	RNA helicase family protein
PtXaAlbH.18G073100	AT5G57700	0	2.25e-07	0.775429	0.03	0.036	0.00564389	BNR/Asp-box repeat family protein
PtXaAlbH.09G105800	AT4G34700	0	8.89e-10	0.77478	0.036	0.043	2.23e-05	LYR family of Fe/S cluster biogenesis protein
PtXaAlbH.08G000500	AT5G08570	0	4.08e-20	0.77415	0.07	0.087	1.02e-15	Pyruvate kinase family protein
PtXaAlbH.01G226800	AT5G12200	0	2.3e-07	0.771964	0.035	0.041	0.00578483	pyrimidine 2
PtXaAlbH.11G091800		0	6.69e-09	0.769873	0.022	0.032	0.000168051	NA
PtXaAlbH.09G005200	AT2G28070	0	6.58e-09	0.76759	0.064	0.067	0.000165136	ABC-2 type transporter family protein
PtXaAlbH.06G102900	AT1G03910	0	4.17e-11	0.761174	0.031	0.043	1.05e-06
PtXaAlbH.04G168900	AT2G27950	0	1.52e-07	0.760679	0.027	0.035	0.0038079	Ring/U-Box superfamily protein
PtXaAlbH.06G028800	AT3G56680	0	8.18e-07	0.760526	0.026	0.032	0.0205407	Single-stranded nucleic acid binding R3H protein
PtXaAlbH.08G054600		0	1.01e-11	0.759769	0.047	0.057	2.53e-07	NA
PtXaAlbH.14G021000	AT5G42870	0	3.84e-09	0.759733	0.041	0.047	9.63e-05	phosphatidic acid phosphohydrolase 2
PtXaAlbH.05G066700	AT4G39420	0	1e-10	0.758702	0.045	0.056	2.51e-06
PtXaAlbH.05G183700	AT4G16190	0	1.91e-22	0.758148	0.062	0.078	4.8e-18	Papain family cysteine protease
PtXaAlbH.15G030400		0	2.88e-10	0.75779	0.025	0.036	7.24e-06	NA
PtXaAlbH.16G085000	AT3G53970	0	1.76e-06	0.757508	0.034	0.04	0.0441458	proteasome inhibitor-related
PtXaAlbH.04G052400		0	1.95e-10	0.756892	0.043	0.055	4.89e-06	NA
PtXaAlbH.18G048600	AT1G72710	0	7.08e-15	0.755501	0.071	0.087	1.78e-10	casein kinase 1-like protein 2
PtXaAlbH.04G115700		0	1.04e-10	0.755143	0.041	0.049	2.62e-06	NA
PtXaAlbH.04G060700	AT4G25700	0	1.06e-25	0.754871	0.15	0.177	2.67e-21	beta-hydroxylase 1
PtXaAlbH.08G064400	AT1G65540	0	3.85e-07	0.754696	0.037	0.042	0.00967543	LETM1-like protein
PtXaAlbH.01G297600	AT2G34640	0	3.56e-10	0.754384	0.047	0.056	8.94e-06	plastid transcriptionally active 12
PtXaAlbH.18G038200	AT5G26210	0	5.37e-09	0.750745	0.026	0.033	0.000134927	alfin-like 4
PtXaAlbH.06G110300	AT5G03280	0	1.42e-14	0.750485	0.032	0.049	3.57e-10	NRAMP metal ion transporter family protein
PtXaAlbH.01G157100		0	3.01e-10	0.749534	0.03	0.044	7.57e-06	NA
PtXaAlbH.06G005800	AT4G15110	0	3.44e-07	0.749449	0.024	0.033	0.00863615	cytochrome P450, family 97, subfamily B, polypeptide 3
PtXaAlbH.05G063000		0	7.48e-23	0.748406	0.077	0.099	1.88e-18	NA
PtXaAlbH.02G199100		0	3.32e-16	0.746586	0.06	0.082	8.34e-12	NA
PtXaAlbH.13G028000	AT3G47590	0	2.18e-14	0.746095	0.066	0.082	5.47e-10	alpha/beta-Hydrolases superfamily protein
PtXaAlbH.05G014000	AT5G27030	0	1.44e-12	0.745838	0.042	0.057	3.61e-08	TOPLESS-related 3
PtXaAlbH.12G054500	AT1G60490	0	8.35e-13	0.745816	0.044	0.062	2.1e-08	vacuolar protein sorting 34
PtXaAlbH.07G088900	AT3G18640	0	5.49e-07	0.745638	0.026	0.036	0.0137973	Zinc finger C-x8-C-x5-C-x3-H type family protein
PtXaAlbH.05G176800	AT2G20470	0	6.07e-07	0.744152	0.023	0.03	0.0152391	AGC (cAMP-dependent, cGMP-dependent and protein kinase C) kinase family protein
PtXaAlbH.12G110400	AT1G63700	0	7.12e-12	0.743911	0.019	0.032	1.79e-07	Protein kinase superfamily protein
PtXaAlbH.05G198900		0	9.26e-09	0.742969	0.04	0.049	0.000232489	NA
PtXaAlbH.14G050800	AT1G48050	0	2.05e-07	0.742874	0.025	0.031	0.00513904	Ku80 family protein
PtXaAlbH.03G055000	AT5G17550	0	4.69e-07	0.742807	0.024	0.031	0.0117875	peroxin 19-2
PtXaAlbH.18G017200	AT5G25220	0	1.17e-08	0.741484	0.024	0.033	0.000293543	KNOTTED1-like homeobox gene 3
PtXaAlbH.05G118900	AT1G09730	0	3.48e-19	0.739196	0.087	0.106	8.73e-15	Cysteine proteinases superfamily protein
PtXaAlbH.12G036200	AT3G18080	0	1.45e-07	0.738902	0.02	0.031	0.00363406	B-S glucosidase 44
PtXaAlbH.16G105500	AT3G08800	0	2.19e-08	0.738541	0.054	0.06	0.000548761	ARM repeat superfamily protein
PtXaAlbH.13G098100	AT2G31130	0	4.9e-09	0.738042	0.027	0.038	0.000122909
PtXaAlbH.06G100600	AT5G03730	0	5.58e-15	0.737391	0.05	0.069	1.4e-10	Protein kinase superfamily protein
PtXaAlbH.14G089900	AT3G17450	0	1.5e-14	0.737318	0.061	0.08	3.75e-10	hAT dimerisation domain-containing protein
PtXaAlbH.15G052200	AT1G18910	0	2.59e-10	0.737214	0.046	0.056	6.5e-06	zinc ion binding;zinc ion binding
PtXaAlbH.09G038200	AT5G58620	0	3.25e-09	0.73699	0.046	0.051	8.17e-05	zinc finger (CCCH-type) family protein
PtXaAlbH.01G000100	AT2G30942	0	5.85e-07	0.736379	0.036	0.045	0.0146831	Protein of unknown function (DUF3317)
PtXaAlbH.03G003500	AT1G09660	0	6.92e-17	0.732976	0.044	0.064	1.74e-12	RNA-binding KH domain-containing protein
PtXaAlbH.19G074500	AT4G09510	0	1.82e-08	0.732791	0.031	0.039	0.000456869	cytosolic invertase 2
PtXaAlbH.03G078500	AT1G31810	0	1.24e-07	0.731259	0.027	0.036	0.00311791	Formin Homology 14
PtXaAlbH.02G208700	AT4G28770	0	1.67e-09	0.730366	0.027	0.04	4.18e-05	Tetraspanin family protein
PtXaAlbH.05G164200	AT1G03090	0	2.04e-11	0.729801	0.035	0.049	5.11e-07	methylcrotonyl-CoA carboxylase alpha chain, mitochondrial / 3-methylcrotonyl-CoA carboxylase 1 (MCCA)
PtXaAlbH.11G060500	AT1G30280	0	2.21e-10	0.729762	0.057	0.065	5.55e-06	Chaperone DnaJ-domain superfamily protein
PtXaAlbH.15G085500	AT5G61970	0	5.74e-12	0.726205	0.041	0.056	1.44e-07	signal recognition particle-related / SRP-related
PtXaAlbH.04G165800	AT2G27990	0	5.28e-08	0.726166	0.046	0.049	0.00132457	BEL1-like homeodomain 8
PtXaAlbH.10G124900	AT1G26460	0	1.06e-11	0.725831	0.045	0.056	2.65e-07	Tetratricopeptide repeat (TPR)-like superfamily protein
PtXaAlbH.10G145900		0	1.43e-07	0.723679	0.022	0.032	0.00358826	NA
PtXaAlbH.17G082300		0	8e-12	0.723213	0.035	0.049	2.01e-07	NA
PtXaAlbH.05G034500	AT1G54490	0	5.04e-16	0.722903	0.048	0.07	1.27e-11	exoribonuclease 4
PtXaAlbH.04G026000		0	4.17e-07	0.722435	0.032	0.039	0.0104629	NA
PtXaAlbH.16G057400	AT3G61370	0	4.47e-08	0.72161	0.028	0.037	0.0011233	Protein of unknown function (DUF3245)
PtXaAlbH.14G128900	AT2G32970	0	1.55e-11	0.720417	0.07	0.084	3.88e-07
PtXaAlbH.12G015900	AT5G53430	0	1.94e-14	0.719332	0.045	0.064	4.87e-10	SET domain group 29
PtXaAlbH.17G101400	AT5G16620	0	3.81e-07	0.719248	0.022	0.03	0.00956249	hydroxyproline-rich glycoprotein family protein
PtXaAlbH.06G118000		0	5.93e-07	0.718753	0.025	0.036	0.0148964	NA
PtXaAlbH.02G185600	AT2G32990	0	1.3e-10	0.718428	0.108	0.11	3.25e-06	glycosyl hydrolase 9B8
PtXaAlbH.01G095000	AT1G63020	0	4.36e-16	0.717653	0.054	0.076	1.1e-11	nuclear RNA polymerase D1A
PtXaAlbH.03G091300	AT4G22840	0	6.86e-08	0.715438	0.038	0.048	0.00172206	Sodium Bile acid symporter family
PtXaAlbH.05G035200	AT3G04910	0	7.28e-09	0.715115	0.046	0.056	0.000182845	with no lysine (K) kinase 1
PtXaAlbH.19G047100	AT5G16880	0	1.09e-08	0.714785	0.033	0.041	0.000274254	Target of Myb protein 1
PtXaAlbH.04G168600	AT5G56940	0	9.4e-09	0.714319	0.026	0.032	0.000236131	Ribosomal protein S16 family protein
PtXaAlbH.14G123000	AT1G05805	0	3.49e-08	0.714225	0.023	0.03	0.000876728	basic helix-loop-helix (bHLH) DNA-binding superfamily protein
PtXaAlbH.06G078400		0	1.83e-08	0.713764	0.028	0.035	0.0004584	NA
PtXaAlbH.03G147000	AT1G80500	0	1.76e-06	0.712788	0.031	0.035	0.0442801	SNARE-like superfamily protein
PtXaAlbH.01G310700	AT1G73170	0	2.02e-10	0.71086	0.047	0.057	5.08e-06	P-loop containing nucleoside triphosphate hydrolases superfamily protein
PtXaAlbH.01G143300		0	6.09e-11	0.71059	0.042	0.053	1.53e-06	NA
PtXaAlbH.18G055800	AT3G24460	0	1.39e-17	0.710418	0.13	0.144	3.48e-13	Serinc-domain containing serine and sphingolipid biosynthesis protein
PtXaAlbH.02G083700	AT1G34630	0	6.44e-11	0.710393	0.034	0.045	1.62e-06
PtXaAlbH.18G040300	AT5G11850	0	3.69e-26	0.709163	0.1	0.137	9.26e-22	Protein kinase superfamily protein
PtXaAlbH.04G043700	AT1G28580	0	5.51e-08	0.708121	0.026	0.035	0.00138322	GDSL-like Lipase/Acylhydrolase superfamily protein
PtXaAlbH.18G010000	AT4G31750	0	2.01e-09	0.707939	0.023	0.033	5.04e-05	HOPW1-1-interacting 2
PtXaAlbH.01G021500	AT1G52340	0	2.08e-15	0.706782	0.091	0.106	5.23e-11	NAD(P)-binding Rossmann-fold superfamily protein
PtXaAlbH.12G110300		0	1.82e-06	0.705459	0.026	0.034	0.0456331	NA
PtXaAlbH.08G154000	AT2G02710	0	8.58e-07	0.704825	0.038	0.045	0.0215543	PAS/LOV protein B
PtXaAlbH.01G191900	AT2G31960	0	4.83e-44	0.704438	0.281	0.318	1.21e-39	glucan synthase-like 3
PtXaAlbH.04G169000	AT1G22930	0	9.62e-17	0.70353	0.073	0.098	2.42e-12	T-complex protein 11
PtXaAlbH.08G105700	AT2G01170	0	1.93e-16	0.700416	0.08	0.098	4.85e-12	bidirectional amino acid transporter 1
PtXaAlbH.06G213400	AT4G32160	0	2.93e-07	0.699634	0.033	0.042	0.00736674	Phox (PX) domain-containing protein
PtXaAlbH.11G098300	AT1G51060	0	2.06e-08	0.698903	0.03	0.042	0.000516025	histone H2A 10
PtXaAlbH.03G023100	AT1G17720	0	1.01e-06	0.698472	0.024	0.032	0.0252674	Protein phosphatase 2A, regulatory subunit PR55
PtXaAlbH.03G012500	AT1G10910	0	1.61e-06	0.698172	0.026	0.032	0.0403938	Pentatricopeptide repeat (PPR) superfamily protein
PtXaAlbH.13G022200	AT1G20870	0	6.31e-13	0.697414	0.036	0.055	1.58e-08	HSP20-like chaperones superfamily protein
PtXaAlbH.14G061100		0	1.05e-07	0.696052	0.028	0.041	0.00263679	NA
PtXaAlbH.08G050500	AT5G05930	0	4.03e-09	0.695993	0.024	0.036	0.00010126	guanylyl cyclase 1
PtXaAlbH.13G054500	AT5G55000	0	2.54e-08	0.694071	0.036	0.048	0.000638665	potassium channel tetramerisation domain-containing protein / pentapeptide repeat-containing protein
PtXaAlbH.15G021800	AT1G34130	0	1.14e-08	0.692917	0.023	0.032	0.000286929	staurosporin and temperature sensitive 3-like b
PtXaAlbH.13G053300		0	2.68e-09	0.692732	0.061	0.074	6.73e-05	NA
PtXaAlbH.13G030800	AT3G04910	0	2.44e-17	0.691276	0.068	0.093	6.13e-13	with no lysine (K) kinase 1
PtXaAlbH.19G096000		0	1.43e-11	0.691141	0.051	0.061	3.6e-07	NA
PtXaAlbH.04G011100	AT1G61900	0	4.67e-12	0.689786	0.039	0.056	1.17e-07
PtXaAlbH.18G021800	AT2G25490	0	2.07e-10	0.689455	0.038	0.052	5.19e-06	EIN3-binding F box protein 1
PtXaAlbH.07G056000	AT1G16650	0	3.36e-12	0.689169	0.039	0.059	8.44e-08	S-adenosyl-L-methionine-dependent methyltransferases superfamily protein
PtXaAlbH.06G100200	AT3G09980	0	6.28e-30	0.688837	0.094	0.134	1.58e-25	Family of unknown function (DUF662)
PtXaAlbH.06G174700	AT5G03940	0	2.94e-07	0.68732	0.023	0.034	0.00737129	chloroplast signal recognition particle 54 kDa subunit
PtXaAlbH.03G147400		0	1.06e-07	0.687185	0.036	0.042	0.00266415	NA
PtXaAlbH.02G039900	AT3G54610	0	6.98e-12	0.68554	0.035	0.049	1.75e-07	histone acetyltransferase of the GNAT family 1
PtXaAlbH.18G083800	AT5G58070	0	4.5e-07	0.685413	0.026	0.036	0.0112891	temperature-induced lipocalin
PtXaAlbH.01G227800		0	7.33e-10	0.685349	0.03	0.039	1.84e-05	NA
PtXaAlbH.16G048800	AT5G06700	0	1.98e-09	0.68367	0.032	0.047	4.97e-05	Plant protein of unknown function (DUF828)
PtXaAlbH.08G038300	AT3G55070	0	1.49e-06	0.683131	0.026	0.033	0.0374593	LisH/CRA/RING-U-box domains-containing protein
PtXaAlbH.10G156900	AT3G55640	0	1.51e-06	0.682973	0.036	0.041	0.037859	Mitochondrial substrate carrier family protein
PtXaAlbH.10G094400	AT2G01260	0	5.19e-07	0.682768	0.029	0.036	0.0130265	Protein of unknown function (DUF789)
PtXaAlbH.04G073400	AT5G03900	0	5.96e-09	0.682554	0.036	0.049	0.000149633	Iron-sulphur cluster biosynthesis family protein
PtXaAlbH.04G107900		0	1.96e-06	0.682465	0.026	0.034	0.0493245	NA
PtXaAlbH.06G003500	AT5G47730	0	5.27e-11	0.682156	0.039	0.053	1.32e-06	Sec14p-like phosphatidylinositol transfer family protein
PtXaAlbH.10G135300		0	1.84e-13	0.681922	0.072	0.087	4.61e-09	NA
PtXaAlbH.14G127900		0	1.61e-08	0.681793	0.03	0.039	0.000404093	NA
PtXaAlbH.19G050600	AT3G47390	0	7.08e-12	0.680805	0.04	0.051	1.78e-07	cytidine/deoxycytidylate deaminase family protein
PtXaAlbH.07G059200	AT1G16270	0	4.07e-07	0.680778	0.027	0.036	0.0102073	Protein kinase superfamily protein with octicosapeptide/Phox/Bem1p domain
PtXaAlbH.01G042800	AT3G24170	0	3.91e-12	0.680075	0.043	0.055	9.82e-08	glutathione-disulfide reductase
PtXaAlbH.08G059500	AT1G09870	0	2.1e-11	0.680013	0.026	0.042	5.28e-07	histidine acid phosphatase family protein
PtXaAlbH.10G044100	AT1G67420	0	5.83e-12	0.679952	0.05	0.066	1.46e-07	Zn-dependent exopeptidases superfamily protein
PtXaAlbH.12G040600		0	3.4e-13	0.679797	0.042	0.059	8.53e-09	NA
PtXaAlbH.01G298600	AT5G55280	0	1.87e-09	0.67823	0.041	0.049	4.7e-05	homolog of bacterial cytokinesis Z-ring protein FTSZ 1-1
PtXaAlbH.14G032700	AT3G60410	0	1.82e-06	0.677828	0.029	0.037	0.0457855	Protein of unknown function (DUF1639)
PtXaAlbH.19G049900	AT3G02830	0	9.61e-13	0.676947	0.036	0.052	2.41e-08	zinc finger protein 1
PtXaAlbH.06G156800		0	8.76e-08	0.676715	0.035	0.044	0.00219901	NA
PtXaAlbH.06G067700		0	4.27e-10	0.676612	0.057	0.071	1.07e-05	NA
PtXaAlbH.10G161800	AT3G48670	0	1.79e-12	0.676165	0.06	0.076	4.49e-08	XH/XS domain-containing protein
PtXaAlbH.02G173300	AT2G47940	0	5.26e-07	0.675892	0.034	0.042	0.0132182	DEGP protease 2
PtXaAlbH.10G165000	AT3G46460	0	8.68e-17	0.674961	0.095	0.115	2.18e-12	ubiquitin-conjugating enzyme 13
PtXaAlbH.13G020600	AT5G27540	0	6.21e-10	0.674856	0.029	0.039	1.56e-05	MIRO-related GTP-ase 1
PtXaAlbH.10G028700	AT1G10600	0	2.18e-09	0.674725	0.048	0.057	5.47e-05	associated molecule with the SH3 domain of STAM 2
PtXaAlbH.01G376000	AT2G04690	0	1.36e-12	0.674121	0.069	0.084	3.41e-08	Pyridoxamine 5'-phosphate oxidase family protein
PtXaAlbH.03G166700		0	2.59e-09	0.673823	0.025	0.036	6.49e-05	NA
PtXaAlbH.08G071100	AT2G02970	0	3.84e-10	0.673603	0.031	0.043	9.64e-06	GDA1/CD39 nucleoside phosphatase family protein
PtXaAlbH.14G062100	AT2G45850	0	1.61e-16	0.673099	0.076	0.088	4.03e-12	AT hook motif DNA-binding family protein
PtXaAlbH.02G079200	AT4G08540	0	3.53e-08	0.672752	0.037	0.049	0.000885725	DNA-directed RNA polymerase II protein
PtXaAlbH.02G048700		0	1.77e-15	0.671753	0.054	0.073	4.45e-11	NA
PtXaAlbH.01G283100	AT3G27460	0	5.72e-08	0.671612	0.032	0.042	0.0014362	SGF29 tudor-like domain
PtXaAlbH.09G068600	AT5G64500	0	2.67e-09	0.670267	0.041	0.054	6.7e-05	Major facilitator superfamily protein
PtXaAlbH.01G378600	AT1G16220	0	4.2e-12	0.670069	0.053	0.063	1.05e-07	Protein phosphatase 2C family protein
PtXaAlbH.01G134100	AT5G47420	0	2.32e-08	0.669508	0.026	0.036	0.000582102	Tryptophan RNA-binding attenuator protein-like
PtXaAlbH.07G064600	AT5G08520	0	5.33e-08	0.66888	0.026	0.035	0.00133804	Duplicated homeodomain-like superfamily protein
PtXaAlbH.11G077300	AT3G14830	0	2.43e-11	0.66875	0.052	0.067	6.1e-07
PtXaAlbH.13G080200	AT5G24670	0	3.29e-10	0.668669	0.038	0.052	8.27e-06	Cytidine/deoxycytidylate deaminase family protein
PtXaAlbH.06G046200	AT3G57570	0	1.49e-07	0.668094	0.042	0.051	0.00375304	ARM repeat superfamily protein
PtXaAlbH.14G004800	AT5G65840	0	5.16e-08	0.667813	0.04	0.051	0.00129675	Thioredoxin superfamily protein
PtXaAlbH.01G372500		0	2.75e-09	0.666815	0.042	0.052	6.91e-05	NA
PtXaAlbH.08G084500	AT3G06500	0	1.89e-14	0.6665	0.047	0.069	4.76e-10	Plant neutral invertase family protein
PtXaAlbH.15G058900		0	1.02e-10	0.665949	0.032	0.042	2.56e-06	NA
PtXaAlbH.04G015900	AT4G21215	0	4e-11	0.66591	0.028	0.041	1e-06
PtXaAlbH.04G182700		0	9.81e-07	0.665024	0.037	0.047	0.0246352	NA
PtXaAlbH.02G025300	AT1G75510	0	2.66e-19	0.664834	0.105	0.131	6.69e-15	Transcription initiation factor IIF, beta subunit
PtXaAlbH.17G118200	AT5G37930	0	2.21e-07	0.664507	0.023	0.034	0.00553901	Protein with RING/U-box and TRAF-like domains
PtXaAlbH.02G091500	AT1G09730	0	1.08e-18	0.664449	0.056	0.081	2.71e-14	Cysteine proteinases superfamily protein
PtXaAlbH.02G139900	AT3G61540	0	3.87e-07	0.663623	0.024	0.033	0.00972661	alpha/beta-Hydrolases superfamily protein
PtXaAlbH.14G122200	AT2G31660	0	2.64e-08	0.660378	0.037	0.047	0.000661634	ARM repeat superfamily protein
PtXaAlbH.08G113100	AT1G23230	0	2.81e-09	0.65912	0.055	0.068	7.07e-05
PtXaAlbH.06G123400	AT2G06025	0	2.74e-10	0.658899	0.037	0.052	6.88e-06	Acyl-CoA N-acyltransferases (NAT) superfamily protein
PtXaAlbH.10G032200	AT1G70570	0	6.11e-08	0.657358	0.027	0.038	0.0015348	anthranilate phosphoribosyltransferase, putative
PtXaAlbH.01G303500		0	1.98e-11	0.657173	0.055	0.073	4.98e-07	NA
PtXaAlbH.14G104700	AT1G02890	0	8.68e-25	0.656803	0.085	0.118	2.18e-20	AAA-type ATPase family protein
PtXaAlbH.01G308400	AT5G46030	0	5.58e-11	0.65641	0.034	0.052	1.4e-06
PtXaAlbH.12G044800	AT5G07980	0	3.07e-09	0.656131	0.028	0.04	7.72e-05	dentin sialophosphoprotein-related
PtXaAlbH.07G043200	AT3G50210	0	9.64e-13	0.654829	0.033	0.053	2.42e-08	2-oxoglutarate (2OG) and Fe(II)-dependent oxygenase superfamily protein
PtXaAlbH.19G106100	AT2G30490	0	1.32e-19	0.653648	0.073	0.104	3.31e-15	cinnamate-4-hydroxylase
PtXaAlbH.10G069500	AT5G26240	0	1.56e-07	0.652339	0.039	0.051	0.00392238	chloride channel D
PtXaAlbH.11G063700		0	2.65e-07	0.652139	0.036	0.046	0.00664381	NA
PtXaAlbH.06G154800	AT5G58200	0	4.85e-07	0.651515	0.027	0.036	0.012188	Calcineurin-like metallo-phosphoesterase superfamily protein
PtXaAlbH.10G206000	AT1G50440	0	2.77e-08	0.650843	0.031	0.039	0.000695777	RING/FYVE/PHD zinc finger superfamily protein
PtXaAlbH.01G184800	AT5G21170	0	7.2e-08	0.649764	0.026	0.034	0.00180895	5'-AMP-activated protein kinase beta-2 subunit protein
PtXaAlbH.02G184100	AT1G04990	0	1.9e-12	0.649612	0.035	0.047	4.77e-08	Zinc finger C-x8-C-x5-C-x3-H type family protein
PtXaAlbH.08G077400	AT5G61240	0	5.62e-12	0.648912	0.033	0.049	1.41e-07	Leucine-rich repeat (LRR) family protein
PtXaAlbH.06G042100	AT2G41700	0	4.28e-27	0.648473	0.134	0.166	1.08e-22	ATP-binding cassette A1
PtXaAlbH.15G070000	AT4G24800	0	1.21e-07	0.648252	0.031	0.042	0.00304484	MA3 domain-containing protein
PtXaAlbH.19G076100	AT1G65280	0	5.86e-13	0.648147	0.034	0.051	1.47e-08	DNAJ heat shock N-terminal domain-containing protein
PtXaAlbH.19G047900	AT5G16800	0	6.53e-12	0.648128	0.036	0.056	1.64e-07	Acyl-CoA N-acyltransferases (NAT) superfamily protein
PtXaAlbH.10G051400	AT4G28600	0	8.28e-11	0.64614	0.046	0.061	2.08e-06	no pollen germination related 2
PtXaAlbH.06G050800	AT5G06830	0	6.86e-09	0.645625	0.03	0.042	0.000172335
PtXaAlbH.17G061900	AT3G01180	0	1.29e-08	0.645319	0.022	0.035	0.000323489	starch synthase 2
PtXaAlbH.10G172900	AT3G55000	0	1.71e-06	0.644887	0.031	0.042	0.0430307	tonneau family protein
PtXaAlbH.18G095800	AT3G15880	0	1.09e-06	0.644683	0.028	0.037	0.0273351	WUS-interacting protein 2
PtXaAlbH.03G168200	AT4G31980	0	5.56e-12	0.644662	0.026	0.045	1.4e-07
PtXaAlbH.03G136000		0	8.65e-15	0.64464	0.089	0.107	2.17e-10	NA
PtXaAlbH.14G074900	AT4G01050	0	4.62e-12	0.642734	0.069	0.085	1.16e-07	thylakoid rhodanese-like
PtXaAlbH.15G005800	AT5G53620	0	4.46e-10	0.642635	0.046	0.06	1.12e-05
PtXaAlbH.17G086900	AT5G38510	0	9.97e-07	0.642371	0.026	0.035	0.0250352	Rhomboid-related intramembrane serine protease family protein
PtXaAlbH.12G018900	AT5G53130	0	5.99e-08	0.642149	0.042	0.053	0.00150339	cyclic nucleotide gated channel 1
PtXaAlbH.15G006500	AT3G49350	0	1.73e-22	0.641991	0.098	0.125	4.34e-18	Ypt/Rab-GAP domain of gyp1p superfamily protein
PtXaAlbH.08G107800	AT1G71090	0	1.41e-06	0.641924	0.035	0.043	0.0352985	Auxin efflux carrier family protein
PtXaAlbH.05G178700	AT1G19530	0	1.47e-11	0.64158	0.043	0.059	3.68e-07
PtXaAlbH.10G166900		0	3.06e-10	0.641124	0.039	0.052	7.68e-06	NA
PtXaAlbH.05G040600	AT1G54460	0	1.54e-14	0.640443	0.068	0.087	3.88e-10	TPX2 (targeting protein for Xklp2) protein family
PtXaAlbH.07G090700	AT5G09790	0	8.84e-09	0.638997	0.029	0.044	0.000221956	ARABIDOPSIS TRITHORAX-RELATED PROTEIN 5
PtXaAlbH.11G087000	AT3G15350	0	7.78e-08	0.638803	0.023	0.032	0.00195375	Core-2/I-branching beta-1,6-N-acetylglucosaminyltransferase family protein
PtXaAlbH.01G012100	AT5G13020	0	3.03e-09	0.637875	0.026	0.037	7.6e-05	Emsy N Terminus (ENT)/ plant Tudor-like domains-containing protein
PtXaAlbH.01G088200	AT5G41315	0	8.22e-07	0.636672	0.021	0.03	0.0206337	basic helix-loop-helix (bHLH) DNA-binding superfamily protein
PtXaAlbH.07G044900	AT4G37280	0	6.41e-10	0.635876	0.036	0.046	1.61e-05	MRG family protein
PtXaAlbH.11G052300	AT1G29750	0	3.95e-23	0.635533	0.076	0.112	9.93e-19	receptor-like kinase in flowers 1
PtXaAlbH.03G101100	AT1G63690	0	8.7e-10	0.635099	0.038	0.05	2.18e-05	SIGNAL PEPTIDE PEPTIDASE-LIKE 2
PtXaAlbH.09G101100	AT2G16370	0	1.84e-32	0.634687	0.17	0.204	4.61e-28	thymidylate synthase 1
PtXaAlbH.02G011600	AT5G42220	0	1.64e-08	0.634519	0.02	0.031	0.000412753	Ubiquitin-like superfamily protein
PtXaAlbH.10G183800	AT3G10400	0	3.07e-07	0.634345	0.023	0.03	0.00770242	RNA recognition motif and CCHC-type zinc finger domains containing protein
PtXaAlbH.03G141500	AT1G04790	0	1.81e-08	0.633581	0.027	0.036	0.000453511	RING/U-box superfamily protein
PtXaAlbH.04G181800	AT1G31730	0	5.15e-07	0.633113	0.038	0.045	0.012939	Adaptin family protein
PtXaAlbH.19G045900	AT5G05310	0	7.21e-09	0.633019	0.026	0.038	0.000180922	TLC ATP/ADP transporter
PtXaAlbH.06G204200	AT5G25560	0	7.15e-37	0.632802	0.37	0.398	1.8e-32	CHY-type/CTCHY-type/RING-type Zinc finger protein
PtXaAlbH.08G128700	AT3G22380	0	1e-21	0.632235	0.08	0.109	2.52e-17	time for coffee
PtXaAlbH.16G116600	AT1G32070	0	1.8e-13	0.632228	0.036	0.055	4.52e-09	nuclear shuttle interacting
PtXaAlbH.13G061200	AT1G72550	0	5.43e-10	0.631975	0.042	0.052	1.36e-05	tRNA synthetase beta subunit family protein
PtXaAlbH.07G052700	AT3G51390	0	8.61e-09	0.631731	0.03	0.042	0.000216246	DHHC-type zinc finger family protein
PtXaAlbH.04G134800	AT4G34980	0	2.13e-09	0.631701	0.026	0.039	5.35e-05	subtilisin-like serine protease 2
PtXaAlbH.06G130400	AT2G19580	0	6.61e-19	0.63148	0.078	0.106	1.66e-14	tetraspanin2
PtXaAlbH.01G302000	AT1G55910	0	2.55e-10	0.631399	0.031	0.045	6.41e-06	zinc transporter 11 precursor
PtXaAlbH.06G039400	AT3G57320	0	7.29e-11	0.630947	0.025	0.036	1.83e-06
PtXaAlbH.16G049900	AT3G12020	0	4.67e-09	0.628844	0.033	0.043	0.00011737	P-loop containing nucleoside triphosphate hydrolases superfamily protein
PtXaAlbH.15G048200	AT3G47470	0	2.59e-07	0.628701	0.038	0.051	0.00650111	light-harvesting chlorophyll-protein complex I subunit A4
PtXaAlbH.14G108200	AT2G47940	0	1.66e-08	0.627886	0.033	0.041	0.000416894	DEGP protease 2
PtXaAlbH.04G126200	AT4G38960	0	2.29e-13	0.627742	0.062	0.081	5.74e-09	B-box type zinc finger family protein
PtXaAlbH.06G213300	AT5G11160	0	7.8e-13	0.627554	0.127	0.139	1.96e-08	adenine phosphoribosyltransferase 5
PtXaAlbH.05G156700		0	4.9e-14	0.626761	0.06	0.083	1.23e-09	NA
PtXaAlbH.09G115100	AT1G68000	0	3.28e-15	0.626439	0.051	0.069	8.22e-11	phosphatidylinositol synthase 1
PtXaAlbH.02G077800	AT5G09740	0	7.26e-09	0.625906	0.026	0.042	0.000182397	histone acetyltransferase of the MYST family 2
PtXaAlbH.18G097800	AT5G35410	0	1.59e-13	0.625741	0.037	0.054	3.99e-09	Protein kinase superfamily protein
PtXaAlbH.12G030300		0	3.19e-08	0.625356	0.02	0.035	0.000801441	NA
PtXaAlbH.02G013200		0	1.37e-10	0.624797	0.029	0.044	3.43e-06	NA
PtXaAlbH.05G180600	AT1G19660	0	1.96e-07	0.624186	0.035	0.045	0.00491342	Wound-responsive family protein
PtXaAlbH.19G057800	AT2G40800	0	3.8e-08	0.624081	0.033	0.045	0.000955115
PtXaAlbH.05G045400	AT5G09760	0	2.65e-12	0.623006	0.036	0.056	6.66e-08	Plant invertase/pectin methylesterase inhibitor superfamily
PtXaAlbH.06G206400	AT4G32551	0	6.53e-09	0.62295	0.037	0.051	0.00016407	LisH dimerisation motif;WD40/YVTN repeat-like-containing domain
PtXaAlbH.06G200500	AT4G32760	0	9.93e-13	0.622254	0.033	0.052	2.49e-08	ENTH/VHS/GAT family protein
PtXaAlbH.19G044300	AT3G03140	0	5.42e-09	0.622042	0.037	0.053	0.000135976	Tudor/PWWP/MBT superfamily protein
PtXaAlbH.13G117500	AT2G20900	0	1.73e-07	0.621954	0.032	0.043	0.0043339	diacylglycerol kinase 5
PtXaAlbH.06G064200	AT3G28430	0	3.59e-12	0.621926	0.042	0.056	9.02e-08
PtXaAlbH.16G113500	AT3G52850	0	2.57e-11	0.621733	0.035	0.054	6.46e-07	vacuolar sorting receptor homolog 1
PtXaAlbH.14G138400	AT3G07670	0	1.64e-07	0.621605	0.027	0.036	0.00412464	Rubisco methyltransferase family protein
PtXaAlbH.03G105600	AT4G23630	0	5.96e-08	0.62107	0.022	0.036	0.00149713	VIRB2-interacting protein 1
PtXaAlbH.11G104200	AT2G38130	0	1.91e-19	0.620267	0.055	0.086	4.79e-15	Acyl-CoA N-acyltransferases (NAT) superfamily protein
PtXaAlbH.02G209600	AT4G28706	0	3.59e-10	0.619693	0.026	0.041	9.01e-06	pfkB-like carbohydrate kinase family protein
PtXaAlbH.19G039200	AT3G03710	0	1.04e-07	0.619192	0.039	0.047	0.00261969	polyribonucleotide nucleotidyltransferase, putative
PtXaAlbH.02G126200	AT2G45400	0	3.37e-11	0.618526	0.04	0.059	8.45e-07	NAD(P)-binding Rossmann-fold superfamily protein
PtXaAlbH.01G207100	AT1G07350	0	2.73e-25	0.617702	0.09	0.131	6.85e-21	RNA-binding (RRM/RBD/RNP motifs) family protein
PtXaAlbH.01G272000	AT3G01920	0	3.08e-08	0.617275	0.036	0.047	0.000773891	DHBP synthase RibB-like alpha/beta domain
PtXaAlbH.02G129900	AT1G01910	0	5.97e-12	0.617262	0.034	0.05	1.5e-07	P-loop containing nucleoside triphosphate hydrolases superfamily protein
PtXaAlbH.08G038700	AT2G39340	0	4.36e-17	0.616484	0.079	0.101	1.09e-12	SAC3/GANP/Nin1/mts3/eIF-3 p25 family
PtXaAlbH.11G064600		0	9.02e-12	0.615649	0.043	0.058	2.27e-07	NA
PtXaAlbH.01G265700	AT1G12840	0	4.39e-09	0.615621	0.042	0.054	0.000110243	vacuolar ATP synthase subunit C (VATC) / V-ATPase C subunit / vacuolar proton pump C subunit (DET3)
PtXaAlbH.12G079600	AT5G23670	0	2.85e-08	0.614175	0.026	0.039	0.000716162	long chain base2
PtXaAlbH.01G286000	AT3G27670	0	1.24e-16	0.614094	0.066	0.092	3.12e-12	ARM repeat superfamily protein
PtXaAlbH.12G042000	AT5G23090	0	4.14e-07	0.612965	0.03	0.042	0.0103927	nuclear factor Y, subunit B13
PtXaAlbH.08G115300	AT1G14820	0	1.77e-08	0.612698	0.026	0.041	0.000445453	Sec14p-like phosphatidylinositol transfer family protein
PtXaAlbH.17G111400	AT5G37020	0	1.48e-20	0.6121	0.074	0.099	3.72e-16	auxin response factor 8
PtXaAlbH.10G034200	AT1G67840	0	6.51e-08	0.611856	0.026	0.036	0.00163499	chloroplast sensor kinase
PtXaAlbH.05G102400	AT4G36860	0	2.86e-18	0.611615	0.107	0.132	7.17e-14	LIM domain-containing protein
PtXaAlbH.14G121700	AT5G42390	0	1.71e-12	0.61033	0.058	0.075	4.3e-08	Insulinase (Peptidase family M16) family protein
PtXaAlbH.06G146800	AT2G23810	0	1.26e-15	0.610117	0.036	0.067	3.15e-11	tetraspanin8
PtXaAlbH.01G137200		0	3.23e-10	0.609764	0.042	0.056	8.1e-06	NA
PtXaAlbH.18G050100	AT5G56750	0	2.6e-07	0.609709	0.028	0.037	0.00653622	N-MYC downregulated-like 1
PtXaAlbH.14G056800	AT2G45740	0	1.68e-13	0.608861	0.033	0.05	4.21e-09	peroxin 11D
PtXaAlbH.17G000500	AT2G44140	0	7.16e-08	0.608644	0.041	0.052	0.00179843	Peptidase family C54 protein
PtXaAlbH.14G118000		0	2.26e-14	0.607821	0.033	0.056	5.68e-10	NA
PtXaAlbH.14G117100	AT5G13950	0	2.57e-12	0.606839	0.026	0.042	6.45e-08
PtXaAlbH.01G093900	AT1G12650	0	4.01e-07	0.606639	0.024	0.031	0.0100638
PtXaAlbH.18G052300	AT5G20070	0	6.37e-08	0.606563	0.036	0.049	0.00160035	nudix hydrolase homolog 19
PtXaAlbH.01G128700		0	2.26e-15	0.605523	0.041	0.061	5.69e-11	NA
PtXaAlbH.03G014400	AT5G24750	0	1.62e-08	0.605501	0.039	0.054	0.000407876	UDP-Glycosyltransferase superfamily protein
PtXaAlbH.14G111000	AT2G48060	0	1.78e-19	0.60463	0.057	0.086	4.46e-15
PtXaAlbH.06G096300	AT2G38610	0	3.44e-12	0.604091	0.052	0.069	8.63e-08	RNA-binding KH domain-containing protein
PtXaAlbH.07G053500	AT5G66060	0	4.13e-08	0.603821	0.026	0.037	0.00103624	2-oxoglutarate (2OG) and Fe(II)-dependent oxygenase superfamily protein
PtXaAlbH.14G115100	AT2G42810	0	1.01e-19	0.603361	0.09	0.118	2.52e-15	protein phosphatase 5.2
PtXaAlbH.18G083900	AT2G24280	0	7.22e-23	0.602329	0.067	0.096	1.81e-18	alpha/beta-Hydrolases superfamily protein
PtXaAlbH.11G080300	AT3G14940	0	5.06e-09	0.601219	0.036	0.046	0.000127042	phosphoenolpyruvate carboxylase 3
PtXaAlbH.12G018600	AT5G53120	0	4.11e-09	0.600671	0.044	0.053	0.000103085	spermidine synthase 3
PtXaAlbH.04G101700	AT2G34590	0	3.83e-07	0.600211	0.044	0.051	0.00962313	Transketolase family protein
PtXaAlbH.14G153800	AT4G28760	0	1.98e-06	0.600065	0.031	0.042	0.0497086	Protein of unknown function (DUF3741)
PtXaAlbH.01G284200	AT5G50180	0	6.32e-07	0.598498	0.034	0.042	0.0158748	Protein kinase superfamily protein
PtXaAlbH.01G358900	AT1G10390	0	2.32e-13	0.597881	0.035	0.049	5.83e-09	Nucleoporin autopeptidase
PtXaAlbH.04G177000	AT1G59750	0	9.02e-13	0.597737	0.04	0.056	2.27e-08	auxin response factor 1
PtXaAlbH.04G135300	AT1G20080	0	2.96e-08	0.59727	0.045	0.057	0.00074232	Calcium-dependent lipid-binding (CaLB domain) family protein
PtXaAlbH.14G140700	AT4G12640	0	3.51e-09	0.595609	0.023	0.033	8.81e-05	RNA recognition motif (RRM)-containing protein
PtXaAlbH.06G144700	AT2G18730	0	7.18e-08	0.595408	0.051	0.063	0.00180213	diacylglycerol kinase 3
PtXaAlbH.06G140900	AT5G57390	0	3.05e-07	0.594961	0.037	0.042	0.00767009	AINTEGUMENTA-like 5
PtXaAlbH.01G143500	AT1G54100	0	5.72e-13	0.594605	0.069	0.089	1.44e-08	aldehyde dehydrogenase 7B4
PtXaAlbH.06G161100		0	2.79e-07	0.593993	0.026	0.036	0.00700857	NA
PtXaAlbH.10G023200	AT2G47900	0	3.86e-10	0.592116	0.042	0.057	9.7e-06	tubby like protein 3
PtXaAlbH.06G164700		0	8.69e-07	0.591837	0.038	0.047	0.0218101	NA
PtXaAlbH.16G095300	AT3G51830	0	6.7e-09	0.59057	0.034	0.049	0.000168217	SAC domain-containing protein 8
PtXaAlbH.15G043000	AT5G08170	0	1.41e-07	0.59015	0.028	0.04	0.003542	porphyromonas-type peptidyl-arginine deiminase family protein
PtXaAlbH.07G030600	AT3G50820	0	3.78e-19	0.589817	0.036	0.056	9.5e-15	photosystem II subunit O-2
PtXaAlbH.06G230300	AT5G19940	0	4.23e-07	0.589701	0.026	0.034	0.0106212	Plastid-lipid associated protein PAP / fibrillin family protein
PtXaAlbH.02G016300	AT1G20110	0	3.96e-11	0.589668	0.021	0.036	9.93e-07	RING/FYVE/PHD zinc finger superfamily protein
PtXaAlbH.18G070600	AT5G57580	0	4.82e-18	0.58944	0.058	0.092	1.21e-13	Calmodulin-binding protein
PtXaAlbH.01G108300	AT5G51300	0	1.56e-11	0.589183	0.072	0.085	3.93e-07	splicing factor-related
PtXaAlbH.08G128800	AT4G14950	0	5.71e-08	0.588094	0.044	0.053	0.00143274	SNARE associated Golgi protein family
PtXaAlbH.01G242700	AT2G14680	0	3.32e-07	0.585288	0.037	0.043	0.00833154	myosin heavy chain-related
PtXaAlbH.15G021100	AT5G52860	0	6.02e-12	0.585224	0.044	0.059	1.51e-07	ABC-2 type transporter family protein
PtXaAlbH.19G056700	AT2G40770	0	2.76e-09	0.584926	0.027	0.044	6.92e-05	zinc ion binding;DNA binding;helicases;ATP binding;nucleic acid binding
PtXaAlbH.09G038100	AT1G07200	0	2.4e-13	0.584843	0.054	0.075	6.02e-09	Double Clp-N motif-containing P-loop nucleoside triphosphate hydrolases superfamily protein
PtXaAlbH.14G006700	AT1G59520	0	4.78e-08	0.584524	0.047	0.057	0.00119954	CW7
PtXaAlbH.09G125700	AT2G27760	0	1.72e-07	0.584072	0.043	0.052	0.00432094	tRNAisopentenyltransferase 2
PtXaAlbH.09G001100	AT1G08190	0	3.74e-08	0.583565	0.026	0.04	0.000938239	vacuolar protein sorting 41
PtXaAlbH.03G079000	AT1G31360	0	3.07e-11	0.582898	0.036	0.054	7.7e-07	RECQ helicase L2
PtXaAlbH.02G048000	AT2G43020	0	1.07e-14	0.582542	0.056	0.076	2.68e-10	polyamine oxidase 2
PtXaAlbH.17G067200	AT5G15470	0	1.68e-10	0.581699	0.03	0.041	4.23e-06	galacturonosyltransferase 14
PtXaAlbH.19G101600	AT5G07120	0	8.37e-07	0.581679	0.03	0.042	0.0210045	sorting nexin 2B
PtXaAlbH.17G042900	AT3G23790	0	2.91e-12	0.581218	0.061	0.078	7.3e-08	AMP-dependent synthetase and ligase family protein
PtXaAlbH.01G176200	AT1G15820	0	1.22e-10	0.580789	0.03	0.049	3.07e-06	light harvesting complex photosystem II subunit 6
PtXaAlbH.06G046600	AT2G03270	0	1.71e-07	0.580208	0.021	0.03	0.00430473	DNA-binding protein, putative
PtXaAlbH.09G078000	AT2G14910	0	1.82e-09	0.580057	0.034	0.045	4.56e-05
PtXaAlbH.05G013300	AT3G05700	0	8.25e-21	0.579087	0.101	0.134	2.07e-16	Drought-responsive family protein
PtXaAlbH.09G135900	AT5G22340	0	8.93e-11	0.577859	0.031	0.049	2.24e-06
PtXaAlbH.08G136400	AT3G22960	0	9.85e-08	0.577839	0.025	0.037	0.00247221	Pyruvate kinase family protein
PtXaAlbH.07G037800	AT3G50530	0	1.63e-15	0.577782	0.061	0.088	4.11e-11	CDPK-related kinase
PtXaAlbH.10G171400	AT2G39340	0	9.38e-09	0.577371	0.067	0.079	0.000235449	SAC3/GANP/Nin1/mts3/eIF-3 p25 family
PtXaAlbH.16G069800	AT5G02770	0	6.11e-29	0.57664	0.165	0.206	1.53e-24
PtXaAlbH.06G125900	AT1G72830	0	2.29e-07	0.576627	0.044	0.056	0.00574431	nuclear factor Y, subunit A3
PtXaAlbH.04G183100	AT1G31780	0	1.45e-16	0.576538	0.053	0.077	3.63e-12
PtXaAlbH.10G005100	AT3G06980	0	5.15e-11	0.57644	0.035	0.054	1.29e-06	DEA(D/H)-box RNA helicase family protein
PtXaAlbH.17G086200	AT1G18700	0	4.37e-15	0.576434	0.055	0.077	1.1e-10	DNAJ heat shock N-terminal domain-containing protein
PtXaAlbH.12G064700	AT1G19100	0	6.21e-09	0.576398	0.051	0.069	0.000155962	Histidine kinase-, DNA gyrase B-, and HSP90-like ATPase family protein
PtXaAlbH.07G066300	AT4G39410	0	2.33e-23	0.576351	0.14	0.173	5.84e-19	WRKY DNA-binding protein 13
PtXaAlbH.14G120600	AT5G26570	0	4.82e-09	0.575757	0.053	0.069	0.00012107	catalytics;carbohydrate kinases;phosphoglucan, water dikinases
PtXaAlbH.10G079300	AT1G03280	0	3.4e-07	0.575116	0.025	0.036	0.00853845	Transcription factor TFIIE, alpha subunit
PtXaAlbH.10G119400		0	1.19e-08	0.574783	0.044	0.051	0.000299893	NA
PtXaAlbH.17G054800	AT1G65650	0	6.52e-10	0.574773	0.031	0.045	1.64e-05	Peptidase C12, ubiquitin carboxyl-terminal hydrolase 1
PtXaAlbH.01G249300	AT4G34220	0	1.31e-06	0.574321	0.036	0.044	0.0328824	Leucine-rich repeat protein kinase family protein
PtXaAlbH.12G020400	AT5G53180	0	2.17e-12	0.574232	0.027	0.044	5.45e-08	polypyrimidine tract-binding protein 2
PtXaAlbH.16G057300	AT3G05680	0	1.35e-07	0.573515	0.033	0.045	0.00338644	embryo defective 2016
PtXaAlbH.03G108300	AT5G41760	0	2.35e-09	0.572425	0.019	0.032	5.89e-05	Nucleotide-sugar transporter family protein
PtXaAlbH.19G000900		0	7.73e-09	0.571614	0.033	0.045	0.000194032	NA
PtXaAlbH.01G296400	AT4G26910	0	9.17e-07	0.571209	0.026	0.039	0.0230176	Dihydrolipoamide succinyltransferase
PtXaAlbH.12G029000	AT3G17770	0	5.19e-08	0.570942	0.028	0.042	0.0013022	Dihydroxyacetone kinase
PtXaAlbH.10G090100	AT2G01320	0	1.08e-07	0.57074	0.034	0.043	0.00271942	ABC-2 type transporter family protein
PtXaAlbH.08G083500	AT3G17300	0	5.44e-10	0.570489	0.026	0.042	1.37e-05
PtXaAlbH.08G125700	AT1G70280	0	1.42e-09	0.569837	0.041	0.053	3.56e-05	NHL domain-containing protein
PtXaAlbH.05G157600		0	1.81e-07	0.569207	0.044	0.053	0.0045331	NA
PtXaAlbH.08G110300	AT1G23090	0	7.55e-16	0.569149	0.108	0.134	1.9e-11	sulfate transporter 91
PtXaAlbH.08G075200	AT1G69450	0	2.25e-15	0.568997	0.072	0.095	5.64e-11	Early-responsive to dehydration stress protein (ERD4)
PtXaAlbH.09G098500	AT2G21660	0	2.21e-59	0.568855	0.593	0.663	5.54e-55	cold, circadian rhythm, and rna binding 2
PtXaAlbH.01G376600	AT5G56140	0	5.38e-09	0.568579	0.057	0.072	0.000135033	RNA-binding KH domain-containing protein
PtXaAlbH.14G085900	AT2G46900	0	1.17e-06	0.567578	0.026	0.033	0.0292551
PtXaAlbH.09G090100	AT4G37180	0	2.74e-07	0.567411	0.042	0.049	0.00687014	Homeodomain-like superfamily protein
PtXaAlbH.10G018700	AT5G18830	0	6.45e-09	0.567305	0.051	0.07	0.000161939	squamosa promoter binding protein-like 7
PtXaAlbH.14G107500	AT3G62970	0	2.1e-12	0.567197	0.04	0.059	5.28e-08	zinc finger (C3HC4-type RING finger) family protein
PtXaAlbH.13G110300		0	3.46e-07	0.566884	0.024	0.034	0.00869589	NA
PtXaAlbH.16G077600	AT5G03330	0	1.94e-07	0.56651	0.037	0.049	0.00486258	Cysteine proteinases superfamily protein
PtXaAlbH.06G157700	AT3G12120	0	7.64e-09	0.566378	0.072	0.082	0.000191765	fatty acid desaturase 2
PtXaAlbH.15G011400	AT5G24260	0	2.67e-10	0.563161	0.048	0.065	6.7e-06	prolyl oligopeptidase family protein
PtXaAlbH.08G135400	AT1G04210	0	1.34e-06	0.562632	0.03	0.041	0.0336554	Leucine-rich repeat protein kinase family protein
PtXaAlbH.05G160900	AT3G63120	0	5.37e-08	0.561341	0.044	0.058	0.00134839	cyclin p1;1
PtXaAlbH.09G010400	AT3G45600	0	2.35e-27	0.56083	0.081	0.138	5.9e-23	tetraspanin3
PtXaAlbH.10G143400	AT3G03300	0	2.93e-09	0.560671	0.05	0.065	7.36e-05	dicer-like 2
PtXaAlbH.04G105600	AT5G08500	0	1.29e-06	0.559626	0.045	0.053	0.0325074	Transmembrane CLPTM1 family protein
PtXaAlbH.09G064500	AT5G58470	0	1.98e-24	0.559299	0.104	0.144	4.98e-20	TBP-associated factor 15B
PtXaAlbH.06G072400	AT3G10070	0	3.93e-07	0.559047	0.024	0.034	0.0098729	TBP-associated factor 12
PtXaAlbH.01G371500	AT4G20930	0	3.09e-08	0.558929	0.027	0.038	0.000775591	6-phosphogluconate dehydrogenase family protein
PtXaAlbH.03G106000	AT4G23650	0	1e-09	0.558722	0.036	0.049	2.52e-05	calcium-dependent protein kinase 6
PtXaAlbH.14G025500		0	5.39e-11	0.557739	0.027	0.043	1.35e-06	NA
PtXaAlbH.15G099500	AT1G16640	0	1.04e-10	0.556666	0.048	0.069	2.62e-06	AP2/B3-like transcriptional factor family protein
PtXaAlbH.15G074600		0	3.97e-07	0.556384	0.035	0.049	0.00997098	NA
PtXaAlbH.14G094900	AT4G02020	0	5.17e-12	0.555522	0.033	0.053	1.3e-07	SET domain-containing protein
PtXaAlbH.13G063200	AT5G17690	0	3.5e-13	0.554651	0.04	0.056	8.78e-09	like heterochromatin protein (LHP1)
PtXaAlbH.02G072700	AT1G77600	0	1.47e-08	0.554516	0.055	0.068	0.000368749	ARM repeat superfamily protein
PtXaAlbH.02G190400	AT1G05805	0	1.21e-07	0.554446	0.033	0.043	0.00304891	basic helix-loop-helix (bHLH) DNA-binding superfamily protein
PtXaAlbH.02G144500	AT3G61690	0	1.37e-07	0.554284	0.022	0.035	0.00343683	nucleotidyltransferases
PtXaAlbH.07G081300	AT5G08750	0	1.14e-06	0.554132	0.056	0.067	0.0285261	RING/FYVE/PHD zinc finger superfamily protein
PtXaAlbH.12G082300	AT5G61960	0	5.9e-07	0.553842	0.032	0.041	0.0148054	MEI2-like protein 1
PtXaAlbH.08G148600		0	2.28e-12	0.553698	0.048	0.069	5.72e-08	NA
PtXaAlbH.08G025500	AT5G04280	0	4.87e-08	0.553554	0.043	0.058	0.00122239	RNA-binding (RRM/RBD/RNP motifs) family protein with retrovirus zinc finger-like domain
PtXaAlbH.06G193500	AT4G32940	0	1.21e-14	0.552353	0.047	0.067	3.04e-10	gamma vacuolar processing enzyme
PtXaAlbH.05G147800	AT1G43620	0	2.26e-11	0.551719	0.037	0.052	5.68e-07	UDP-Glycosyltransferase superfamily protein
PtXaAlbH.10G070400	AT5G19320	0	9.23e-10	0.551223	0.038	0.053	2.32e-05	RAN GTPase activating protein 2
PtXaAlbH.08G085100	AT3G06550	0	4.56e-19	0.55106	0.066	0.089	1.14e-14	O-acetyltransferase family protein
PtXaAlbH.01G042400	AT2G32700	0	5.56e-19	0.550903	0.052	0.087	1.4e-14	LEUNIG_homolog
PtXaAlbH.18G113600	AT1G17820	0	9.27e-09	0.550629	0.022	0.032	0.000232796	Putative integral membrane protein conserved region (DUF2404)
PtXaAlbH.12G024000	AT2G41620	0	8.23e-13	0.550325	0.027	0.047	2.07e-08	Nucleoporin interacting component (Nup93/Nic96-like) family protein
PtXaAlbH.10G078400	AT2G01980	0	1.07e-13	0.549358	0.069	0.092	2.69e-09	sodium proton exchanger, putative (NHX7) (SOS1)
PtXaAlbH.19G013200	AT5G09850	0	9.37e-10	0.548995	0.039	0.054	2.35e-05	Transcription elongation factor (TFIIS) family protein
PtXaAlbH.11G055900	AT5G46390	0	8.78e-07	0.548597	0.032	0.042	0.0220571	Peptidase S41 family protein
PtXaAlbH.03G073100	AT2G35530	0	2.88e-11	0.547982	0.045	0.062	7.23e-07	basic region/leucine zipper transcription factor 16
PtXaAlbH.01G142600	AT1G17370	0	5.1e-11	0.547853	0.036	0.055	1.28e-06	oligouridylate binding protein 1B
PtXaAlbH.18G046100	AT1G19220	0	5.58e-09	0.547632	0.045	0.059	0.000140203	auxin response factor 19
PtXaAlbH.04G078800	AT5G16150	0	1.29e-12	0.54738	0.059	0.076	3.24e-08	plastidic GLC translocator
PtXaAlbH.01G093400	AT4G11740	0	1.4e-07	0.545913	0.023	0.035	0.00351364	Ubiquitin-like superfamily protein
PtXaAlbH.04G154300	AT1G08380	0	1.82e-09	0.545297	0.047	0.064	4.56e-05	photosystem I subunit O
PtXaAlbH.09G122300	AT1G08290	0	5.31e-16	0.545168	0.092	0.119	1.33e-11	WIP domain protein 3
PtXaAlbH.01G065400	AT5G51180	0	1.43e-09	0.545101	0.024	0.037	3.59e-05	alpha/beta-Hydrolases superfamily protein
PtXaAlbH.02G103500	AT5G43130	0	1.1e-08	0.544562	0.038	0.056	0.00027555	TBP-associated factor 4
PtXaAlbH.01G218900	AT5G15920	0	1.15e-06	0.543261	0.027	0.039	0.0289471	structural maintenance of chromosomes 5
PtXaAlbH.01G372900	AT2G34730	0	2.18e-11	0.541523	0.058	0.074	5.48e-07	myosin heavy chain-related
PtXaAlbH.02G093000		0	5.66e-10	0.541047	0.065	0.079	1.42e-05	NA
PtXaAlbH.16G030100	AT3G10250	0	6.43e-07	0.540947	0.037	0.047	0.0161372	Plant protein 1589 of unknown function
PtXaAlbH.03G090600	AT4G12080	0	1.15e-06	0.540811	0.024	0.032	0.0289168	AT-hook motif nuclear-localized protein 1
PtXaAlbH.17G113300	AT4G25680	0	9.06e-16	0.540493	0.036	0.062	2.28e-11	PPPDE putative thiol peptidase family protein
PtXaAlbH.04G038700	AT5G46070	0	1.14e-06	0.54015	0.038	0.049	0.0287323	Guanylate-binding family protein
PtXaAlbH.19G080100	AT3G58600	0	5.54e-07	0.539892	0.018	0.031	0.0138984	Adaptin ear-binding coat-associated protein 1 NECAP-1
PtXaAlbH.14G001300		0	2.01e-08	0.538687	0.028	0.041	0.000505204	NA
PtXaAlbH.13G102100	AT1G14300	0	1.06e-08	0.537386	0.026	0.036	0.000266861	ARM repeat superfamily protein
PtXaAlbH.04G054400	AT5G46190	0	2.74e-07	0.536884	0.021	0.032	0.00688447	RNA-binding KH domain-containing protein
PtXaAlbH.16G048100	AT3G10140	0	1.68e-07	0.536711	0.03	0.039	0.00420917	RECA homolog 3
PtXaAlbH.07G002100		0	7e-07	0.536704	0.028	0.039	0.0175827	NA
PtXaAlbH.04G028600	AT1G61140	0	2.83e-09	0.536449	0.036	0.055	7.12e-05	SNF2 domain-containing protein / helicase domain-containing protein / zinc finger protein-related
PtXaAlbH.06G075000	AT3G09300	0	8.36e-12	0.535376	0.057	0.074	2.1e-07	OSBP(oxysterol binding protein)-related protein 3B
PtXaAlbH.10G123700	AT1G13740	0	1.81e-09	0.535305	0.025	0.035	4.54e-05	ABI five binding protein 2
PtXaAlbH.03G082000	AT5G51300	0	1.74e-11	0.535204	0.053	0.073	4.38e-07	splicing factor-related
PtXaAlbH.05G167800	AT4G02580	0	1.15e-06	0.534826	0.038	0.049	0.0289891	NADH-ubiquinone oxidoreductase 24 kDa subunit, putative
PtXaAlbH.18G103200	AT3G28430	0	9.02e-09	0.534697	0.046	0.061	0.000226601
PtXaAlbH.08G136600	AT3G22990	0	5.97e-08	0.534182	0.034	0.05	0.0014989	ARM repeat superfamily protein
PtXaAlbH.04G162900	AT5G60410	0	7.6e-23	0.533284	0.083	0.119	1.91e-18	DNA-binding protein with MIZ/SP-RING zinc finger, PHD-finger and SAP domain
PtXaAlbH.09G072000		0	1.7e-16	0.532904	0.053	0.081	4.26e-12	NA
PtXaAlbH.07G042000	AT5G67130	0	2.15e-12	0.532633	0.051	0.069	5.39e-08	PLC-like phosphodiesterases superfamily protein
PtXaAlbH.17G013400		0	1.8e-13	0.532343	0.043	0.07	4.51e-09	NA
PtXaAlbH.01G137400	AT2G35020	0	3.59e-12	0.531958	0.067	0.084	9.01e-08	N-acetylglucosamine-1-phosphate uridylyltransferase 2
PtXaAlbH.10G058200	AT1G72420	0	7.66e-09	0.531549	0.026	0.036	0.000192323	NADH:ubiquinone oxidoreductase intermediate-associated protein 30
PtXaAlbH.04G071600	AT1G70750	0	7.7e-15	0.531302	0.073	0.091	1.93e-10	Protein of unknown function, DUF593
PtXaAlbH.03G098800		0	5.84e-12	0.531232	0.039	0.055	1.47e-07	NA
PtXaAlbH.17G059900	AT3G01210	0	9.45e-13	0.530631	0.036	0.054	2.37e-08	RNA-binding (RRM/RBD/RNP motifs) family protein
PtXaAlbH.01G149300	AT5G08470	0	4.05e-11	0.530193	0.036	0.052	1.02e-06	peroxisome 1
PtXaAlbH.18G011700	AT2G02240	0	7.08e-22	0.53	0.081	0.116	1.78e-17	F-box family protein
PtXaAlbH.02G088800	AT5G49970	0	1.48e-14	0.529592	0.061	0.095	3.72e-10	pyridoxin (pyrodoxamine) 5'-phosphate oxidase
PtXaAlbH.05G142900	AT1G77110	0	3.03e-08	0.529258	0.048	0.065	0.00076171	Auxin efflux carrier family protein
PtXaAlbH.10G146400	AT3G11050	0	5.03e-24	0.529063	0.182	0.216	1.26e-19	ferritin 2
PtXaAlbH.17G014400	AT2G30700	0	5.49e-09	0.529025	0.032	0.048	0.000137857
PtXaAlbH.06G065400	AT1G48175	0	3.82e-09	0.528298	0.031	0.049	9.59e-05	Cytidine/deoxycytidylate deaminase family protein
PtXaAlbH.19G070300	AT5G49650	0	6.64e-08	0.527463	0.022	0.036	0.00166767	xylulose kinase-2
PtXaAlbH.01G089200	AT1G63500	0	9.3e-16	0.526941	0.077	0.104	2.34e-11	Protein kinase protein with tetratricopeptide repeat domain
PtXaAlbH.03G021000	AT1G52500	0	2.05e-22	0.526154	0.074	0.108	5.15e-18	MUTM homolog-1
PtXaAlbH.01G252100	AT4G34040	0	9.86e-12	0.525927	0.032	0.049	2.48e-07	RING/U-box superfamily protein
PtXaAlbH.09G095600	AT5G13920	0	1.72e-13	0.525387	0.036	0.059	4.32e-09	GRF zinc finger / Zinc knuckle protein
PtXaAlbH.08G079300	AT1G13770	0	2.89e-12	0.525267	0.045	0.064	7.25e-08	Protein of unknown function, DUF647
PtXaAlbH.12G049200	AT1G66680	0	1.12e-08	0.525216	0.045	0.058	0.00028032	S-adenosyl-L-methionine-dependent methyltransferases superfamily protein
PtXaAlbH.08G090200	AT4G16150	0	4.87e-13	0.525056	0.057	0.08	1.22e-08	calmodulin binding;transcription regulators
PtXaAlbH.03G128700		0	1.7e-09	0.524771	0.048	0.061	4.26e-05	NA
PtXaAlbH.09G087000	AT1G49670	0	1.38e-08	0.524552	0.03	0.045	0.000347739	ARP protein (REF)
PtXaAlbH.06G136200	AT2G20120	0	1.04e-10	0.523681	0.031	0.047	2.62e-06	Protein of unknown function (DUF502)
PtXaAlbH.10G188000	AT3G52180	0	7.28e-29	0.523062	0.133	0.181	1.83e-24	dual specificity protein phosphatase (DsPTP1) family protein
PtXaAlbH.01G170400	AT3G13870	0	1.1e-08	0.522961	0.033	0.049	0.000276487	Root hair defective 3 GTP-binding protein (RHD3)
PtXaAlbH.15G010400	AT5G24300	0	1.3e-08	0.522569	0.037	0.049	0.000327657	Glycogen/starch synthases, ADP-glucose type
PtXaAlbH.01G091300	AT1G63260	0	2.26e-09	0.521792	0.033	0.052	5.67e-05	tetraspanin10
PtXaAlbH.01G280200	AT5G14370	0	1.26e-06	0.521355	0.039	0.054	0.031736	CCT motif family protein
PtXaAlbH.06G178100	AT2G37340	0	3.74e-10	0.521241	0.041	0.056	9.39e-06	arginine/serine-rich zinc knuckle-containing protein 33
PtXaAlbH.01G168200	AT1G72710	0	2.71e-16	0.520526	0.057	0.088	6.81e-12	casein kinase 1-like protein 2
PtXaAlbH.04G109400	AT3G19290	0	2.78e-07	0.520137	0.027	0.038	0.00698686	ABRE binding factor 4
PtXaAlbH.06G197300	AT4G32880	0	1.07e-07	0.519633	0.059	0.068	0.00269607	homeobox gene 8
PtXaAlbH.13G069800		0	2.76e-08	0.51933	0.036	0.048	0.000692804	NA
PtXaAlbH.10G025400	AT1G70180	0	2.89e-09	0.519128	0.033	0.046	7.27e-05	Sterile alpha motif (SAM) domain-containing protein
PtXaAlbH.17G100800	AT1G66330	0	2.07e-19	0.518851	0.065	0.101	5.19e-15	senescence-associated family protein
PtXaAlbH.19G032000	AT3G04080	0	2.59e-16	0.518159	0.038	0.06	6.5e-12	apyrase 1
PtXaAlbH.12G083000	AT5G07300	0	2.99e-15	0.518085	0.08	0.1	7.51e-11	Calcium-dependent phospholipid-binding Copine family protein
PtXaAlbH.13G099600	AT1G73280	0	5.9e-15	0.517229	0.062	0.093	1.48e-10	serine carboxypeptidase-like 3
PtXaAlbH.09G066600		0	9.46e-11	0.517188	0.045	0.067	2.38e-06	NA
PtXaAlbH.05G189200	AT5G42470	0	9.62e-08	0.517146	0.023	0.038	0.00241549
PtXaAlbH.01G076500	AT5G42080	0	1.77e-20	0.516884	0.068	0.102	4.44e-16	dynamin-like protein
PtXaAlbH.03G176300	AT2G42520	0	9.24e-07	0.516841	0.045	0.056	0.0231983	P-loop containing nucleoside triphosphate hydrolases superfamily protein
PtXaAlbH.10G176300	AT5G50840	0	7.19e-12	0.516648	0.047	0.063	1.81e-07
PtXaAlbH.11G063900		0	4.26e-08	0.516429	0.021	0.036	0.00106964	NA
PtXaAlbH.01G178500	AT1G08190	0	1.84e-07	0.516178	0.037	0.049	0.00461046	vacuolar protein sorting 41
PtXaAlbH.19G060500	AT1G77350	0	1.23e-06	0.515549	0.026	0.037	0.030891
PtXaAlbH.13G065700	AT3G03560	0	3.28e-09	0.515176	0.049	0.061	8.23e-05
PtXaAlbH.07G009700	AT2G22530	0	1.98e-07	0.515027	0.022	0.035	0.00497339	Alkaline-phosphatase-like family protein
PtXaAlbH.08G018900		0	2.98e-16	0.514769	0.056	0.084	7.49e-12	NA
PtXaAlbH.11G102800	AT5G54860	0	7.9e-11	0.512593	0.023	0.041	1.98e-06	Major facilitator superfamily protein
PtXaAlbH.19G048300	AT3G59390	0	1.25e-21	0.512346	0.088	0.124	3.13e-17
PtXaAlbH.10G168100	AT3G55320	0	1.25e-08	0.512108	0.047	0.06	0.000313311	P-glycoprotein 20
PtXaAlbH.05G113200		0	1.84e-14	0.511093	0.028	0.049	4.63e-10	NA
PtXaAlbH.01G296300	AT1G11910	0	9.58e-14	0.51069	0.043	0.064	2.4e-09	aspartic proteinase A1
PtXaAlbH.04G109800	AT3G19260	0	3.33e-11	0.510656	0.048	0.068	8.37e-07	LAG1 homologue 2
PtXaAlbH.05G198400	AT5G42320	0	1.31e-11	0.509193	0.04	0.059	3.29e-07	Zn-dependent exopeptidases superfamily protein
PtXaAlbH.19G038800	AT3G03720	0	4.67e-08	0.508914	0.034	0.049	0.00117225	cationic amino acid transporter 4
PtXaAlbH.04G098500	AT5G15470	0	8.8e-14	0.508886	0.028	0.049	2.21e-09	galacturonosyltransferase 14
PtXaAlbH.05G119300		0	9.79e-20	0.507232	0.084	0.117	2.46e-15	NA
PtXaAlbH.10G129700	AT1G14020	0	7.74e-10	0.506791	0.027	0.041	1.94e-05	O-fucosyltransferase family protein
PtXaAlbH.06G230200	AT4G31360	0	5.55e-14	0.505191	0.066	0.094	1.39e-09	selenium binding
PtXaAlbH.04G010300	AT4G21960	0	5.97e-26	0.50489	0.116	0.164	1.5e-21	Peroxidase superfamily protein
PtXaAlbH.18G093100	AT5G20280	0	4.02e-15	0.504838	0.055	0.085	1.01e-10	sucrose phosphate synthase 1F
PtXaAlbH.08G031600		0	1.31e-09	0.504691	0.034	0.049	3.28e-05	NA
PtXaAlbH.08G097600	AT1G25682	0	4.34e-07	0.504116	0.027	0.042	0.0108989	Family of unknown function (DUF572)
PtXaAlbH.06G122400	AT2G05920	0	6.15e-07	0.503958	0.035	0.042	0.0154364	Subtilase family protein
PtXaAlbH.09G017000	AT2G44420	0	4.55e-07	0.503762	0.025	0.037	0.0114279	protein N-terminal asparagine amidohydrolase family protein
PtXaAlbH.10G012900	AT4G15560	0	5.17e-09	0.503352	0.04	0.053	0.000129917	Deoxyxylulose-5-phosphate synthase
PtXaAlbH.09G006400	AT2G27990	0	1.86e-07	0.502716	0.047	0.058	0.00467043	BEL1-like homeodomain 8
PtXaAlbH.01G077100	AT4G23895	0	1.35e-09	0.501999	0.028	0.044	3.4e-05	Pleckstrin homology (PH) domain-containing protein
PtXaAlbH.01G362500	AT1G04390	0	2.58e-07	0.501909	0.025	0.037	0.00647143	BTB/POZ domain-containing protein
PtXaAlbH.15G050400	AT5G62760	0	7.68e-26	0.501709	0.076	0.115	1.93e-21	P-loop containing nucleoside triphosphate hydrolases superfamily protein
PtXaAlbH.10G102600	AT1G25580	0	1.1e-06	0.501691	0.03	0.042	0.0275717	NAC (No Apical Meristem) domain transcriptional regulator superfamily protein
PtXaAlbH.17G014700	AT3G07560	0	8.97e-16	0.501662	0.05	0.078	2.25e-11	peroxin 13
PtXaAlbH.08G014800		0	2.43e-15	0.501376	0.055	0.081	6.11e-11	NA
PtXaAlbH.04G113100	AT4G33950	0	5.79e-08	0.501088	0.036	0.051	0.00145281	Protein kinase superfamily protein
PtXaAlbH.01G337300	AT5G54530	0	2.47e-16	0.50103	0.051	0.077	6.21e-12	Protein of unknown function, DUF538
PtXaAlbH.08G007300		0	4.97e-07	0.500919	0.025	0.037	0.0124873	NA
PtXaAlbH.04G048300	AT1G29220	0	1.58e-11	0.500423	0.036	0.055	3.97e-07	transcriptional regulator family protein
PtXaAlbH.03G061500		0	4.63e-07	0.50037	0.026	0.037	0.0116182	NA
PtXaAlbH.08G108900	AT2G01350	0	5.29e-15	0.500102	0.056	0.084	1.33e-10	quinolinate phoshoribosyltransferase
PtXaAlbH.15G071000	AT2G36850	0	7.74e-17	0.499838	0.082	0.114	1.94e-12	glucan synthase-like 8
PtXaAlbH.04G125700	AT1G75560	0	3.53e-08	0.499805	0.029	0.04	0.000885741	zinc knuckle (CCHC-type) family protein
PtXaAlbH.01G125800	AT1G32410	0	2.02e-13	0.499607	0.034	0.056	5.07e-09	Vacuolar protein sorting 55 (VPS55) family protein
PtXaAlbH.14G028100	AT1G47550	0	2.47e-16	0.497729	0.067	0.098	6.2e-12	exocyst complex component sec3A
PtXaAlbH.03G088300	AT4G22670	0	7.64e-24	0.497155	0.063	0.104	1.92e-19	HSP70-interacting protein 1
PtXaAlbH.18G027600	AT2G25660	0	2.4e-11	0.497113	0.05	0.073	6.02e-07	embryo defective 2410
PtXaAlbH.11G041100	AT5G46110	0	1.24e-07	0.496877	0.024	0.04	0.00311997	Glucose-6-phosphate/phosphate translocator-related
PtXaAlbH.14G134400	AT5G35750	0	9.37e-07	0.496717	0.036	0.05	0.0235219	histidine kinase 2
PtXaAlbH.01G311000		0	5.45e-08	0.4967	0.028	0.041	0.00136853	NA
PtXaAlbH.14G029700	AT1G19330	0	6.09e-12	0.496595	0.058	0.079	1.53e-07
PtXaAlbH.10G072600	AT2G02910	0	7.56e-09	0.496027	0.021	0.036	0.000189896	Protein of unknown function (DUF616)
PtXaAlbH.08G027000	AT3G54880	0	2.5e-15	0.495801	0.073	0.095	6.28e-11
PtXaAlbH.06G115000	AT5G02880	0	8.33e-15	0.495201	0.057	0.08	2.09e-10	ubiquitin-protein ligase 4
PtXaAlbH.19G104900	AT1G06890	0	1.19e-09	0.495175	0.036	0.05	2.98e-05	nodulin MtN21 /EamA-like transporter family protein
PtXaAlbH.12G040200	AT3G18390	0	2.27e-09	0.492979	0.04	0.061	5.7e-05	CRS1 / YhbY (CRM) domain-containing protein
PtXaAlbH.13G002300	AT5G26600	0	4.25e-09	0.492531	0.018	0.032	0.000106789	Pyridoxal phosphate (PLP)-dependent transferases superfamily protein
PtXaAlbH.10G074900		0	4.32e-08	0.492217	0.021	0.033	0.00108453	NA
PtXaAlbH.05G079900	AT2G17200	0	6.8e-10	0.492201	0.044	0.06	1.71e-05	ubiquitin family protein
PtXaAlbH.12G012700	AT5G53480	0	4.44e-07	0.492184	0.03	0.042	0.0111493	ARM repeat superfamily protein
PtXaAlbH.01G051000	AT5G13100	0	4.07e-10	0.491793	0.034	0.056	1.02e-05
PtXaAlbH.14G108800	AT4G03115	0	4.84e-07	0.491013	0.027	0.042	0.0121537	Mitochondrial substrate carrier family protein
PtXaAlbH.10G207800	AT5G08570	0	1.74e-21	0.490849	0.089	0.127	4.38e-17	Pyruvate kinase family protein
PtXaAlbH.17G120700		0	2.82e-14	0.490473	0.035	0.059	7.09e-10	NA
PtXaAlbH.03G148800	AT1G79690	0	8.51e-07	0.490173	0.029	0.039	0.0213717	nudix hydrolase homolog 3
PtXaAlbH.10G172700	AT5G02810	0	2.62e-23	0.490082	0.099	0.138	6.58e-19	pseudo-response regulator 7
PtXaAlbH.17G080100		0	5.02e-23	0.48968	0.075	0.117	1.26e-18	NA
PtXaAlbH.09G011600	AT2G27210	0	7.17e-07	0.489544	0.026	0.041	0.0179943	BRI1 suppressor 1 (BSU1)-like 3
PtXaAlbH.01G229500	AT2G03120	0	1.28e-09	0.489376	0.04	0.058	3.22e-05	signal peptide peptidase
PtXaAlbH.05G041900	AT1G49160	0	1.64e-12	0.489339	0.039	0.059	4.12e-08	Protein kinase superfamily protein
PtXaAlbH.02G208200	AT2G20180	0	1.1e-11	0.489121	0.053	0.07	2.76e-07	phytochrome interacting factor 3-like 5
PtXaAlbH.07G054800	AT4G35890	0	7.04e-14	0.488281	0.066	0.088	1.77e-09	winged-helix DNA-binding transcription factor family protein
PtXaAlbH.11G064200		0	2.1e-19	0.487666	0.06	0.089	5.28e-15	NA
PtXaAlbH.13G050400	AT3G03860	0	9.63e-11	0.487233	0.028	0.049	2.42e-06	APR-like 5
PtXaAlbH.03G044000	AT1G17450	0	2.72e-16	0.486704	0.089	0.116	6.84e-12	B-block binding subunit of TFIIIC
PtXaAlbH.08G147200	AT1G48520	0	2.58e-07	0.48665	0.025	0.036	0.00646634	GLU-ADT subunit B
PtXaAlbH.17G115600	AT5G17310	0	8.31e-08	0.485738	0.028	0.04	0.00208745	UDP-glucose pyrophosphorylase 2
PtXaAlbH.14G116700	AT5G13980	0	3.75e-08	0.48529	0.042	0.058	0.000940482	Glycosyl hydrolase family 38 protein
PtXaAlbH.03G007200	AT5G49960	0	1.97e-09	0.484073	0.056	0.075	4.94e-05
PtXaAlbH.06G192500	AT2G25970	0	1.37e-33	0.483822	0.191	0.252	3.43e-29	KH domain-containing protein
PtXaAlbH.06G116800	AT5G12130	0	3.46e-11	0.483566	0.043	0.065	8.69e-07	integral membrane TerC family protein
PtXaAlbH.18G007800	AT2G24590	0	1.9e-15	0.483236	0.082	0.11	4.76e-11	RNA recognition motif and CCHC-type zinc finger domains containing protein
PtXaAlbH.01G001100	AT1G55535	0	6.37e-13	0.482828	0.037	0.056	1.6e-08
PtXaAlbH.03G132900	AT2G33490	0	1.26e-07	0.482477	0.036	0.047	0.00315588	hydroxyproline-rich glycoprotein family protein
PtXaAlbH.02G191200	AT1G05830	0	5.5e-09	0.482061	0.045	0.064	0.000138045	trithorax-like protein 2
PtXaAlbH.11G106800	AT3G15120	0	4.31e-08	0.481732	0.024	0.04	0.00108203	P-loop containing nucleoside triphosphate hydrolases superfamily protein
PtXaAlbH.01G017300	AT3G20860	0	9.95e-10	0.481561	0.04	0.059	2.5e-05	NIMA-related kinase 5
PtXaAlbH.03G034600	AT1G52220	0	9.28e-08	0.481554	0.031	0.042	0.00233104
PtXaAlbH.08G105300	AT1G15060	0	4.71e-10	0.480896	0.036	0.049	1.18e-05	Uncharacterised conserved protein UCP031088, alpha/beta hydrolase
PtXaAlbH.07G027300	AT4G36730	0	2.66e-09	0.480671	0.019	0.035	6.69e-05	G-box binding factor 1
PtXaAlbH.10G110000	AT2G34630	0	6.51e-11	0.479768	0.031	0.051	1.63e-06	geranyl diphosphate synthase 1
PtXaAlbH.05G080800	AT5G66010	0	1.4e-09	0.478931	0.048	0.065	3.52e-05	RNA-binding (RRM/RBD/RNP motifs) family protein
PtXaAlbH.17G040300	AT4G13730	0	6.97e-10	0.478666	0.013	0.03	1.75e-05	Ypt/Rab-GAP domain of gyp1p superfamily protein
PtXaAlbH.01G291400	AT4G18230	0	1.43e-07	0.478589	0.028	0.038	0.00358219
PtXaAlbH.17G079700		0	5.4e-15	0.476671	0.092	0.121	1.36e-10	NA
PtXaAlbH.19G092000		0	4.13e-07	0.476024	0.039	0.049	0.0103758	NA
PtXaAlbH.01G055600	AT1G28120	0	5.66e-12	0.475582	0.043	0.064	1.42e-07
PtXaAlbH.06G026700	AT2G40830	0	1.07e-07	0.475495	0.031	0.042	0.00268805	RING-H2 finger C1A
PtXaAlbH.13G095500	AT1G34320	0	5.65e-08	0.474945	0.03	0.045	0.00141826	Protein of unknown function (DUF668)
PtXaAlbH.09G019500	AT5G60170	0	1.41e-18	0.473715	0.086	0.119	3.53e-14	RNA binding (RRM/RBD/RNP motifs) family protein
PtXaAlbH.08G137500	AT5G43710	0	2e-09	0.473627	0.032	0.046	5.02e-05	Glycosyl hydrolase family 47 protein
PtXaAlbH.04G163900	AT5G60690	0	3.48e-10	0.473004	0.046	0.068	8.74e-06	Homeobox-leucine zipper family protein / lipid-binding START domain-containing protein
PtXaAlbH.07G049200	AT5G67470	0	8.37e-08	0.472999	0.036	0.05	0.00210075	formin homolog 6
PtXaAlbH.16G018500	AT3G22290	0	9.87e-10	0.472879	0.023	0.039	2.48e-05	Endoplasmic reticulum vesicle transporter protein
PtXaAlbH.02G142100	AT3G61600	0	3.84e-18	0.472678	0.109	0.148	9.64e-14	POZ/BTB containin G-protein 1
PtXaAlbH.01G331100	AT5G54310	0	1.46e-10	0.472067	0.045	0.065	3.67e-06	ARF-GAP domain 5
PtXaAlbH.05G018900	AT1G09060	0	7.57e-11	0.471091	0.036	0.052	1.9e-06	Zinc finger, RING-type;Transcription factor jumonji/aspartyl beta-hydroxylase
PtXaAlbH.16G063100	AT5G06140	0	2.02e-10	0.47086	0.025	0.041	5.07e-06	sorting nexin 1
PtXaAlbH.11G047100	AT1G29120	0	1.43e-09	0.47067	0.025	0.042	3.59e-05	Hydrolase-like protein family
PtXaAlbH.16G087000		0	4.29e-14	0.470224	0.047	0.072	1.08e-09	NA
PtXaAlbH.16G073800	AT3G53390	0	7.74e-12	0.469843	0.042	0.063	1.94e-07	Transducin/WD40 repeat-like superfamily protein
PtXaAlbH.01G278700	AT5G40740	0	2.24e-07	0.469657	0.021	0.036	0.00563161
PtXaAlbH.04G177500	AT2G02570	0	2.7e-18	0.469449	0.095	0.125	6.78e-14	nucleic acid binding;RNA binding
PtXaAlbH.09G047800	AT5G13690	0	4.89e-14	0.46862	0.057	0.081	1.23e-09	alpha-N-acetylglucosaminidase family / NAGLU family
PtXaAlbH.06G000800	AT2G01060	0	9.54e-07	0.468165	0.023	0.036	0.0239587	myb-like HTH transcriptional regulator family protein
PtXaAlbH.01G361100	AT5G24740	0	2.68e-22	0.468016	0.103	0.146	6.73e-18	Protein of unknown function (DUF1162)
PtXaAlbH.05G061200	AT5G10080	0	1.02e-14	0.467913	0.04	0.062	2.56e-10	Eukaryotic aspartyl protease family protein
PtXaAlbH.17G037400	AT2G32720	0	1.97e-11	0.467115	0.038	0.059	4.95e-07	cytochrome B5 isoform B
PtXaAlbH.06G166500	AT2G35940	0	7.27e-20	0.467043	0.089	0.127	1.82e-15	BEL1-like homeodomain 1
PtXaAlbH.04G170300	AT4G06599	0	1.36e-06	0.466854	0.028	0.041	0.0340307	ubiquitin family protein
PtXaAlbH.01G098800	AT4G12060	0	1.64e-10	0.466656	0.031	0.048	4.13e-06	Double Clp-N motif protein
PtXaAlbH.14G081500	AT4G00840	0	1.79e-07	0.466637	0.036	0.052	0.00448349	DHHC-type zinc finger family protein
PtXaAlbH.04G086100	AT5G15930	0	4.71e-15	0.465763	0.038	0.068	1.18e-10	plant adhesion molecule 1
PtXaAlbH.04G097800	AT5G15080	0	1.16e-11	0.464814	0.018	0.035	2.91e-07	Protein kinase superfamily protein
PtXaAlbH.17G066600	AT5G39380	0	3.94e-07	0.464355	0.023	0.032	0.00989319	Plant calmodulin-binding protein-related
PtXaAlbH.01G080200	AT5G41760	0	4.68e-09	0.463761	0.029	0.046	0.000117416	Nucleotide-sugar transporter family protein
PtXaAlbH.01G324600		0	7.58e-07	0.463577	0.04	0.054	0.0190447	NA
PtXaAlbH.05G109700	AT2G23420	0	8.36e-08	0.463307	0.023	0.036	0.00209806	nicotinate phosphoribosyltransferase 2
PtXaAlbH.17G100700	AT5G37850	0	9.46e-11	0.463293	0.039	0.061	2.38e-06	pfkB-like carbohydrate kinase family protein
PtXaAlbH.08G083700	AT1G48090	0	4.16e-18	0.462457	0.074	0.111	1.04e-13	calcium-dependent lipid-binding family protein
PtXaAlbH.06G074600	AT5G02270	0	3.63e-07	0.462342	0.025	0.039	0.00911384	non-intrinsic ABC protein 9
PtXaAlbH.01G295900	AT5G55230	0	3.61e-16	0.461557	0.066	0.098	9.06e-12	microtubule-associated proteins 65-1
PtXaAlbH.01G262800	AT3G23900	0	1.47e-27	0.46155	0.13	0.181	3.69e-23	RNA recognition motif (RRM)-containing protein
PtXaAlbH.15G068200		0	1.81e-09	0.461247	0.034	0.052	4.54e-05	NA
PtXaAlbH.10G045000	AT1G04620	0	4.76e-12	0.459852	0.036	0.054	1.2e-07	coenzyme F420 hydrogenase family / dehydrogenase, beta subunit family
PtXaAlbH.04G174900	AT1G09620	0	3.49e-08	0.459811	0.028	0.041	0.000875267	ATP binding;leucine-tRNA ligases;aminoacyl-tRNA ligases;nucleotide binding;ATP binding;aminoacyl-tRNA ligases
PtXaAlbH.04G136100	AT2G16780	0	1.34e-07	0.459061	0.023	0.037	0.00337346	Transducin family protein / WD-40 repeat family protein
PtXaAlbH.10G092300	AT2G01140	0	1.94e-06	0.459027	0.024	0.033	0.0486054	Aldolase superfamily protein
PtXaAlbH.16G028600	AT5G06950	0	6.61e-07	0.458483	0.027	0.041	0.0166	bZIP transcription factor family protein
PtXaAlbH.04G062600	AT1G65840	0	2.34e-07	0.458262	0.018	0.034	0.00587846	polyamine oxidase 4
PtXaAlbH.01G304800	AT5G55860	0	7.77e-07	0.45716	0.038	0.053	0.0195085	Plant protein of unknown function (DUF827)
PtXaAlbH.05G205200	AT1G20980	0	3.49e-07	0.457055	0.032	0.046	0.00875917	squamosa promoter binding protein-like 14
PtXaAlbH.11G118800	AT1G30620	0	6.53e-07	0.456921	0.049	0.062	0.0163977	NAD(P)-binding Rossmann-fold superfamily protein
PtXaAlbH.13G029800	AT5G27970	0	2.92e-14	0.45595	0.058	0.084	7.34e-10	ARM repeat superfamily protein
PtXaAlbH.17G052900	AT5G40280	0	1.05e-09	0.455745	0.028	0.046	2.65e-05	Prenyltransferase family protein
PtXaAlbH.02G048400	AT1G06680	0	1.78e-13	0.455549	0.076	0.099	4.46e-09	photosystem II subunit P-1
PtXaAlbH.07G010000	AT5G10480	0	3.04e-10	0.455324	0.022	0.036	7.63e-06	Protein-tyrosine phosphatase-like, PTPLA
PtXaAlbH.07G042600	AT4G36910	0	1.4e-16	0.455321	0.057	0.088	3.53e-12	Cystathionine beta-synthase (CBS) family protein
PtXaAlbH.06G046000	AT2G41900	0	4.5e-09	0.454848	0.022	0.035	0.000113057	CCCH-type zinc finger protein with ARM repeat domain
PtXaAlbH.13G074200	AT1G24706	0	5.61e-15	0.454803	0.087	0.114	1.41e-10	THO2
PtXaAlbH.06G067900	AT2G06990	0	6.21e-16	0.454789	0.051	0.072	1.56e-11	RNA helicase, ATP-dependent, SK12/DOB1 protein
PtXaAlbH.06G182700	AT2G05830	0	1.85e-13	0.454386	0.059	0.084	4.65e-09	NagB/RpiA/CoA transferase-like superfamily protein
PtXaAlbH.10G092200	AT2G01130	0	9.53e-13	0.454356	0.05	0.075	2.39e-08	DEA(D/H)-box RNA helicase family protein
PtXaAlbH.01G115800	AT1G31910	0	1.41e-08	0.454256	0.032	0.049	0.000355013	GHMP kinase family protein
PtXaAlbH.08G096200	AT1G68750	0	2.33e-12	0.45326	0.058	0.083	5.84e-08	phosphoenolpyruvate carboxylase 4
PtXaAlbH.18G063000	AT2G20000	0	9.64e-07	0.453189	0.022	0.036	0.0242044	CDC27 family protein
PtXaAlbH.05G158600	AT1G06690	0	1.7e-18	0.452385	0.063	0.095	4.27e-14	NAD(P)-linked oxidoreductase superfamily protein
PtXaAlbH.05G167000		0	1.06e-07	0.451973	0.039	0.053	0.00265231	NA
PtXaAlbH.14G103700	AT1G02840	0	4.3e-13	0.450504	0.068	0.095	1.08e-08	RNA-binding (RRM/RBD/RNP motifs) family protein
PtXaAlbH.08G171400	AT5G19070	0	1.28e-06	0.45044	0.025	0.037	0.0320987	SNARE associated Golgi protein family
PtXaAlbH.02G098500	AT1G10090	0	8.86e-08	0.450308	0.023	0.034	0.00222517	Early-responsive to dehydration stress protein (ERD4)
PtXaAlbH.11G030800	AT4G21585	0	1.54e-10	0.450105	0.03	0.047	3.87e-06	endonuclease 4
PtXaAlbH.08G067500		0	1.92e-07	0.44964	0.023	0.035	0.00481764	NA
PtXaAlbH.15G043700		0	4.63e-07	0.449442	0.023	0.04	0.0116292	NA
PtXaAlbH.01G297300	AT1G30360	0	6.92e-09	0.449364	0.031	0.043	0.000173676	Early-responsive to dehydration stress protein (ERD4)
PtXaAlbH.16G117900	AT5G01980	0	1.65e-12	0.448827	0.027	0.052	4.14e-08	RING/U-box superfamily protein
PtXaAlbH.17G084500	AT3G02420	0	5.35e-07	0.448617	0.024	0.035	0.0134279
PtXaAlbH.04G059000	AT3G49140	0	1.4e-12	0.447598	0.036	0.055	3.53e-08	Pentatricopeptide repeat (PPR) superfamily protein
PtXaAlbH.14G000300	AT1G79020	0	9.68e-08	0.447439	0.024	0.035	0.00243164	Enhancer of polycomb-like transcription factor protein
PtXaAlbH.14G030600	AT1G80950	0	6e-09	0.447027	0.038	0.057	0.000150581	Phospholipid/glycerol acyltransferase family protein
PtXaAlbH.14G053400	AT2G45540	0	2.85e-10	0.446531	0.064	0.085	7.16e-06	WD-40 repeat family protein / beige-related
PtXaAlbH.04G006400		0	1.7e-17	0.44653	0.055	0.089	4.26e-13	NA
PtXaAlbH.01G153200	AT1G80410	0	1.18e-09	0.446395	0.073	0.09	2.97e-05	tetratricopeptide repeat (TPR)-containing protein
PtXaAlbH.09G059900	AT4G03250	0	1.08e-07	0.446238	0.034	0.045	0.00271076	Homeodomain-like superfamily protein
PtXaAlbH.02G139600	AT5G12370	0	5e-19	0.44561	0.071	0.112	1.26e-14	exocyst complex component sec10
PtXaAlbH.06G058300	AT3G15880	0	2.65e-11	0.445593	0.057	0.081	6.65e-07	WUS-interacting protein 2
PtXaAlbH.15G030700	AT3G17970	0	2.17e-08	0.445309	0.025	0.04	0.000543903	translocon at the outer membrane of chloroplasts 64-III
PtXaAlbH.18G067300	AT4G30200	0	9.69e-10	0.445269	0.042	0.06	2.43e-05	vernalization5/VIN3-like
PtXaAlbH.14G094200	AT4G02010	0	1.6e-09	0.444685	0.027	0.044	4.01e-05	Protein kinase superfamily protein
PtXaAlbH.13G045400	AT3G04240	0	1.04e-27	0.444602	0.098	0.149	2.6e-23	Tetratricopeptide repeat (TPR)-like superfamily protein
PtXaAlbH.14G011800	AT4G24220	0	7.14e-23	0.444564	0.102	0.148	1.79e-18	NAD(P)-binding Rossmann-fold superfamily protein
PtXaAlbH.01G139500	AT1G17280	0	4.72e-09	0.444397	0.038	0.057	0.000118443	ubiquitin-conjugating enzyme 34
PtXaAlbH.11G073900	AT3G14720	0	4.97e-10	0.444357	0.048	0.069	1.25e-05	MAP kinase 19
PtXaAlbH.10G012400	AT5G49030	0	1.01e-07	0.443935	0.017	0.03	0.00252535	tRNA synthetase class I (I, L, M and V) family protein
PtXaAlbH.11G054300	AT4G18975	0	1.94e-07	0.443844	0.026	0.036	0.00488308	Pentatricopeptide repeat (PPR) superfamily protein
PtXaAlbH.06G088400	AT3G51820	0	2.56e-09	0.44303	0.024	0.037	6.43e-05	UbiA prenyltransferase family protein
PtXaAlbH.07G010100	AT5G65470	0	1.83e-16	0.442962	0.066	0.095	4.59e-12	O-fucosyltransferase family protein
PtXaAlbH.07G015900	AT4G36250	0	2.59e-09	0.442658	0.024	0.038	6.5e-05	aldehyde dehydrogenase 3F1
PtXaAlbH.01G356300	AT1G64720	0	8.16e-07	0.442532	0.026	0.038	0.0204881	Polyketide cyclase/dehydrase and lipid transport superfamily protein
PtXaAlbH.03G063200	AT5G47020	0	8.37e-10	0.442453	0.056	0.08	2.1e-05
PtXaAlbH.12G078400		0	2.43e-12	0.442337	0.026	0.047	6.1e-08	NA
PtXaAlbH.15G006400		0	1.56e-10	0.441715	0.045	0.063	3.92e-06	NA
PtXaAlbH.01G115600	AT1G31930	0	9.13e-13	0.441603	0.033	0.052	2.29e-08	extra-large GTP-binding protein 3
PtXaAlbH.12G078100	AT4G24970	0	7.38e-16	0.441599	0.07	0.103	1.85e-11	Histidine kinase-, DNA gyrase B-, and HSP90-like ATPase family protein
PtXaAlbH.02G138400	AT3G61490	0	4.19e-17	0.44129	0.119	0.163	1.05e-12	Pectin lyase-like superfamily protein
PtXaAlbH.06G161900	AT3G11960	0	1.12e-08	0.441023	0.041	0.055	0.000280235	Cleavage and polyadenylation specificity factor (CPSF) A subunit protein
PtXaAlbH.05G118400	AT4G24470	0	2.15e-10	0.44088	0.037	0.056	5.41e-06	GATA-type zinc finger protein with TIFY domain
PtXaAlbH.01G340500	AT4G05320	0	7.53e-23	0.440125	0.108	0.147	1.89e-18	polyubiquitin 10
PtXaAlbH.08G151700	AT1G67560	0	1.92e-19	0.440015	0.058	0.089	4.82e-15	PLAT/LH2 domain-containing lipoxygenase family protein
PtXaAlbH.13G049400		0	6.06e-07	0.439909	0.027	0.038	0.0152251	NA
PtXaAlbH.01G108800	AT1G31650	0	2.91e-08	0.439745	0.038	0.056	0.000729594	RHO guanyl-nucleotide exchange factor 14
PtXaAlbH.01G025700	AT5G06950	0	7.24e-07	0.439281	0.017	0.032	0.0181878	bZIP transcription factor family protein
PtXaAlbH.07G061000	AT5G23150	0	1.05e-11	0.438575	0.053	0.076	2.64e-07	Tudor/PWWP/MBT domain-containing protein
PtXaAlbH.11G079100	AT1G53320	0	5.64e-08	0.438477	0.043	0.059	0.00141592	tubby like protein 7
PtXaAlbH.02G181000	AT2G05160	0	4.17e-08	0.437996	0.039	0.054	0.00104614	CCCH-type zinc fingerfamily protein with RNA-binding domain
PtXaAlbH.01G065300		0	2.06e-07	0.437386	0.027	0.044	0.00516276	NA
PtXaAlbH.18G034800	AT4G32880	0	1.03e-12	0.436955	0.044	0.069	2.59e-08	homeobox gene 8
PtXaAlbH.14G073700	AT2G46340	0	1.35e-13	0.436912	0.028	0.047	3.39e-09	SPA (suppressor of phyA-105) protein family
PtXaAlbH.04G027500	AT1G61250	0	7.35e-14	0.436167	0.06	0.087	1.84e-09	secretory carrier 3
PtXaAlbH.05G099300	AT3G50670	0	4.67e-18	0.436059	0.073	0.108	1.17e-13	U1 small nuclear ribonucleoprotein-70K
PtXaAlbH.09G096300	AT1G49340	0	1.11e-09	0.436028	0.033	0.056	2.79e-05	Phosphatidylinositol 3- and 4-kinase family protein
PtXaAlbH.07G046700		0	2.35e-07	0.435364	0.021	0.031	0.00590907	NA
PtXaAlbH.07G076200	AT4G39870	0	1.61e-07	0.434837	0.025	0.04	0.00404865	TLD-domain containing nucleolar protein
PtXaAlbH.03G135000	AT1G27980	0	4.95e-12	0.434108	0.026	0.049	1.24e-07	dihydrosphingosine phosphate lyase
PtXaAlbH.04G146800	AT5G22740	0	2.1e-10	0.433871	0.022	0.04	5.28e-06	cellulose synthase-like A02
PtXaAlbH.13G116100	AT4G28220	0	2.62e-21	0.431838	0.115	0.159	6.57e-17	NAD(P)H dehydrogenase B1
PtXaAlbH.15G041400	AT1G18450	0	7.91e-13	0.4316	0.052	0.077	1.99e-08	actin-related protein 4
PtXaAlbH.05G133200	AT1G44790	0	3.71e-09	0.431466	0.041	0.057	9.3e-05	ChaC-like family protein
PtXaAlbH.08G104300	AT1G68370	0	6.02e-08	0.430989	0.028	0.044	0.00151056	Chaperone DnaJ-domain superfamily protein
PtXaAlbH.10G205200	AT1G16860	0	4.38e-11	0.430299	0.033	0.05	1.1e-06	Ubiquitin-specific protease family C19-related protein
PtXaAlbH.02G119900	AT3G60240	0	1.08e-14	0.430135	0.035	0.065	2.71e-10	eukaryotic translation initiation factor 4G
PtXaAlbH.03G067600	AT4G17830	0	3.82e-18	0.429804	0.068	0.101	9.6e-14	Peptidase M20/M25/M40 family protein
PtXaAlbH.06G225500	AT2G24590	0	1.63e-24	0.429654	0.089	0.13	4.1e-20	RNA recognition motif and CCHC-type zinc finger domains containing protein
PtXaAlbH.01G376900	AT1G55690	0	1.26e-07	0.429187	0.028	0.043	0.0031725	Sec14p-like phosphatidylinositol transfer family protein
PtXaAlbH.02G041600	AT1G03060	0	1.06e-13	0.429116	0.022	0.043	2.67e-09	Beige/BEACH domain ;WD domain, G-beta repeat protein
PtXaAlbH.09G037600	AT5G58720	0	2.44e-10	0.429014	0.05	0.07	6.12e-06	smr (Small MutS Related) domain-containing protein
PtXaAlbH.09G004400	AT1G08110	0	5.4e-17	0.428991	0.052	0.084	1.36e-12	lactoylglutathione lyase family protein / glyoxalase I family protein
PtXaAlbH.02G178400	AT3G07650	0	2.02e-16	0.428817	0.067	0.096	5.08e-12	CONSTANS-like 9
PtXaAlbH.01G269100	AT1G24300	0	1.31e-11	0.42778	0.039	0.062	3.29e-07	GYF domain-containing protein
PtXaAlbH.11G007700	AT4G22140	0	3.93e-09	0.426626	0.041	0.058	9.86e-05	PHD finger family protein / bromo-adjacent homology (BAH) domain-containing protein
PtXaAlbH.04G178000	AT4G24270	0	2.35e-16	0.426483	0.061	0.095	5.9e-12	EMBRYO DEFECTIVE 140
PtXaAlbH.10G031200	AT1G10760	0	4.26e-36	0.42645	0.182	0.255	1.07e-31	Pyruvate phosphate dikinase, PEP/pyruvate binding domain
PtXaAlbH.16G000900	AT2G01060	0	2.06e-24	0.425033	0.085	0.134	5.17e-20	myb-like HTH transcriptional regulator family protein
PtXaAlbH.07G059000	AT1G79230	0	4.87e-16	0.424543	0.066	0.101	1.22e-11	mercaptopyruvate sulfurtransferase 1
PtXaAlbH.04G029800	AT4G21660	0	2.07e-10	0.424459	0.028	0.048	5.19e-06	proline-rich spliceosome-associated (PSP) family protein
PtXaAlbH.03G165100		0	2.01e-19	0.424379	0.091	0.134	5.06e-15	NA
PtXaAlbH.14G003100		0	8.52e-10	0.424357	0.037	0.052	2.14e-05	NA
PtXaAlbH.05G130500	AT4G08180	0	2.47e-08	0.423851	0.036	0.048	0.000619306	OSBP(oxysterol binding protein)-related protein 1C
PtXaAlbH.06G204400		0	9.03e-18	0.423478	0.078	0.116	2.27e-13	NA
PtXaAlbH.10G104700	AT1G26120	0	2.05e-08	0.423475	0.038	0.054	0.000514377	alpha/beta-Hydrolases superfamily protein
PtXaAlbH.04G165300	AT1G08060	0	3.18e-15	0.42299	0.047	0.077	8e-11	ATP-dependent helicase family protein
PtXaAlbH.15G081800	AT5G51140	0	7.33e-07	0.421739	0.023	0.032	0.0183993	Pseudouridine synthase family protein
PtXaAlbH.10G006100	AT4G16060	0	2.22e-11	0.421607	0.034	0.056	5.57e-07
PtXaAlbH.02G180600	AT4G12770	0	2.09e-10	0.421579	0.039	0.061	5.25e-06	Chaperone DnaJ-domain superfamily protein
PtXaAlbH.01G060700	AT1G30825	0	2.08e-08	0.421367	0.026	0.04	0.00052244	Arp2/3 complex, 34 kD subunit p34-Arc
PtXaAlbH.04G077800	AT5G16210	0	1.54e-06	0.421356	0.031	0.049	0.0386168	HEAT repeat-containing protein
PtXaAlbH.13G069500	AT5G16680	0	4.78e-13	0.421204	0.059	0.087	1.2e-08	RING/FYVE/PHD zinc finger superfamily protein
PtXaAlbH.03G051300	AT1G17280	0	8.13e-13	0.420898	0.064	0.092	2.04e-08	ubiquitin-conjugating enzyme 34
PtXaAlbH.04G036700	AT1G28340	0	1.24e-11	0.420705	0.054	0.076	3.11e-07	receptor like protein 4
PtXaAlbH.01G183500	AT5G22360	0	5.15e-10	0.42001	0.035	0.055	1.29e-05	vesicle-associated membrane protein 714
PtXaAlbH.05G176600	AT2G18760	0	4.01e-07	0.419742	0.031	0.047	0.0100739	chromatin remodeling 8
PtXaAlbH.06G056800	AT2G11000	0	1.4e-13	0.419523	0.026	0.052	3.52e-09	MAK10 homologue
PtXaAlbH.12G071600		0	4e-37	0.419322	0.089	0.155	1.01e-32	NA
PtXaAlbH.10G061900	AT3G22845	0	2.71e-08	0.419081	0.025	0.04	0.000681522	emp24/gp25L/p24 family/GOLD family protein
PtXaAlbH.08G127300	AT5G19280	0	1.89e-07	0.418686	0.031	0.046	0.00473827	kinase associated protein phosphatase
PtXaAlbH.02G098000	AT4G08150	0	7.95e-09	0.418426	0.033	0.048	0.000199619	KNOTTED-like from Arabidopsis thaliana
PtXaAlbH.10G198700	AT3G10650	0	1.42e-07	0.418182	0.036	0.053	0.00355645
PtXaAlbH.17G087100	AT5G16040	0	3.8e-10	0.417657	0.035	0.053	9.53e-06	Regulator of chromosome condensation (RCC1) family protein
PtXaAlbH.01G106800	AT5G51400	0	7.63e-13	0.417372	0.057	0.083	1.92e-08	PLAC8 family protein
PtXaAlbH.17G034400	AT1G60600	0	7.71e-09	0.416866	0.031	0.049	0.000193575	UbiA prenyltransferase family protein
PtXaAlbH.14G024700	AT2G26510	0	2.75e-48	0.416576	0.246	0.342	6.9e-44	Xanthine/uracil permease family protein
PtXaAlbH.17G097400		0	1.86e-13	0.415407	0.044	0.07	4.68e-09	NA
PtXaAlbH.01G039400	AT1G15940	0	6.63e-09	0.415375	0.024	0.038	0.000166416	Tudor/PWWP/MBT superfamily protein
PtXaAlbH.08G182900	AT4G15900	0	1.62e-11	0.41502	0.036	0.056	4.06e-07	pleiotropic regulatory locus 1
PtXaAlbH.07G051300	AT5G66210	0	7.99e-13	0.414312	0.046	0.075	2.01e-08	calcium-dependent protein kinase 28
PtXaAlbH.18G040900	AT5G11790	0	1.84e-08	0.414024	0.051	0.068	0.000460981	N-MYC downregulated-like 2
PtXaAlbH.10G055700	AT5G43500	0	5.92e-09	0.413546	0.047	0.069	0.000148576	actin-related protein 9
PtXaAlbH.10G132800	AT5G62460	0	2.42e-11	0.413381	0.033	0.056	6.07e-07	RING/FYVE/PHD zinc finger superfamily protein
PtXaAlbH.08G088800	AT3G17000	0	5.29e-11	0.413244	0.026	0.044	1.33e-06	ubiquitin-conjugating enzyme 32
PtXaAlbH.01G149200		0	2.46e-26	0.4129	0.138	0.186	6.16e-22	NA
PtXaAlbH.18G019100	AT4G32140	0	1.74e-07	0.412201	0.025	0.035	0.00437873	EamA-like transporter family
PtXaAlbH.13G128400	AT4G20350	0	1.57e-07	0.411833	0.042	0.06	0.00393914	oxidoreductases
PtXaAlbH.14G142000	AT4G12770	0	2.51e-16	0.411825	0.055	0.088	6.3e-12	Chaperone DnaJ-domain superfamily protein
PtXaAlbH.13G034900		0	1.62e-08	0.41177	0.038	0.051	0.000407592	NA
PtXaAlbH.13G069900	AT4G27600	0	1.14e-08	0.411736	0.017	0.032	0.000286732	pfkB-like carbohydrate kinase family protein
PtXaAlbH.01G222400	AT3G08505	0	5.33e-12	0.411497	0.052	0.076	1.34e-07	zinc finger (CCCH-type/C3HC4-type RING finger) family protein
PtXaAlbH.09G059300	AT3G52090	0	2.94e-09	0.411379	0.021	0.038	7.39e-05	DNA-directed RNA polymerase, RBP11-like
PtXaAlbH.18G005800	AT5G10630	0	2.02e-08	0.411378	0.037	0.056	0.000506622	Translation elongation factor EF1A/initiation factor IF2gamma family protein
PtXaAlbH.06G112200	AT3G53390	0	6.53e-10	0.409817	0.041	0.062	1.64e-05	Transducin/WD40 repeat-like superfamily protein
PtXaAlbH.12G048800	AT1G18660	0	8.5e-09	0.4093	0.032	0.044	0.000213432	zinc finger (C3HC4-type RING finger) family protein
PtXaAlbH.06G090000	AT5G37070	0	1.55e-08	0.409183	0.016	0.031	0.000388227	Protein of unknown function, DUF538
PtXaAlbH.16G079500		0	2.02e-12	0.407881	0.052	0.075	5.07e-08	NA
PtXaAlbH.19G007400		0	2.54e-12	0.407788	0.078	0.107	6.38e-08	NA
PtXaAlbH.09G131200	AT2G27170	0	2.15e-14	0.407778	0.082	0.11	5.41e-10	Structural maintenance of chromosomes (SMC) family protein
PtXaAlbH.15G026000	AT1G73460	0	8.26e-08	0.406863	0.033	0.05	0.00207413	Protein kinase superfamily protein
PtXaAlbH.08G047200		0	7.84e-10	0.406523	0.037	0.057	1.97e-05	NA
PtXaAlbH.09G012200	AT2G35940	0	8.92e-09	0.406265	0.019	0.031	0.000224084	BEL1-like homeodomain 1
PtXaAlbH.02G086900	AT1G22460	0	3.79e-10	0.405097	0.078	0.1	9.52e-06	O-fucosyltransferase family protein
PtXaAlbH.04G177600	AT2G02560	0	8.27e-18	0.404788	0.04	0.067	2.08e-13	cullin-associated and neddylation dissociated
PtXaAlbH.02G136100	AT4G00450	0	1.3e-06	0.404239	0.039	0.056	0.0327335	RNA polymerase II transcription mediators
PtXaAlbH.03G172300	AT5G13020	0	7.96e-08	0.403853	0.031	0.044	0.00199904	Emsy N Terminus (ENT)/ plant Tudor-like domains-containing protein
PtXaAlbH.06G186300	AT5G26180	0	2.87e-08	0.403508	0.027	0.042	0.000720421	S-adenosyl-L-methionine-dependent methyltransferases superfamily protein
PtXaAlbH.01G288000	AT5G14550	0	5.18e-08	0.402894	0.039	0.056	0.0012994	Core-2/I-branching beta-1,6-N-acetylglucosaminyltransferase family protein
PtXaAlbH.10G172500	AT3G55020	0	2.86e-16	0.402839	0.059	0.094	7.18e-12	Ypt/Rab-GAP domain of gyp1p superfamily protein
PtXaAlbH.14G057100		0	2.81e-15	0.40214	0.039	0.062	7.06e-11	NA
PtXaAlbH.10G122100	AT3G60030	0	2.85e-09	0.402017	0.031	0.054	7.16e-05	squamosa promoter-binding protein-like 12
PtXaAlbH.06G202400	AT5G11490	0	7.66e-08	0.400902	0.053	0.071	0.00192221	adaptin family protein
PtXaAlbH.15G055700	AT1G27520	0	6.24e-11	0.400655	0.042	0.066	1.57e-06	Glycosyl hydrolase family 47 protein
PtXaAlbH.08G148800	AT3G23980	0	1.66e-12	0.400471	0.055	0.084	4.18e-08	BLISTER
PtXaAlbH.12G035500	AT1G73660	0	6.41e-08	0.400466	0.025	0.042	0.00161014	protein tyrosine kinase family protein
PtXaAlbH.08G169600	AT4G14290	0	5.32e-11	0.400392	0.04	0.06	1.34e-06	alpha/beta-Hydrolases superfamily protein
PtXaAlbH.06G030200		0	3.08e-18	0.399785	0.087	0.118	7.74e-14	NA
PtXaAlbH.17G024100	AT4G05320	0	3.24e-33	0.399705	0.128	0.206	8.12e-29	polyubiquitin 10
PtXaAlbH.06G014700	AT5G47540	0	1.16e-07	0.399682	0.044	0.06	0.00290894	Mo25 family protein
PtXaAlbH.09G074600	AT2G14740	0	1.86e-06	0.399615	0.038	0.054	0.0466504	vaculolar sorting receptor 3
PtXaAlbH.13G016800		0	2.18e-08	0.399457	0.021	0.034	0.00054745	NA
PtXaAlbH.14G141200	AT1G61520	0	2.55e-19	0.399189	0.06	0.099	6.39e-15	photosystem I light harvesting complex gene 3
PtXaAlbH.08G156700	AT1G24560	0	3.19e-07	0.399037	0.017	0.032	0.00800785
PtXaAlbH.16G067600	AT2G37340	0	1.21e-11	0.398883	0.057	0.077	3.04e-07	arginine/serine-rich zinc knuckle-containing protein 33
PtXaAlbH.13G128300	AT5G10860	0	5.01e-12	0.39852	0.022	0.039	1.26e-07	Cystathionine beta-synthase (CBS) family protein
PtXaAlbH.02G028600	AT1G19660	0	2.27e-08	0.398377	0.047	0.062	0.000569839	Wound-responsive family protein
PtXaAlbH.04G122900	AT4G34590	0	2.05e-07	0.398154	0.02	0.036	0.00514508	G-box binding factor 6
PtXaAlbH.08G164400	AT1G10510	0	7.68e-07	0.39806	0.034	0.049	0.0192869	RNI-like superfamily protein
PtXaAlbH.04G108400	AT5G63640	0	5.17e-07	0.398048	0.045	0.06	0.0129841	ENTH/VHS/GAT family protein
PtXaAlbH.10G166400	AT5G54980	0	5.08e-08	0.397997	0.037	0.059	0.00127437	Uncharacterised protein family (UPF0497)
PtXaAlbH.06G193700		0	5.87e-14	0.397803	0.049	0.077	1.47e-09	NA
PtXaAlbH.03G158900	AT3G55850	0	9.28e-08	0.397676	0.026	0.041	0.00232953	Amidohydrolase family
PtXaAlbH.18G053600	AT5G19960	0	1.71e-12	0.397315	0.045	0.074	4.3e-08	RNA-binding (RRM/RBD/RNP motifs) family protein
PtXaAlbH.07G075800	AT4G39850	0	1.55e-08	0.39708	0.047	0.064	0.000389984	peroxisomal ABC transporter 1
PtXaAlbH.18G026400	AT4G32551	0	1.34e-13	0.396889	0.065	0.093	3.36e-09	LisH dimerisation motif;WD40/YVTN repeat-like-containing domain
PtXaAlbH.18G102400	AT4G29900	0	1.48e-29	0.39651	0.174	0.239	3.72e-25	autoinhibited Ca(2+)-ATPase 10
PtXaAlbH.03G032700	AT1G52150	0	1.12e-07	0.396341	0.05	0.069	0.00281844	Homeobox-leucine zipper family protein / lipid-binding START domain-containing protein
PtXaAlbH.01G267600		0	5.18e-09	0.396267	0.023	0.039	0.000130114	NA
PtXaAlbH.04G076800	AT2G34260	0	7.47e-08	0.396261	0.026	0.044	0.00187578	transducin family protein / WD-40 repeat family protein
PtXaAlbH.14G103000	AT2G47640	0	1.96e-06	0.396103	0.029	0.039	0.0493077	Small nuclear ribonucleoprotein family protein
PtXaAlbH.12G017700	AT5G53460	0	1.57e-07	0.396013	0.031	0.049	0.00394267	NADH-dependent glutamate synthase 1
PtXaAlbH.19G066100	AT4G10070	0	5.27e-14	0.395978	0.044	0.075	1.32e-09	KH domain-containing protein
PtXaAlbH.08G014200		0	4.07e-08	0.395124	0.037	0.057	0.00102313	NA
PtXaAlbH.01G284900	AT5G40500	0	7.59e-08	0.393994	0.028	0.046	0.00190663
PtXaAlbH.12G081200	AT5G62000	0	4.02e-13	0.393954	0.057	0.077	1.01e-08	auxin response factor 2
PtXaAlbH.14G153600	AT2G20210	0	9.84e-19	0.393333	0.078	0.114	2.47e-14	RNI-like superfamily protein
PtXaAlbH.18G066400	AT2G18950	0	1.28e-18	0.392764	0.042	0.077	3.22e-14	homogentisate phytyltransferase 1
PtXaAlbH.02G138900	AT2G46090	0	6.65e-08	0.392398	0.021	0.036	0.00166961	Diacylglycerol kinase family protein
PtXaAlbH.04G102200		0	2e-21	0.392207	0.071	0.109	5.02e-17	NA
PtXaAlbH.01G238100	AT5G64500	0	9.54e-07	0.391769	0.029	0.045	0.0239509	Major facilitator superfamily protein
PtXaAlbH.17G117000	AT5G52660	0	5.49e-07	0.391264	0.022	0.036	0.0137751	Homeodomain-like superfamily protein
PtXaAlbH.13G017600		0	7.44e-09	0.390843	0.035	0.054	0.000186757	NA
PtXaAlbH.02G003100	AT1G76510	0	1.54e-13	0.390676	0.049	0.075	3.87e-09	ARID/BRIGHT DNA-binding domain-containing protein
PtXaAlbH.14G146600	AT1G05160	0	1.03e-38	0.390481	0.24	0.327	2.59e-34	cytochrome P450, family 88, subfamily A, polypeptide 3
PtXaAlbH.07G046300	AT2G23140	0	2.92e-07	0.390349	0.028	0.043	0.00732458	RING/U-box superfamily protein with ARM repeat domain
PtXaAlbH.10G166000	AT3G12590	0	1.11e-06	0.389307	0.029	0.042	0.027751
PtXaAlbH.09G142100	AT4G38240	0	1.8e-06	0.3893	0.036	0.049	0.0453129	alpha-1,3-mannosyl-glycoprotein beta-1,2-N-acetylglucosaminyltransferase, putative
PtXaAlbH.06G132400	AT4G29380	0	1.28e-09	0.389297	0.019	0.034	3.22e-05	protein kinase family protein / WD-40 repeat family protein
PtXaAlbH.16G024500	AT2G40930	0	1.83e-07	0.389251	0.023	0.036	0.00460263	ubiquitin-specific protease 5
PtXaAlbH.12G047700		0	1.25e-07	0.389167	0.019	0.031	0.00313815	NA
PtXaAlbH.03G117200	AT4G24100	0	4.37e-14	0.388721	0.072	0.103	1.1e-09	Protein kinase superfamily protein
PtXaAlbH.05G179700		0	2.56e-08	0.388516	0.032	0.047	0.000642915	NA
PtXaAlbH.01G203600	AT5G59250	0	1.81e-17	0.388352	0.052	0.084	4.54e-13	Major facilitator superfamily protein
PtXaAlbH.11G062600	AT3G20800	0	2.55e-11	0.388312	0.067	0.092	6.4e-07	Cell differentiation, Rcd1-like protein
PtXaAlbH.01G147500	AT1G80170	0	6.36e-09	0.388216	0.03	0.046	0.00015968	Pectin lyase-like superfamily protein
PtXaAlbH.04G048600	AT4G18710	0	1.09e-15	0.387819	0.064	0.1	2.73e-11	Protein kinase superfamily protein
PtXaAlbH.08G151900	AT1G67580	0	3.38e-11	0.38749	0.032	0.051	8.5e-07	Protein kinase superfamily protein
PtXaAlbH.06G032700	AT5G06950	0	1.06e-08	0.387423	0.02	0.034	0.000266697	bZIP transcription factor family protein
PtXaAlbH.04G130300	AT4G34830	0	2.58e-10	0.387334	0.056	0.079	6.48e-06	Pentatricopeptide repeat (PPR) superfamily protein
PtXaAlbH.12G044700	AT1G18450	0	5.69e-10	0.386715	0.044	0.067	1.43e-05	actin-related protein 4
PtXaAlbH.07G095800	AT4G33620	0	3.15e-11	0.386439	0.037	0.055	7.91e-07	Cysteine proteinases superfamily protein
PtXaAlbH.10G080100	AT2G01830	0	3.64e-08	0.386242	0.044	0.061	0.000914106	CHASE domain containing histidine kinase protein
PtXaAlbH.01G360000	AT4G10430	0	1.21e-08	0.386099	0.029	0.05	0.000303788	TMPIT-like protein
PtXaAlbH.01G127300	AT5G47010	0	5.72e-18	0.385883	0.04	0.07	1.44e-13	RNA helicase, putative
PtXaAlbH.16G077100	AT5G03415	0	2.04e-08	0.38587	0.022	0.036	0.000511496	Transcription factor DP
PtXaAlbH.17G107500		0	3.26e-11	0.385539	0.035	0.058	8.19e-07	NA
PtXaAlbH.02G142400	AT2G46270	0	2.72e-07	0.385284	0.022	0.036	0.00682949	G-box binding factor 3
PtXaAlbH.06G099600	AT3G52880	0	3.66e-12	0.385173	0.053	0.075	9.18e-08	monodehydroascorbate reductase 1
PtXaAlbH.07G024400		0	6e-25	0.385019	0.105	0.157	1.51e-20	NA
PtXaAlbH.06G014800	AT3G02870	0	1.05e-13	0.38492	0.046	0.072	2.63e-09	Inositol monophosphatase family protein
PtXaAlbH.04G054100	AT4G18390	0	3.68e-20	0.384698	0.093	0.134	9.24e-16	TEOSINTE BRANCHED 1, cycloidea and PCF transcription factor 2
PtXaAlbH.11G111200	AT1G78690	0	7.83e-07	0.384115	0.025	0.041	0.0196525	Phospholipid/glycerol acyltransferase family protein
PtXaAlbH.09G079800	AT1G49820	0	1.83e-09	0.383959	0.015	0.031	4.6e-05	S-methyl-5-thioribose kinase
PtXaAlbH.14G006800		0	5.04e-07	0.383733	0.029	0.045	0.0126432	NA
PtXaAlbH.05G120200	AT5G65430	0	1.69e-06	0.383377	0.021	0.033	0.0423481	general regulatory factor 8
PtXaAlbH.14G040700		0	6.46e-07	0.38329	0.041	0.053	0.0162309	NA
PtXaAlbH.01G188500	AT5G19500	0	9.55e-08	0.382932	0.027	0.042	0.00239753	Tryptophan/tyrosine permease
PtXaAlbH.04G174700	AT1G09630	0	2.25e-14	0.382904	0.051	0.082	5.64e-10	RAB GTPase 11C
PtXaAlbH.14G065100	AT4G00355	0	1.43e-08	0.382808	0.027	0.045	0.000358972
PtXaAlbH.05G062800	AT2G22120	0	1.98e-09	0.382652	0.038	0.057	4.96e-05	RING/FYVE/PHD zinc finger superfamily protein
PtXaAlbH.07G017900	AT4G36440	0	4.61e-14	0.382382	0.08	0.111	1.16e-09
PtXaAlbH.02G149600		0	1.79e-06	0.381966	0.02	0.03	0.0448542	NA
PtXaAlbH.09G085400	AT4G34020	0	1.55e-06	0.381638	0.02	0.033	0.0389887	Class I glutamine amidotransferase-like superfamily protein
PtXaAlbH.11G116000	AT1G32790	0	6.18e-08	0.381543	0.029	0.042	0.00155113	CTC-interacting domain 11
PtXaAlbH.17G039900	AT4G15570	0	9.17e-10	0.381325	0.028	0.048	2.3e-05	P-loop containing nucleoside triphosphate hydrolases superfamily protein
PtXaAlbH.10G163000	AT2G39630	0	1.13e-07	0.381288	0.022	0.034	0.00282738	Nucleotide-diphospho-sugar transferases superfamily protein
PtXaAlbH.09G050400	AT5G05170	0	1.42e-07	0.381023	0.021	0.035	0.00355946	Cellulose synthase family protein
PtXaAlbH.01G177600	AT1G60995	0	1.68e-07	0.380869	0.034	0.05	0.00421939
PtXaAlbH.16G004600	AT5G47690	0	3.29e-17	0.380719	0.089	0.131	8.26e-13	binding
PtXaAlbH.14G051100		0	1.22e-12	0.380219	0.039	0.067	3.06e-08	NA
PtXaAlbH.01G135300	AT4G17330	0	1.89e-23	0.379472	0.089	0.14	4.74e-19	G2484-1 protein
PtXaAlbH.14G065400	AT3G61440	0	6.29e-12	0.37944	0.032	0.056	1.58e-07	cysteine synthase C1
PtXaAlbH.08G157100	AT3G26370	0	9.24e-10	0.379121	0.03	0.047	2.32e-05	O-fucosyltransferase family protein
PtXaAlbH.09G141400	AT4G38350	0	4.95e-14	0.378957	0.033	0.059	1.24e-09	Patched family protein
PtXaAlbH.06G210300	AT2G25530	0	5.08e-08	0.378776	0.026	0.042	0.00127512	AFG1-like ATPase family protein
PtXaAlbH.18G104200	AT5G57160	0	1.42e-09	0.377901	0.041	0.062	3.57e-05	DNA ligase IV
PtXaAlbH.05G159200		0	2.93e-15	0.37775	0.061	0.094	7.36e-11	NA
PtXaAlbH.01G298900	AT5G55390	0	2.31e-24	0.377719	0.082	0.131	5.8e-20	ENHANCED DOWNY MILDEW 2
PtXaAlbH.03G011200	AT1G10930	0	1.84e-07	0.377589	0.031	0.046	0.00461804	DNA helicase (RECQl4A)
PtXaAlbH.11G049300	AT4G18710	0	1.99e-21	0.376708	0.068	0.109	5.01e-17	Protein kinase superfamily protein
PtXaAlbH.02G181600	AT5G48160	0	9.77e-13	0.37543	0.047	0.075	2.45e-08	Protein of unknown function (DUF1423)
PtXaAlbH.07G054500	AT2G17530	0	1.88e-06	0.375381	0.019	0.031	0.0471136	Protein kinase superfamily protein
PtXaAlbH.04G104500	AT5G08430	0	1.74e-07	0.375329	0.04	0.06	0.0043765	SWIB/MDM2 domain;Plus-3;GYF
PtXaAlbH.06G218300	AT2G25170	0	1.96e-15	0.374831	0.064	0.101	4.92e-11	chromatin remodeling factor CHD3 (PICKLE)
PtXaAlbH.02G031500	AT4G28540	0	5.72e-23	0.374815	0.07	0.114	1.44e-18	casein kinase I-like 6
PtXaAlbH.02G065100	AT1G76980	0	2.85e-16	0.374334	0.065	0.106	7.15e-12
PtXaAlbH.18G006700	AT5G24890	0	2.77e-07	0.373944	0.054	0.067	0.0069584
PtXaAlbH.06G156000	AT3G09850	0	5.22e-09	0.37366	0.025	0.046	0.000131184	D111/G-patch domain-containing protein
PtXaAlbH.02G035900	AT2G31320	0	2.36e-21	0.372937	0.077	0.127	5.94e-17	poly(ADP-ribose) polymerase 2
PtXaAlbH.10G070700	AT5G19280	0	1.48e-08	0.372335	0.026	0.042	0.000372584	kinase associated protein phosphatase
PtXaAlbH.04G098000	AT3G28730	0	1.83e-09	0.372153	0.026	0.042	4.6e-05	high mobility group
PtXaAlbH.04G133300	AT2G21070	0	1.51e-11	0.371947	0.025	0.044	3.78e-07	methyltransferases
PtXaAlbH.09G089300		0	2.17e-07	0.37181	0.029	0.042	0.00546044	NA
PtXaAlbH.12G065400	AT4G24740	0	1.65e-30	0.371649	0.148	0.217	4.14e-26	FUS3-complementing gene 2
PtXaAlbH.11G008800		0	7.66e-08	0.371358	0.034	0.051	0.00192284	NA
PtXaAlbH.02G179300	AT2G48110	0	1.74e-08	0.371248	0.03	0.045	0.000436719	reduced epidermal fluorescence 4
PtXaAlbH.17G049800	AT5G50180	0	7.93e-17	0.370674	0.039	0.064	1.99e-12	Protein kinase superfamily protein
PtXaAlbH.12G094700	AT2G35110	0	8.08e-16	0.370514	0.085	0.12	2.03e-11	transcription activators
PtXaAlbH.05G142800	AT1G21480	0	2.7e-09	0.370144	0.035	0.061	6.77e-05	Exostosin family protein
PtXaAlbH.13G103400	AT3G52050	0	6.48e-08	0.369874	0.03	0.05	0.00162707	5'-3' exonuclease family protein
PtXaAlbH.01G279000	AT3G27325	0	3.74e-15	0.369843	0.04	0.075	9.38e-11	hydrolases, acting on ester bonds
PtXaAlbH.02G086600	AT1G22450	0	3.56e-07	0.369785	0.034	0.049	0.00894788	cytochrome C oxidase 6B
PtXaAlbH.05G135300	AT1G44446	0	2.41e-10	0.368952	0.027	0.051	6.06e-06	Pheophorbide a oxygenase family protein with Rieske [2Fe-2S] domain
PtXaAlbH.11G107400		0	6.79e-16	0.368178	0.063	0.097	1.71e-11	NA
PtXaAlbH.06G181600	AT2G26280	0	1.72e-34	0.36811	0.117	0.186	4.31e-30	CTC-interacting domain 7
PtXaAlbH.09G043500	AT1G51350	0	6.96e-10	0.367613	0.026	0.047	1.75e-05	ARM repeat superfamily protein
PtXaAlbH.02G147300	AT2G46560	0	1.33e-14	0.367435	0.044	0.072	3.33e-10	transducin family protein / WD-40 repeat family protein
PtXaAlbH.14G092400	AT2G47210	0	3.47e-09	0.367432	0.026	0.045	8.72e-05	myb-like transcription factor family protein
PtXaAlbH.18G061700	AT2G20050	0	5.58e-18	0.367406	0.068	0.104	1.4e-13	protein serine/threonine phosphatases;protein kinases;catalytics;cAMP-dependent protein kinase regulators;ATP binding;protein serine/threonine phosphatases
PtXaAlbH.06G107500	AT2G36910	0	8e-34	0.367237	0.136	0.21	2.01e-29	ATP binding cassette subfamily B1
PtXaAlbH.08G050600	AT3G54000	0	4.59e-08	0.366963	0.037	0.054	0.00115131
PtXaAlbH.07G059900	AT1G14650	0	4.26e-10	0.366933	0.053	0.076	1.07e-05	SWAP (Suppressor-of-White-APricot)/surp domain-containing protein / ubiquitin family protein
PtXaAlbH.18G043300	AT5G11700	0	2.09e-08	0.366895	0.047	0.067	0.000524185
PtXaAlbH.10G108900	AT2G03890	0	5.11e-13	0.36665	0.03	0.055	1.28e-08	phosphoinositide 4-kinase gamma 7
PtXaAlbH.15G070800	AT3G48440	0	5.95e-18	0.366405	0.047	0.08	1.49e-13	Zinc finger C-x8-C-x5-C-x3-H type family protein
PtXaAlbH.07G090400		0	5.1e-12	0.365924	0.057	0.08	1.28e-07	NA
PtXaAlbH.12G049400	AT1G74470	0	1.06e-07	0.365866	0.022	0.036	0.00265649	Pyridine nucleotide-disulphide oxidoreductase family protein
PtXaAlbH.03G032500		0	6.48e-10	0.365729	0.056	0.08	1.63e-05	NA
PtXaAlbH.01G054700		0	1.19e-16	0.365497	0.04	0.071	2.98e-12	NA
PtXaAlbH.05G125400	AT1G78150	0	2.78e-07	0.365452	0.021	0.036	0.0069808
PtXaAlbH.18G054600	AT2G26890	0	6.93e-16	0.365228	0.045	0.076	1.74e-11	DNAJ heat shock N-terminal domain-containing protein
PtXaAlbH.01G211600		0	3.06e-07	0.365156	0.023	0.035	0.00769255	NA
PtXaAlbH.02G007600	AT1G20670	0	4.05e-15	0.36488	0.055	0.093	1.02e-10	DNA-binding bromodomain-containing protein
PtXaAlbH.10G027700	AT1G59640	0	3.07e-07	0.364682	0.034	0.05	0.0077103	BIG PETAL P
PtXaAlbH.11G083900	AT5G53930	0	3.71e-16	0.36464	0.058	0.095	9.31e-12
PtXaAlbH.15G073400	AT5G63320	0	6.36e-13	0.364251	0.055	0.083	1.6e-08	nuclear protein X1
PtXaAlbH.05G142400	AT1G43860	0	7.33e-12	0.364239	0.054	0.077	1.84e-07	sequence-specific DNA binding transcription factors
PtXaAlbH.05G114300		0	1.72e-06	0.36366	0.029	0.042	0.0431387	NA
PtXaAlbH.15G115900		0	3.37e-08	0.363501	0.039	0.059	0.00084661	NA
PtXaAlbH.01G171200	AT3G15920	0	1.93e-17	0.363451	0.049	0.082	4.85e-13	Phox (PX) domain-containing protein
PtXaAlbH.11G073400	AT3G14690	0	6.4e-09	0.36281	0.055	0.079	0.000160813	cytochrome P450, family 72, subfamily A, polypeptide 15
PtXaAlbH.07G065400	AT4G39370	0	9.2e-09	0.362409	0.036	0.054	0.000230988	ubiquitin-specific protease 27
PtXaAlbH.01G129900	AT4G17610	0	1.31e-07	0.361645	0.033	0.054	0.0033015	tRNA/rRNA methyltransferase (SpoU) family protein
PtXaAlbH.08G049600	AT3G55640	0	4.82e-14	0.361334	0.047	0.072	1.21e-09	Mitochondrial substrate carrier family protein
PtXaAlbH.06G211800	AT4G32330	0	7.99e-09	0.360951	0.036	0.057	0.000200645	TPX2 (targeting protein for Xklp2) protein family
PtXaAlbH.03G080900	AT1G17760	0	3.42e-15	0.360886	0.051	0.084	8.6e-11	Tetratricopeptide repeat (TPR)-like superfamily protein
PtXaAlbH.05G151200	AT1G71710	0	2.46e-24	0.360554	0.12	0.18	6.17e-20	DNAse I-like superfamily protein
PtXaAlbH.04G082300		0	9.09e-10	0.36042	0.054	0.078	2.28e-05	NA
PtXaAlbH.08G052800	AT2G39960	0	3.88e-07	0.359901	0.03	0.046	0.00974487	Microsomal signal peptidase 25 kDa subunit (SPC25)
PtXaAlbH.01G234200	AT5G58470	0	6.84e-13	0.359466	0.047	0.075	1.72e-08	TBP-associated factor 15B
PtXaAlbH.02G095600		0	1.13e-06	0.35946	0.02	0.034	0.0284338	NA
PtXaAlbH.01G252900	AT5G63700	0	2.88e-08	0.35866	0.057	0.076	0.000721964	zinc ion binding;DNA binding
PtXaAlbH.03G033700	AT4G29080	0	3.68e-08	0.358585	0.026	0.043	0.000924315	phytochrome-associated protein 2
PtXaAlbH.16G007000	AT2G35760	0	7.64e-09	0.358334	0.031	0.049	0.000191815	Uncharacterised protein family (UPF0497)
PtXaAlbH.16G001400	AT5G47780	0	1.34e-17	0.358202	0.071	0.111	3.35e-13	galacturonosyltransferase 4
PtXaAlbH.03G031700	AT1G33490	0	1.08e-09	0.357898	0.038	0.062	2.7e-05
PtXaAlbH.01G067500	AT1G31330	0	9.53e-12	0.357816	0.047	0.073	2.39e-07	photosystem I subunit F
PtXaAlbH.05G184500	AT1G75560	0	5.72e-07	0.3575	0.032	0.047	0.0143652	zinc knuckle (CCHC-type) family protein
PtXaAlbH.08G099400	AT1G25540	0	1.59e-09	0.357428	0.043	0.063	3.99e-05	phytochrome and flowering time regulatory protein (PFT1)
PtXaAlbH.06G072000	AT3G52750	0	3.24e-07	0.356762	0.036	0.053	0.00812963	Tubulin/FtsZ family protein
PtXaAlbH.15G045700	AT5G60980	0	1.95e-08	0.356728	0.04	0.061	0.000489563	Nuclear transport factor 2 (NTF2) family protein with RNA binding (RRM-RBD-RNP motifs) domain
PtXaAlbH.17G034100	AT5G64290	0	1.74e-09	0.356547	0.036	0.056	4.37e-05	dicarboxylate transport 2.1
PtXaAlbH.12G029200	AT3G18310	0	9.86e-07	0.355768	0.021	0.032	0.0247519
PtXaAlbH.06G103800	AT5G51200	0	8.41e-15	0.355448	0.061	0.095	2.11e-10	Protein of unknown function (DUF3414)
PtXaAlbH.06G194500	AT2G25910	0	7.8e-08	0.354942	0.023	0.037	0.00195842	3'-5' exonuclease domain-containing protein / K homology domain-containing protein / KH domain-containing protein
PtXaAlbH.02G071400	AT1G21760	0	9.39e-12	0.354866	0.02	0.038	2.36e-07	F-box protein 7
PtXaAlbH.16G020100	AT3G56810	0	1.88e-06	0.354453	0.03	0.042	0.0472158
PtXaAlbH.02G122300	AT1G02080	0	6.37e-23	0.354241	0.068	0.122	1.6e-18	transcription regulators
PtXaAlbH.03G166400	AT3G51950	0	2.9e-13	0.354178	0.075	0.111	7.28e-09	Zinc finger (CCCH-type) family protein / RNA recognition motif (RRM)-containing protein
PtXaAlbH.13G119100	AT4G03260	0	2.08e-09	0.354038	0.023	0.041	5.23e-05	Outer arm dynein light chain 1 protein
PtXaAlbH.10G118300	AT3G17180	0	3.13e-07	0.353853	0.018	0.032	0.0078515	serine carboxypeptidase-like 33
PtXaAlbH.01G168900		0	2.12e-09	0.353804	0.034	0.049	5.32e-05	NA
PtXaAlbH.02G022200	AT1G19870	0	7.6e-15	0.35374	0.058	0.095	1.91e-10	IQ-domain 32
PtXaAlbH.19G063400	AT1G71380	0	5.84e-13	0.353316	0.078	0.105	1.47e-08	cellulase 3
PtXaAlbH.04G090100		0	1.58e-08	0.353214	0.021	0.036	0.000395684	NA
PtXaAlbH.05G040800	AT3G04610	0	1.12e-11	0.352832	0.034	0.054	2.81e-07	RNA-binding KH domain-containing protein
PtXaAlbH.18G048700	AT2G19450	0	5.92e-13	0.352707	0.044	0.073	1.49e-08	membrane bound O-acyl transferase (MBOAT) family protein
PtXaAlbH.12G027500	AT1G48420	0	1.46e-06	0.352314	0.033	0.048	0.0366604	D-cysteine desulfhydrase
PtXaAlbH.10G079400		0	7.21e-11	0.351862	0.036	0.062	1.81e-06	NA
PtXaAlbH.06G021700	AT2G32170	0	6.9e-09	0.351604	0.041	0.057	0.000173269	S-adenosyl-L-methionine-dependent methyltransferases superfamily protein
PtXaAlbH.04G121800	AT4G39220	0	3.91e-09	0.351494	0.031	0.047	9.83e-05	Rer1 family protein
PtXaAlbH.08G019000	AT5G04560	0	1.41e-13	0.351471	0.049	0.08	3.55e-09	HhH-GPD base excision DNA repair family protein
PtXaAlbH.11G008300	AT1G72920	0	2.04e-11	0.351391	0.042	0.065	5.12e-07	Toll-Interleukin-Resistance (TIR) domain family protein
PtXaAlbH.03G124300	AT4G20150	0	9.27e-17	0.350991	0.054	0.088	2.33e-12
PtXaAlbH.02G136900	AT4G00355	0	7.51e-13	0.350229	0.021	0.043	1.88e-08
PtXaAlbH.05G045900	AT1G53570	0	1.56e-09	0.350046	0.037	0.056	3.91e-05	mitogen-activated protein kinase kinase kinase 3
PtXaAlbH.14G106500	AT3G62910	0	3.5e-11	0.350005	0.042	0.067	8.78e-07	Peptide chain release factor 1
PtXaAlbH.02G062400	AT1G77110	0	2.7e-15	-0.350944	0.042	0.104	6.78e-11	Auxin efflux carrier family protein
PtXaAlbH.14G009600	AT1G27760	0	2.91e-09	-0.351309	0.026	0.064	7.32e-05	interferon-related developmental regulator family protein / IFRD protein family
PtXaAlbH.08G040400	AT3G07100	0	2.37e-07	-0.351381	0.018	0.047	0.00596221	Sec23/Sec24 protein transport family protein
PtXaAlbH.10G047600	AT4G13430	0	5.23e-10	-0.351499	0.014	0.04	1.31e-05	isopropyl malate isomerase large subunit 1
PtXaAlbH.07G053000		0	1.88e-09	-0.352327	0.027	0.065	4.71e-05	NA
PtXaAlbH.05G031300	AT3G05020	0	1.27e-06	-0.352613	0.013	0.031	0.0317869	acyl carrier protein 1
PtXaAlbH.01G054300	AT5G13260	0	1.72e-20	-0.352995	0.072	0.157	4.32e-16
PtXaAlbH.16G019500	AT3G56860	0	2.32e-21	-0.353161	0.069	0.156	5.82e-17	UBP1-associated protein 2A
PtXaAlbH.02G050400	AT1G06550	0	1.43e-16	-0.353253	0.04	0.099	3.59e-12	ATP-dependent caseinolytic (Clp) protease/crotonase family protein
PtXaAlbH.04G103300	AT1G29990	0	8.61e-07	-0.353254	0.012	0.031	0.0216169	prefoldin 6
PtXaAlbH.03G015500	AT2G01080	0	5.89e-09	-0.353315	0.03	0.068	0.000147814	Late embryogenesis abundant (LEA) hydroxyproline-rich glycoprotein family
PtXaAlbH.06G202600		0	2.87e-09	-0.353551	0.014	0.042	7.21e-05	NA
PtXaAlbH.01G269000		0	2.82e-15	-0.354132	0.027	0.075	7.08e-11	NA
PtXaAlbH.01G166000	AT1G15370	0	5.8e-09	-0.354241	0.027	0.062	0.000145669	SNARE-like superfamily protein
PtXaAlbH.04G031900		0	5.23e-09	-0.354449	0.015	0.042	0.000131252	NA
PtXaAlbH.04G045200	AT5G45900	0	3.97e-09	-0.354536	0.019	0.049	9.97e-05	ThiF family protein
PtXaAlbH.01G294800	AT4G26850	0	2.11e-10	-0.354861	0.028	0.068	5.29e-06	mannose-1-phosphate guanylyltransferase (GDP)s;GDP-galactose:mannose-1-phosphate guanylyltransferases;GDP-galactose:glucose-1-phosphate guanylyltransferases;GDP-galactose:myoinositol-1-phosphate guanylyltransferases;glucose-1-phosphate guanylyltransferase
PtXaAlbH.01G296700	AT1G30450	0	3.61e-14	-0.354973	0.057	0.121	9.05e-10	cation-chloride co-transporter 1
PtXaAlbH.08G112000	AT2G01600	0	1.91e-22	-0.355322	0.066	0.154	4.78e-18	ENTH/ANTH/VHS superfamily protein
PtXaAlbH.06G149700	AT4G18730	0	8.12e-10	-0.35569	0.036	0.075	2.04e-05	ribosomal protein L16B
PtXaAlbH.05G087700	AT4G35920	0	2.27e-33	-0.356297	0.139	0.288	5.7e-29	PLAC8 family protein
PtXaAlbH.07G108500	AT1G08450	0	6.67e-18	-0.356565	0.035	0.089	1.68e-13	calreticulin 3
PtXaAlbH.03G131200	AT1G28090	0	4.23e-08	-0.357027	0.019	0.049	0.00106211	Polynucleotide adenylyltransferase family protein
PtXaAlbH.13G015600	AT5G27700	0	2.58e-10	-0.357096	0.029	0.069	6.48e-06	Ribosomal protein S21e
PtXaAlbH.03G072200	AT5G46910	0	2.05e-19	-0.357346	0.026	0.082	5.15e-15	Transcription factor jumonji (jmj) family protein / zinc finger (C5HC2 type) family protein
PtXaAlbH.16G041800	AT5G06940	0	1.77e-07	-0.359844	0.018	0.042	0.00444736	Leucine-rich repeat receptor-like protein kinase family protein
PtXaAlbH.01G186100		0	4.12e-11	-0.360219	0.024	0.063	1.03e-06	NA
PtXaAlbH.09G131700	AT3G43590	0	1e-09	-0.360689	0.022	0.055	2.52e-05	zinc knuckle (CCHC-type) family protein
PtXaAlbH.09G062000	AT1G07110	0	2.33e-09	-0.360704	0.036	0.078	5.85e-05	fructose-2,6-bisphosphatase
PtXaAlbH.06G019700	AT2G32240	0	1.65e-14	-0.36089	0.048	0.111	4.13e-10
PtXaAlbH.01G161800	AT1G52150	0	1.11e-17	-0.361452	0.039	0.101	2.8e-13	Homeobox-leucine zipper family protein / lipid-binding START domain-containing protein
PtXaAlbH.02G009400	AT1G20540	0	2.69e-10	-0.361516	0.023	0.054	6.76e-06	Transducin/WD40 repeat-like superfamily protein
PtXaAlbH.07G045600	AT5G67320	0	3.39e-32	-0.362144	0.06	0.166	8.52e-28	WD-40 repeat family protein
PtXaAlbH.04G082400	AT3G25780	0	7.14e-07	-0.362549	0.024	0.05	0.017925	allene oxide cyclase 3
PtXaAlbH.11G111800	AT4G10430	0	1.2e-12	-0.362558	0.035	0.081	3.01e-08	TMPIT-like protein
PtXaAlbH.06G195700	AT4G29340	0	1.57e-18	-0.36303	0.036	0.101	3.94e-14	profilin 4
PtXaAlbH.19G053200	AT1G09795	0	5.81e-08	-0.363055	0.023	0.056	0.00145784	ATP phosphoribosyl transferase 2
PtXaAlbH.05G014200	AT5G27930	0	2.11e-22	-0.363076	0.08	0.174	5.3e-18	Protein phosphatase 2C family protein
PtXaAlbH.01G102700	AT4G12420	0	4.51e-16	-0.363171	0.033	0.086	1.13e-11	Cupredoxin superfamily protein
PtXaAlbH.06G134200	AT4G13360	0	2.05e-13	-0.364059	0.029	0.078	5.14e-09	ATP-dependent caseinolytic (Clp) protease/crotonase family protein
PtXaAlbH.01G241100		0	1.21e-24	-0.364642	0.083	0.182	3.05e-20	NA
PtXaAlbH.14G067600	AT4G00290	0	5.3e-08	-0.364756	0.023	0.056	0.0013306	Mechanosensitive ion channel protein
PtXaAlbH.03G153900	AT3G12390	0	2.5e-10	-0.364867	0.017	0.049	6.28e-06	Nascent polypeptide-associated complex (NAC), alpha subunit family protein
PtXaAlbH.13G037200		0	6.43e-34	-0.365116	0.103	0.229	1.61e-29	NA
PtXaAlbH.01G218800	AT3G63490	0	3.77e-07	-0.365322	0.016	0.038	0.00945677	Ribosomal protein L1p/L10e family
PtXaAlbH.14G141400	AT5G48335	0	9.71e-12	-0.365401	0.041	0.09	2.44e-07
PtXaAlbH.08G135500	AT5G43810	0	2.09e-46	-0.365464	0.225	0.442	5.24e-42	Stabilizer of iron transporter SufD / Polynucleotidyl transferase
PtXaAlbH.03G114700	AT5G42020	0	1.74e-15	-0.365636	0.043	0.096	4.36e-11	Heat shock protein 70 (Hsp 70) family protein
PtXaAlbH.05G070700	AT3G07610	0	6.95e-08	-0.365857	0.023	0.052	0.00174385	Transcription factor jumonji (jmjC) domain-containing protein
PtXaAlbH.16G057100	AT2G35920	0	3.85e-07	-0.36598	0.015	0.037	0.00966585	RNA helicase family protein
PtXaAlbH.11G118500	AT1G30630	0	2.6e-08	-0.366397	0.026	0.061	0.000652653	Coatomer epsilon subunit
PtXaAlbH.05G206300	AT1G76660	0	1.52e-06	-0.366652	0.02	0.048	0.0382143
PtXaAlbH.08G157000	AT1G13030	0	9.88e-08	-0.367149	0.021	0.049	0.00248177	sphere organelles protein-related
PtXaAlbH.15G078200	AT5G63470	0	3.33e-10	-0.367374	0.016	0.045	8.36e-06	nuclear factor Y, subunit C4
PtXaAlbH.06G215100		0	1.8e-06	-0.367631	0.029	0.059	0.0452354	NA
PtXaAlbH.05G206400	AT5G42400	0	6.25e-17	-0.367743	0.07	0.147	1.57e-12	SET domain protein 25
PtXaAlbH.01G170000	AT3G13750	0	4.08e-13	-0.367765	0.033	0.08	1.03e-08	beta galactosidase 1
PtXaAlbH.12G063800	AT5G50130	0	4.17e-15	-0.368247	0.103	0.186	1.05e-10	NAD(P)-binding Rossmann-fold superfamily protein
PtXaAlbH.06G195600		0	4.24e-10	-0.368253	0.024	0.059	1.07e-05	NA
PtXaAlbH.14G121600	AT3G23670	0	2.6e-07	-0.368321	0.01	0.03	0.00653575	phragmoplast-associated kinesin-related protein, putative
PtXaAlbH.03G027500	AT1G72710	0	2.98e-13	-0.368353	0.026	0.069	7.47e-09	casein kinase 1-like protein 2
PtXaAlbH.01G245900	AT4G33910	0	8.3e-07	-0.368982	0.022	0.049	0.0208509	2-oxoglutarate (2OG) and Fe(II)-dependent oxygenase superfamily protein
PtXaAlbH.04G182500	AT4G19210	0	1.19e-13	-0.369022	0.016	0.05	2.99e-09	RNAse l inhibitor protein 2
PtXaAlbH.10G133300	AT3G18630	0	6.8e-09	-0.369606	0.03	0.067	0.000170821	uracil dna glycosylase
PtXaAlbH.01G148300	AT1G80210	0	5.5e-11	-0.369688	0.026	0.062	1.38e-06	Mov34/MPN/PAD-1 family protein
PtXaAlbH.11G093400	AT5G54430	0	6.67e-07	-0.36982	0.014	0.036	0.0167503	Adenine nucleotide alpha hydrolases-like superfamily protein
PtXaAlbH.06G131500	AT5G56890	0	1.56e-26	-0.370024	0.076	0.179	3.92e-22	Protein kinase superfamily protein
PtXaAlbH.02G110100	AT4G33380	0	7.13e-11	-0.370114	0.023	0.057	1.79e-06
PtXaAlbH.14G097600	AT2G47470	0	1.39e-18	-0.370531	0.027	0.083	3.5e-14	thioredoxin family protein
PtXaAlbH.08G018700	AT5G03680	0	2.1e-07	-0.37077	0.021	0.049	0.00527806	Duplicated homeodomain-like superfamily protein
PtXaAlbH.01G300100	AT4G26640	0	2.65e-08	-0.370848	0.025	0.056	0.000665208	WRKY family transcription factor family protein
PtXaAlbH.08G176300	AT4G02570	0	9.73e-16	-0.371209	0.034	0.082	2.44e-11	cullin 1
PtXaAlbH.03G048500	AT3G14170	0	2.95e-07	-0.371212	0.021	0.046	0.00740963	Plant protein of unknown function (DUF936)
PtXaAlbH.06G026300	AT2G40840	0	1.1e-06	-0.372566	0.018	0.045	0.0275409	disproportionating enzyme 2
PtXaAlbH.08G166000		0	2.65e-08	-0.372984	0.021	0.052	0.000664491	NA
PtXaAlbH.10G119600	AT5G30490	0	3e-13	-0.373218	0.041	0.09	7.53e-09
PtXaAlbH.17G019500	AT3G59480	0	1.4e-20	-0.37336	0.038	0.11	3.51e-16	pfkB-like carbohydrate kinase family protein
PtXaAlbH.10G171100	AT1G28060	0	4.59e-10	-0.373984	0.023	0.055	1.15e-05	Pre-mRNA-splicing factor 3
PtXaAlbH.02G015000	AT1G76010	0	2.77e-16	-0.374048	0.05	0.11	6.96e-12	Alba DNA/RNA-binding protein
PtXaAlbH.09G066000		0	1.07e-06	-0.374114	0.022	0.046	0.0268037	NA
PtXaAlbH.02G106800	AT1G46480	0	5.18e-11	-0.374131	0.036	0.081	1.3e-06	WUSCHEL related homeobox 4
PtXaAlbH.19G048400	AT3G03100	0	4.85e-07	-0.374883	0.027	0.06	0.0121717	NADH:ubiquinone oxidoreductase, 17.2kDa subunit
PtXaAlbH.12G047600	AT5G07920	0	3.11e-16	-0.375013	0.036	0.091	7.81e-12	diacylglycerol kinase1
PtXaAlbH.06G139100	AT5G57330	0	4.42e-09	-0.375167	0.021	0.055	0.000111072	Galactose mutarotase-like superfamily protein
PtXaAlbH.07G008000	AT2G22795	0	6.35e-09	-0.375169	0.022	0.055	0.000159317
PtXaAlbH.18G093900	AT5G35200	0	3.27e-15	-0.375317	0.022	0.062	8.2e-11	ENTH/ANTH/VHS superfamily protein
PtXaAlbH.13G014100	AT3G05560	0	1.8e-07	-0.375412	0.012	0.034	0.00451754	Ribosomal L22e protein family
PtXaAlbH.11G068300	AT5G55290	0	6.37e-07	-0.375545	0.016	0.038	0.0160032	ATPase, V0 complex, subunit E
PtXaAlbH.18G011100	AT5G10770	0	1.53e-13	-0.375762	0.038	0.085	3.83e-09	Eukaryotic aspartyl protease family protein
PtXaAlbH.17G059600	AT3G28860	0	2.56e-08	-0.376069	0.033	0.069	0.000643365	ATP binding cassette subfamily B19
PtXaAlbH.10G104000	AT1G26110	0	2.93e-08	-0.376415	0.019	0.049	0.000734731	decapping 5
PtXaAlbH.04G106900	AT5G08450	0	3.14e-15	-0.376477	0.025	0.075	7.88e-11
PtXaAlbH.04G148400		0	2.33e-24	-0.376512	0.082	0.174	5.85e-20	NA
PtXaAlbH.16G053200	AT5G06600	0	9.96e-28	-0.376682	0.112	0.235	2.5e-23	ubiquitin-specific protease 12
PtXaAlbH.06G123900	AT5G35570	0	8.28e-12	-0.377201	0.033	0.076	2.08e-07	O-fucosyltransferase family protein
PtXaAlbH.03G015400	AT1G68140	0	8.35e-09	-0.377336	0.016	0.042	0.000209673	Protein of unknown function (DUF1644)
PtXaAlbH.04G029000		0	4.74e-08	-0.377497	0.025	0.056	0.0011906	NA
PtXaAlbH.13G018000	AT1G09020	0	1.89e-12	-0.377811	0.021	0.06	4.74e-08	homolog of yeast sucrose nonfermenting 4
PtXaAlbH.03G047600	AT1G72390	0	7.65e-15	-0.377869	0.026	0.072	1.92e-10
PtXaAlbH.19G070400	AT1G58350	0	3.02e-38	-0.377887	0.129	0.276	7.59e-34	Putative serine esterase family protein
PtXaAlbH.10G053800	AT1G04400	0	3.01e-10	-0.378127	0.021	0.057	7.56e-06	cryptochrome 2
PtXaAlbH.02G001300	AT1G76630	0	6.91e-07	-0.378491	0.016	0.042	0.0173502	Tetratricopeptide repeat (TPR)-like superfamily protein
PtXaAlbH.05G088600	AT5G66160	0	1.72e-14	-0.379524	0.042	0.097	4.32e-10	receptor homology region transmembrane domain ring H2 motif protein 1
PtXaAlbH.10G135100	AT1G79550	0	1.05e-16	-0.379696	0.04	0.102	2.64e-12	phosphoglycerate kinase
PtXaAlbH.05G073000	AT3G18610	0	8.65e-28	-0.37993	0.088	0.198	2.17e-23	nucleolin like 2
PtXaAlbH.01G019200	AT5G13460	0	1.84e-10	-0.380023	0.014	0.039	4.61e-06	IQ-domain 11
PtXaAlbH.01G197200	AT5G59890	0	1.14e-13	-0.380413	0.034	0.083	2.86e-09	actin depolymerizing factor 4
PtXaAlbH.12G027800	AT1G76810	0	1.02e-27	-0.380474	0.059	0.154	2.56e-23	eukaryotic translation initiation factor 2 (eIF-2) family protein
PtXaAlbH.02G211600	AT4G28640	0	4.1e-10	-0.38056	0.026	0.063	1.03e-05	indole-3-acetic acid inducible 11
PtXaAlbH.10G036700	AT1G13180	0	2.88e-09	-0.380562	0.013	0.036	7.22e-05	Actin-like ATPase superfamily protein
PtXaAlbH.01G108100	AT5G07630	0	6.72e-15	-0.38104	0.039	0.095	1.69e-10	lipid transporters
PtXaAlbH.10G044900	AT3G23980	0	8.71e-13	-0.381155	0.031	0.073	2.19e-08	BLISTER
PtXaAlbH.17G037200	AT2G32710	0	4.4e-07	-0.381246	0.017	0.045	0.0110569	Cyclin-dependent kinase inhibitor family protein
PtXaAlbH.09G015000	AT2G27020	0	3.8e-07	-0.38156	0.016	0.041	0.00953444	20S proteasome alpha subunit G1
PtXaAlbH.06G074400	AT5G02310	0	1.29e-10	-0.381799	0.037	0.082	3.23e-06	proteolysis 6
PtXaAlbH.17G038900		0	4.64e-15	-0.382491	0.033	0.088	1.17e-10	NA
PtXaAlbH.04G031200	AT2G47960	0	7.1e-11	-0.383134	0.019	0.056	1.78e-06
PtXaAlbH.05G076400	AT1G79150	0	3.18e-08	-0.383573	0.016	0.039	0.000799721	binding
PtXaAlbH.01G221000	AT4G15030	0	2.7e-07	-0.383696	0.02	0.045	0.00677292
PtXaAlbH.04G106100	AT5G23550	0	5.66e-12	-0.384041	0.026	0.063	1.42e-07	Got1/Sft2-like vescicle transport protein family
PtXaAlbH.12G043700	AT1G73930	0	6.76e-11	-0.384386	0.026	0.062	1.7e-06
PtXaAlbH.06G030600		0	3.62e-15	-0.385238	0.022	0.065	9.08e-11	NA
PtXaAlbH.08G075700	AT1G69420	0	4.84e-24	-0.385492	0.099	0.202	1.21e-19	DHHC-type zinc finger family protein
PtXaAlbH.05G036700	AT3G04820	0	1.38e-08	-0.386281	0.018	0.045	0.000345734	Pseudouridine synthase family protein
PtXaAlbH.05G125700	AT5G65170	0	1.19e-11	-0.386451	0.018	0.052	2.98e-07	VQ motif-containing protein
PtXaAlbH.09G021600		0	3.59e-10	-0.386542	0.016	0.047	9.02e-06	NA
PtXaAlbH.19G082200	AT5G45970	0	2.49e-09	-0.387334	0.017	0.049	6.25e-05	RAC-like 2
PtXaAlbH.12G036100	AT3G18060	0	3.6e-10	-0.387378	0.016	0.042	9.04e-06	transducin family protein / WD-40 repeat family protein
PtXaAlbH.13G126200	AT5G20920	0	6.27e-10	-0.387552	0.026	0.064	1.57e-05	eukaryotic translation initiation factor 2 beta subunit
PtXaAlbH.07G035800	AT5G66920	0	1.72e-41	-0.387619	0.166	0.346	4.31e-37	SKU5 similar 17
PtXaAlbH.09G100600	AT4G39200	0	5.62e-15	-0.388531	0.028	0.076	1.41e-10	Ribosomal protein S25 family protein
PtXaAlbH.18G080200	AT4G30600	0	2.93e-10	-0.38885	0.036	0.077	7.35e-06	signal recognition particle receptor alpha subunit family protein
PtXaAlbH.03G016500	AT5G09390	0	1.33e-10	-0.389033	0.017	0.047	3.33e-06	CD2-binding protein-related
PtXaAlbH.06G021500		0	8.03e-11	-0.389714	0.019	0.052	2.02e-06	NA
PtXaAlbH.09G085600	AT3G19290	0	6.68e-28	-0.390277	0.089	0.202	1.68e-23	ABRE binding factor 4
PtXaAlbH.01G159900	AT3G16230	0	2.71e-15	-0.390688	0.021	0.063	6.8e-11	Predicted eukaryotic LigT
PtXaAlbH.08G013400	AT2G38710	0	4.35e-09	-0.390722	0.021	0.054	0.000109171	AMMECR1 family
PtXaAlbH.11G068400	AT5G55310	0	4.11e-18	-0.390787	0.034	0.097	1.03e-13	DNA topoisomerase 1 beta
PtXaAlbH.03G093900	AT1G63000	0	1.08e-07	-0.391324	0.017	0.044	0.00271114	nucleotide-rhamnose synthase/epimerase-reductase
PtXaAlbH.19G038900	AT1G58030	0	7.2e-13	-0.391601	0.029	0.072	1.81e-08	cationic amino acid transporter 2
PtXaAlbH.06G006100	AT2G32260	0	5.75e-07	-0.391758	0.026	0.055	0.0144351	phosphorylcholine cytidylyltransferase
PtXaAlbH.06G158400	AT2G42070	0	2.11e-09	-0.392164	0.032	0.072	5.29e-05	nudix hydrolase homolog 23
PtXaAlbH.11G058700	AT5G46290	0	1.63e-08	-0.392258	0.026	0.061	0.000408863	3-ketoacyl-acyl carrier protein synthase I
PtXaAlbH.11G007400	AT4G22130	0	2.09e-16	-0.392967	0.03	0.083	5.24e-12	STRUBBELIG-receptor family 8
PtXaAlbH.13G117700	AT4G28100	0	8.17e-09	-0.393182	0.015	0.041	0.000205042
PtXaAlbH.03G122400	AT5G44740	0	8.77e-18	-0.393425	0.036	0.092	2.2e-13	Y-family DNA polymerase H
PtXaAlbH.03G062600	AT4G17100	0	4.23e-18	-0.393503	0.066	0.147	1.06e-13
PtXaAlbH.11G041700	AT5G46070	0	1.8e-17	-0.393705	0.036	0.09	4.51e-13	Guanylate-binding family protein
PtXaAlbH.10G111900	AT4G16146	0	3.81e-09	-0.393753	0.033	0.07	9.57e-05	cAMP-regulated phosphoprotein 19-related protein
PtXaAlbH.04G122600	AT2G21520	0	6.54e-14	-0.393994	0.026	0.07	1.64e-09	Sec14p-like phosphatidylinositol transfer family protein
PtXaAlbH.12G064300	AT4G24680	0	1.16e-14	-0.394239	0.044	0.099	2.92e-10	modifier of snc1
PtXaAlbH.08G062000	AT2G40430	0	5.86e-08	-0.394756	0.016	0.038	0.00147232
PtXaAlbH.08G003100	AT1G16840	0	5.42e-09	-0.395477	0.015	0.044	0.000136038
PtXaAlbH.16G004700	AT5G47680	0	1.33e-07	-0.396188	0.012	0.036	0.00333887
PtXaAlbH.17G111500		0	1.47e-10	-0.396537	0.029	0.07	3.68e-06	NA
PtXaAlbH.06G050300	AT3G57880	0	3.18e-12	-0.397355	0.023	0.063	7.99e-08	Calcium-dependent lipid-binding (CaLB domain) plant phosphoribosyltransferase family protein
PtXaAlbH.02G046400		0	7.61e-09	-0.397525	0.039	0.086	0.000191051	NA
PtXaAlbH.01G247300	AT3G19510	0	1.1e-07	-0.397865	0.017	0.043	0.0027558	Homeodomain-like protein with RING/FYVE/PHD-type zinc finger domain
PtXaAlbH.08G080600	AT1G26355	0	1.26e-19	-0.398036	0.032	0.087	3.16e-15	SPIRAL1-like1
PtXaAlbH.14G125000	AT1G05170	0	7.56e-13	-0.398078	0.031	0.075	1.9e-08	Galactosyltransferase family protein
PtXaAlbH.05G147100	AT1G25280	0	3.1e-07	-0.398507	0.025	0.053	0.00779294	tubby like protein 10
PtXaAlbH.01G168000	AT3G21280	0	6.15e-22	-0.398805	0.04	0.108	1.55e-17	ubiquitin-specific protease 7
PtXaAlbH.02G057700		0	1.33e-09	-0.399116	0.034	0.076	3.34e-05	NA
PtXaAlbH.15G106400	AT5G51820	0	8.8e-08	-0.400187	0.025	0.058	0.00221041	phosphoglucomutase
PtXaAlbH.18G060800	AT4G28830	0	1.02e-07	-0.400517	0.016	0.045	0.00256923	S-adenosyl-L-methionine-dependent methyltransferases superfamily protein
PtXaAlbH.07G090300	AT2G13690	0	1.64e-07	-0.401708	0.011	0.031	0.0041291	PRLI-interacting factor, putative
PtXaAlbH.01G196900	AT5G59840	0	8.64e-21	-0.40178	0.032	0.095	2.17e-16	Ras-related small GTP-binding family protein
PtXaAlbH.06G096600	AT5G01960	0	4.25e-10	-0.402672	0.026	0.062	1.07e-05	RING/U-box superfamily protein
PtXaAlbH.06G022300	AT3G22330	0	6.57e-07	-0.402847	0.013	0.035	0.0165046	putative mitochondrial RNA helicase 2
PtXaAlbH.18G060200	AT1G67300	0	2.58e-18	-0.403116	0.081	0.17	6.49e-14	Major facilitator superfamily protein
PtXaAlbH.19G059100		0	2.34e-17	-0.40314	0.039	0.099	5.87e-13	NA
PtXaAlbH.02G199800	AT5G48740	0	2.33e-33	-0.403679	0.088	0.215	5.86e-29	Leucine-rich repeat protein kinase family protein
PtXaAlbH.10G091600	AT5G08690	0	1.55e-12	-0.405102	0.028	0.071	3.89e-08	ATP synthase alpha/beta family protein
PtXaAlbH.12G071700	AT1G30230	0	6.04e-16	-0.405866	0.023	0.068	1.52e-11	Glutathione S-transferase, C-terminal-like;Translation elongation factor EF1B/ribosomal protein S6
PtXaAlbH.04G061700	AT1G65930	0	3.69e-20	-0.406182	0.042	0.108	9.28e-16	cytosolic NADP+-dependent isocitrate dehydrogenase
PtXaAlbH.09G111600	AT2G16640	0	1.52e-06	-0.406347	0.01	0.03	0.0380733	multimeric translocon complex in the outer envelope membrane 132
PtXaAlbH.01G139400		0	1.12e-27	-0.406792	0.111	0.239	2.82e-23	NA
PtXaAlbH.18G031400	AT4G32760	0	2.31e-11	-0.406884	0.025	0.061	5.81e-07	ENTH/VHS/GAT family protein
PtXaAlbH.05G001600	AT3G05890	0	6.71e-16	-0.407261	0.049	0.108	1.68e-11	Low temperature and salt responsive protein family
PtXaAlbH.11G046100	AT1G29050	0	4.7e-07	-0.407442	0.019	0.047	0.0117962	TRICHOME BIREFRINGENCE-LIKE 38
PtXaAlbH.15G071600	AT5G50310	0	4.79e-09	-0.408443	0.021	0.051	0.000120301	Galactose oxidase/kelch repeat superfamily protein
PtXaAlbH.11G041000	AT1G28420	0	7.33e-22	-0.408536	0.052	0.125	1.84e-17	homeobox-1
PtXaAlbH.11G089500	AT3G15470	0	4.64e-12	-0.408838	0.025	0.065	1.16e-07	Transducin/WD40 repeat-like superfamily protein
PtXaAlbH.10G120600	AT3G06480	0	1.45e-06	-0.409719	0.018	0.042	0.036316	DEAD box RNA helicase family protein
PtXaAlbH.03G163800	AT1G34570	0	7.2e-08	-0.409921	0.029	0.066	0.00180714	Essential protein Yae1, N-terminal
PtXaAlbH.06G127000	AT2G19390	0	2.05e-07	-0.410775	0.028	0.062	0.00515732
PtXaAlbH.04G007800		0	2.35e-15	-0.410942	0.041	0.101	5.89e-11	NA
PtXaAlbH.08G183500	AT4G15880	0	1.12e-08	-0.411	0.025	0.06	0.000281949	Cysteine proteinases superfamily protein
PtXaAlbH.12G091100		0	1.77e-12	-0.411868	0.026	0.068	4.44e-08	NA
PtXaAlbH.07G042100	AT2G23380	0	2.54e-07	-0.412286	0.013	0.037	0.00637465	SET domain-containing protein
PtXaAlbH.01G099200	AT1G12400	0	1.71e-07	-0.413357	0.016	0.039	0.00429175	Nucleotide excision repair, TFIIH, subunit TTDA
PtXaAlbH.09G135600	AT1G08370	0	6.03e-07	-0.413461	0.011	0.03	0.0151485	decapping 1
PtXaAlbH.05G001100	AT1G09540	0	4.31e-12	-0.413681	0.039	0.095	1.08e-07	myb domain protein 61
PtXaAlbH.02G007400		0	1.67e-08	-0.413708	0.03	0.068	0.000419908	NA
PtXaAlbH.14G105100	AT2G47760	0	5.53e-10	-0.41376	0.018	0.046	1.39e-05	asparagine-linked glycosylation 3
PtXaAlbH.10G051100	AT2G33435	0	1.3e-12	-0.413928	0.028	0.072	3.27e-08	RNA-binding (RRM/RBD/RNP motifs) family protein
PtXaAlbH.17G027500	AT4G15180	0	1.22e-15	-0.41499	0.049	0.113	3.07e-11	SET domain protein 2
PtXaAlbH.13G007900	AT5G26850	0	4.22e-21	-0.416237	0.065	0.151	1.06e-16	Uncharacterized protein
PtXaAlbH.13G076700		0	3.23e-13	-0.417356	0.047	0.103	8.11e-09	NA
PtXaAlbH.05G162700	AT3G22550	0	4.47e-14	-0.417922	0.037	0.094	1.12e-09	Protein of unknown function (DUF581)
PtXaAlbH.09G073400	AT2G14680	0	2.82e-07	-0.418339	0.023	0.049	0.00707247	myosin heavy chain-related
PtXaAlbH.04G180200	AT5G51290	0	5.52e-10	-0.418468	0.022	0.056	1.39e-05	Diacylglycerol kinase family protein
PtXaAlbH.14G051700	AT3G60860	0	1.25e-07	-0.418935	0.022	0.051	0.00313487	SEC7-like guanine nucleotide exchange family protein
PtXaAlbH.04G052500	AT2G34480	0	9.79e-09	-0.419041	0.016	0.045	0.000245754	Ribosomal protein L18ae/LX family protein
PtXaAlbH.15G036700	AT1G48790	0	9.39e-10	-0.41937	0.036	0.082	2.36e-05	associated molecule with the SH3 domain of STAM 1
PtXaAlbH.03G097700	AT1G63300	0	2.99e-11	-0.419441	0.028	0.071	7.52e-07	Myosin heavy chain-related protein
PtXaAlbH.03G127200		0	1.66e-21	-0.41982	0.073	0.17	4.16e-17	NA
PtXaAlbH.01G353300	AT4G19490	0	1.08e-11	-0.419875	0.026	0.068	2.71e-07	VPS54
PtXaAlbH.10G002300	AT3G17430	0	2.63e-09	-0.419901	0.02	0.052	6.61e-05	Nucleotide-sugar transporter family protein
PtXaAlbH.08G027800	AT3G54860	0	1.54e-18	-0.419972	0.043	0.108	3.88e-14	Sec1/munc18-like (SM) proteins superfamily
PtXaAlbH.16G120200	AT2G38650	0	2.2e-08	-0.420604	0.036	0.079	0.000551714	galacturonosyltransferase 7
PtXaAlbH.10G063600	AT3G22740	0	5.33e-08	-0.42098	0.017	0.047	0.00133722	homocysteine S-methyltransferase 3
PtXaAlbH.10G055000	AT4G14410	0	1.16e-11	-0.421142	0.026	0.067	2.92e-07	basic helix-loop-helix (bHLH) DNA-binding superfamily protein
PtXaAlbH.16G039700	AT3G57890	0	7.74e-07	-0.42121	0.016	0.04	0.0194322	Tubulin binding cofactor C domain-containing protein
PtXaAlbH.16G008600	AT5G47540	0	1.24e-07	-0.421447	0.025	0.056	0.0031067	Mo25 family protein
PtXaAlbH.19G054500	AT2G40660	0	9.93e-09	-0.42165	0.016	0.04	0.000249414	Nucleic acid-binding, OB-fold-like protein
PtXaAlbH.06G100900	AT5G03740	0	2.25e-22	-0.422211	0.048	0.126	5.66e-18	histone deacetylase 2C
PtXaAlbH.04G119400	AT4G34450	0	1.41e-11	-0.422378	0.036	0.082	3.53e-07	coatomer gamma-2 subunit, putative / gamma-2 coat protein, putative / gamma-2 COP, putative
PtXaAlbH.14G043000	AT2G44980	0	1.26e-07	-0.422797	0.016	0.042	0.00317538	SNF2 domain-containing protein / helicase domain-containing protein
PtXaAlbH.10G130400	AT2G03150	0	1.64e-33	-0.422929	0.108	0.249	4.13e-29	ATP/GTP-binding protein family
PtXaAlbH.14G066900	AT3G49180	0	6.11e-08	-0.423346	0.015	0.042	0.0015354	Transducin/WD40 repeat-like superfamily protein
PtXaAlbH.01G299600	AT4G26690	0	1.45e-08	-0.423465	0.026	0.061	0.00036459	PLC-like phosphodiesterase family protein
PtXaAlbH.18G071400	AT4G25770	0	1.52e-11	-0.423473	0.046	0.1	3.8e-07	alpha/beta-Hydrolases superfamily protein
PtXaAlbH.13G105700	AT3G59780	0	8.33e-23	-0.423656	0.055	0.136	2.09e-18	Rhodanese/Cell cycle control phosphatase superfamily protein
PtXaAlbH.15G111300	AT5G07270	0	7.07e-12	-0.424184	0.023	0.061	1.77e-07	XB3 ortholog 3 in Arabidopsis thaliana
PtXaAlbH.01G134200	AT5G47430	0	8.93e-09	-0.424764	0.026	0.062	0.000224108	DWNN domain, a CCHC-type zinc finger
PtXaAlbH.10G108100	AT1G68940	0	3.61e-15	-0.424773	0.036	0.091	9.07e-11	Armadillo/beta-catenin-like repeat family protein
PtXaAlbH.01G082700	AT4G23630	0	1.89e-09	-0.425264	0.024	0.058	4.75e-05	VIRB2-interacting protein 1
PtXaAlbH.02G156400	AT4G01660	0	9.76e-08	-0.425656	0.016	0.04	0.00245002	ABC transporter 1
PtXaAlbH.01G056200	AT1G27440	0	2.64e-10	-0.425702	0.016	0.044	6.62e-06	Exostosin family protein
PtXaAlbH.10G071800	AT1G69830	0	3.44e-14	-0.425944	0.033	0.084	8.64e-10	alpha-amylase-like 3
PtXaAlbH.14G082900	AT4G00800	0	1.42e-10	-0.427141	0.022	0.057	3.56e-06	transducin family protein / WD-40 repeat family protein
PtXaAlbH.08G018800	AT4G40045	0	8.63e-14	-0.427507	0.046	0.102	2.17e-09
PtXaAlbH.10G173300	AT2G39260	0	1.13e-21	-0.427593	0.046	0.121	2.83e-17	binding;RNA binding
PtXaAlbH.12G092900		0	2.23e-13	-0.42773	0.024	0.066	5.6e-09	NA
PtXaAlbH.13G075400	AT5G36290	0	8e-10	-0.427879	0.045	0.093	2.01e-05	Uncharacterized protein family (UPF0016)
PtXaAlbH.04G101800	AT3G01310	0	1.93e-11	-0.428105	0.043	0.093	4.84e-07	Phosphoglycerate mutase-like family protein
PtXaAlbH.03G034800	AT1G79840	0	1.1e-07	-0.429627	0.022	0.054	0.00276661	HD-ZIP IV family of homeobox-leucine zipper protein with lipid-binding START domain
PtXaAlbH.05G079500	AT5G66030	0	1.92e-22	-0.429639	0.056	0.141	4.82e-18	Golgi-localized GRIP domain-containing protein
PtXaAlbH.08G056200	AT2G40120	0	3.02e-13	-0.430371	0.026	0.069	7.59e-09	Protein kinase superfamily protein
PtXaAlbH.08G170100	AT1G19485	0	3.22e-13	-0.430917	0.021	0.062	8.07e-09	Transducin/WD40 repeat-like superfamily protein
PtXaAlbH.03G108500	AT4G11110	0	1.78e-06	-0.431709	0.022	0.049	0.0447128	SPA1-related 2
PtXaAlbH.19G038500		0	9.95e-13	-0.432708	0.024	0.065	2.5e-08	NA
PtXaAlbH.06G107100		0	6.42e-07	-0.433181	0.016	0.039	0.016123	NA
PtXaAlbH.07G115600	AT4G28370	0	1.09e-11	-0.433677	0.026	0.07	2.74e-07	RING/U-box superfamily protein
PtXaAlbH.18G050400	AT2G19490	0	1.5e-09	-0.433895	0.019	0.049	3.76e-05	recA DNA recombination family protein
PtXaAlbH.03G059900	AT5G47180	0	7.45e-07	-0.433898	0.01	0.031	0.0187178	Plant VAMP (vesicle-associated membrane protein) family protein
PtXaAlbH.05G116100	AT5G09880	0	2.04e-07	-0.434194	0.025	0.057	0.00512836	Splicing factor, CC1-like
PtXaAlbH.03G029400	AT5G45280	0	6.36e-33	-0.434299	0.096	0.225	1.6e-28	Pectinacetylesterase family protein
PtXaAlbH.15G012200	AT5G53440	0	1.5e-08	-0.434411	0.027	0.063	0.000376185
PtXaAlbH.09G006100	AT5G60720	0	9.83e-13	-0.434804	0.021	0.059	2.47e-08	Protein of unknown function, DUF547
PtXaAlbH.05G013800	AT4G11420	0	3.4e-10	-0.435352	0.037	0.082	8.54e-06	eukaryotic translation initiation factor 3A
PtXaAlbH.05G052900	AT5G08710	0	1.71e-15	-0.43576	0.034	0.088	4.29e-11	Regulator of chromosome condensation (RCC1) family protein
PtXaAlbH.08G043600	AT5G59350	0	1.3e-06	-0.436064	0.012	0.03	0.03259
PtXaAlbH.09G007700	AT5G60450	0	4.36e-10	-0.436789	0.03	0.075	1.09e-05	auxin response factor 4
PtXaAlbH.14G006200	AT1G44910	0	9.23e-13	-0.436858	0.037	0.09	2.32e-08	pre-mRNA-processing protein 40A
PtXaAlbH.09G001900	AT2G27980	0	2.62e-12	-0.43801	0.038	0.091	6.58e-08	Acyl-CoA N-acyltransferase with RING/FYVE/PHD-type zinc finger domain
PtXaAlbH.19G090900	AT4G28190	0	5.21e-08	-0.438877	0.019	0.048	0.00130884	Developmental regulator, ULTRAPETALA
PtXaAlbH.01G311100	AT1G53240	0	1.04e-09	-0.440625	0.015	0.044	2.6e-05	Lactate/malate dehydrogenase family protein
PtXaAlbH.06G164600	AT5G06440	0	3.48e-08	-0.440811	0.014	0.036	0.000873813
PtXaAlbH.08G008200	AT5G06600	0	5.15e-19	-0.441092	0.069	0.159	1.29e-14	ubiquitin-specific protease 12
PtXaAlbH.01G077800	AT4G23850	0	4.51e-14	-0.442094	0.034	0.085	1.13e-09	AMP-dependent synthetase and ligase family protein
PtXaAlbH.07G017400	AT1G75440	0	4.87e-10	-0.442781	0.027	0.065	1.22e-05	ubiquitin-conjugating enzyme 16
PtXaAlbH.16G053700	AT5G06580	0	1.4e-20	-0.443257	0.065	0.155	3.53e-16	FAD-linked oxidases family protein
PtXaAlbH.03G012300	AT4G22200	0	2.02e-12	-0.44341	0.039	0.095	5.08e-08	potassium transport 2/3
PtXaAlbH.14G030700	AT1G47740	0	2.23e-07	-0.443725	0.015	0.041	0.00559437	PPPDE putative thiol peptidase family protein
PtXaAlbH.02G204500	AT3G25220	0	5.91e-11	-0.444143	0.016	0.051	1.49e-06	FK506-binding protein 15 kD-1
PtXaAlbH.06G192000		0	5.46e-24	-0.444246	0.068	0.164	1.37e-19	NA
PtXaAlbH.05G093700	AT3G51100	0	2.27e-10	-0.444491	0.01	0.035	5.7e-06
PtXaAlbH.01G257300	AT4G31700	0	2.04e-12	-0.444829	0.031	0.076	5.13e-08	ribosomal protein S6
PtXaAlbH.05G023200	AT1G54920	0	3.15e-09	-0.445946	0.016	0.047	7.92e-05
PtXaAlbH.06G161800		0	1.14e-09	-0.445997	0.032	0.075	2.87e-05	NA
PtXaAlbH.16G024100		0	5.18e-08	-0.446133	0.024	0.058	0.00130103	NA
PtXaAlbH.10G190300	AT5G04600	0	9.27e-11	-0.446133	0.02	0.055	2.33e-06	RNA-binding (RRM/RBD/RNP motifs) family protein
PtXaAlbH.13G007700	AT1G56460	0	1.19e-13	-0.446311	0.037	0.09	3e-09	HIT zinc finger ;PAPA-1-like conserved region
PtXaAlbH.14G091700	AT5G14670	0	3.44e-26	-0.446483	0.056	0.145	8.63e-22	ADP-ribosylation factor A1B
PtXaAlbH.10G058100	AT4G14500	0	2.17e-12	-0.446798	0.035	0.079	5.44e-08	Polyketide cyclase/dehydrase and lipid transport superfamily protein
PtXaAlbH.01G286800	AT3G01540	0	1.22e-17	-0.44711	0.044	0.112	3.06e-13	DEAD box RNA helicase 1
PtXaAlbH.02G151900	AT1G01090	0	2.45e-10	-0.44717	0.017	0.045	6.15e-06	pyruvate dehydrogenase E1 alpha
PtXaAlbH.19G006700	AT5G08630	0	4.97e-10	-0.447498	0.016	0.046	1.25e-05	DDT domain-containing protein
PtXaAlbH.19G048500	AT3G16090	0	3.86e-14	-0.447869	0.049	0.11	9.69e-10	RING/U-box superfamily protein
PtXaAlbH.02G203000	AT3G25150	0	1.28e-09	-0.44857	0.019	0.047	3.21e-05	Nuclear transport factor 2 (NTF2) family protein with RNA binding (RRM-RBD-RNP motifs) domain
PtXaAlbH.12G105200	AT3G48890	0	4.72e-08	-0.448613	0.011	0.035	0.00118624	membrane-associated progesterone binding protein 3
PtXaAlbH.04G136200	AT4G38580	0	1.24e-10	-0.448684	0.024	0.062	3.12e-06	farnesylated protein 6
PtXaAlbH.15G098600	AT2G35100	0	1.8e-07	-0.448953	0.015	0.042	0.00451729	Exostosin family protein
PtXaAlbH.13G010100	AT5G58420	0	2.8e-08	-0.448965	0.021	0.053	0.00070381	Ribosomal protein S4 (RPS4A) family protein
PtXaAlbH.09G140700	AT2G17200	0	5.93e-07	-0.449008	0.017	0.04	0.0148829	ubiquitin family protein
PtXaAlbH.05G188500	AT2G34430	0	5.04e-12	-0.44918	0.011	0.04	1.27e-07	light-harvesting chlorophyll-protein complex II subunit B1
PtXaAlbH.02G059300	AT1G21170	0	4.5e-12	-0.449532	0.037	0.085	1.13e-07	Exocyst complex component SEC5
PtXaAlbH.05G135700	AT1G44350	0	1.39e-06	-0.449831	0.02	0.049	0.0350134	IAA-leucine resistant (ILR)-like gene 6
PtXaAlbH.14G055800	AT4G00740	0	1.98e-09	-0.450567	0.017	0.049	4.97e-05	S-adenosyl-L-methionine-dependent methyltransferases superfamily protein
PtXaAlbH.10G091200		0	4.17e-07	-0.450797	0.012	0.035	0.0104799	NA
PtXaAlbH.19G069700	AT1G57720	0	2.05e-11	-0.452624	0.022	0.055	5.14e-07	Translation elongation factor EF1B, gamma chain
PtXaAlbH.01G328800	AT4G27430	0	3.9e-09	-0.453014	0.02	0.052	9.8e-05	COP1-interacting protein 7
PtXaAlbH.03G064100	AT1G31870	0	1.74e-08	-0.453089	0.019	0.05	0.000438128
PtXaAlbH.01G373800	AT4G26510	0	1.52e-23	-0.453124	0.051	0.131	3.81e-19	uridine kinase-like 4
PtXaAlbH.02G120100	AT5G23740	0	1.18e-12	-0.453288	0.035	0.083	2.96e-08	ribosomal protein S11-beta
PtXaAlbH.09G101800	AT4G39150	0	4.38e-10	-0.453482	0.018	0.049	1.1e-05	DNAJ heat shock N-terminal domain-containing protein
PtXaAlbH.02G151200	AT4G00820	0	1.58e-07	-0.45408	0.021	0.052	0.00395811	IQ-domain 17
PtXaAlbH.08G133200	AT3G22790	0	3.03e-18	-0.454913	0.057	0.134	7.6e-14	Kinase interacting (KIP1-like) family protein
PtXaAlbH.01G304000	AT3G13180	0	9.42e-07	-0.455329	0.016	0.041	0.0236484	NOL1/NOP2/sun family protein / antitermination NusB domain-containing protein
PtXaAlbH.13G008900	AT1G56340	0	9.45e-31	-0.455504	0.08	0.194	2.37e-26	calreticulin 1a
PtXaAlbH.12G090600		0	1.7e-10	-0.455655	0.023	0.062	4.28e-06	NA
PtXaAlbH.03G027800	AT3G13930	0	2.62e-10	-0.455738	0.024	0.062	6.58e-06	Dihydrolipoamide acetyltransferase, long form protein
PtXaAlbH.10G149500	AT2G40130	0	1.02e-14	-0.45604	0.07	0.147	2.57e-10	Double Clp-N motif-containing P-loop nucleoside triphosphate hydrolases superfamily protein
PtXaAlbH.06G169300	AT2G36060	0	2.31e-10	-0.456227	0.034	0.079	5.81e-06	MMS ZWEI homologue 3
PtXaAlbH.09G084500	AT4G34050	0	2.51e-19	-0.456647	0.047	0.127	6.29e-15	S-adenosyl-L-methionine-dependent methyltransferases superfamily protein
PtXaAlbH.11G103400	AT4G27000	0	1.79e-13	-0.456992	0.038	0.095	4.51e-09	RNA-binding (RRM/RBD/RNP motifs) family protein
PtXaAlbH.10G131100	AT1G26770	0	3.15e-22	-0.457016	0.087	0.193	7.92e-18	expansin A10
PtXaAlbH.13G061800	AT5G17910	0	2.66e-15	-0.457367	0.022	0.067	6.67e-11
PtXaAlbH.03G051900	AT1G53730	0	1.8e-16	-0.458138	0.027	0.076	4.52e-12	STRUBBELIG-receptor family 6
PtXaAlbH.09G051300	AT3G63530	0	4.88e-08	-0.458165	0.026	0.062	0.00122621	RING/U-box superfamily protein
PtXaAlbH.15G027400		0	1.79e-31	-0.458352	0.047	0.144	4.49e-27	NA
PtXaAlbH.01G282900	AT4G15000	0	1.8e-07	-0.458895	0.016	0.043	0.00451425	Ribosomal L27e protein family
PtXaAlbH.01G194800	AT3G45830	0	2.33e-10	-0.458923	0.016	0.043	5.86e-06
PtXaAlbH.01G229300	AT5G01110	0	1.2e-08	-0.459306	0.016	0.043	0.000302255	Tetratricopeptide repeat (TPR)-like superfamily protein
PtXaAlbH.17G115400	AT1G65930	0	1.14e-11	-0.460222	0.034	0.085	2.87e-07	cytosolic NADP+-dependent isocitrate dehydrogenase
PtXaAlbH.16G026400		0	3.37e-12	-0.460671	0.015	0.043	8.46e-08	NA
PtXaAlbH.08G059900	AT5G05450	0	1.33e-07	-0.460755	0.016	0.042	0.0033444	P-loop containing nucleoside triphosphate hydrolases superfamily protein
PtXaAlbH.01G167900	AT1G17720	0	1.6e-14	-0.460874	0.057	0.126	4.02e-10	Protein phosphatase 2A, regulatory subunit PR55
PtXaAlbH.10G199200	AT5G06600	0	1.43e-24	-0.461788	0.066	0.162	3.59e-20	ubiquitin-specific protease 12
PtXaAlbH.01G131700	AT4G16830	0	4.86e-07	-0.46197	0.028	0.061	0.0121924	Hyaluronan / mRNA binding family
PtXaAlbH.03G121600	AT3G06530	0	3.18e-15	-0.46236	0.033	0.086	7.97e-11	ARM repeat superfamily protein
PtXaAlbH.06G140000	AT5G57360	0	1.8e-10	-0.462735	0.018	0.049	4.52e-06	Galactose oxidase/kelch repeat superfamily protein
PtXaAlbH.18G013500	AT5G10840	0	8.74e-13	-0.462755	0.024	0.063	2.19e-08	Endomembrane protein 70 protein family
PtXaAlbH.17G083000	AT3G02470	0	4.83e-17	-0.462825	0.039	0.1	1.21e-12	S-adenosylmethionine decarboxylase
PtXaAlbH.12G045500		0	2.23e-13	-0.462991	0.036	0.09	5.61e-09	NA
PtXaAlbH.16G042200	AT3G20860	0	2.03e-30	-0.463316	0.142	0.296	5.11e-26	NIMA-related kinase 5
PtXaAlbH.02G039400	AT4G02580	0	1e-11	-0.464168	0.04	0.09	2.51e-07	NADH-ubiquinone oxidoreductase 24 kDa subunit, putative
PtXaAlbH.10G010000	AT4G15910	0	4.5e-10	-0.464627	0.012	0.033	1.13e-05	drought-induced 21
PtXaAlbH.07G009900	AT2G22540	0	2.36e-19	-0.465739	0.043	0.117	5.92e-15	K-box region and MADS-box transcription factor family protein
PtXaAlbH.01G135800	AT5G47490	0	5.68e-14	-0.465832	0.023	0.067	1.43e-09	RGPR-related
PtXaAlbH.05G156200	AT2G38020	0	2.06e-12	-0.465898	0.022	0.068	5.18e-08	vacuoleless1 (VCL1)
PtXaAlbH.04G164100	AT2G28370	0	6.08e-15	-0.466032	0.029	0.077	1.53e-10	Uncharacterised protein family (UPF0497)
PtXaAlbH.04G041800	AT4G18465	0	1.13e-08	-0.466062	0.016	0.044	0.000282896	RNA helicase family protein
PtXaAlbH.03G141600	AT3G23940	0	4.87e-10	-0.466538	0.023	0.059	1.22e-05	dehydratase family
PtXaAlbH.17G049000	AT3G28030	0	4.19e-18	-0.46654	0.042	0.109	1.05e-13	5'-3' exonuclease family protein
PtXaAlbH.12G043900	AT3G18520	0	7.54e-14	-0.466597	0.046	0.108	1.89e-09	histone deacetylase 15
PtXaAlbH.01G378200	AT5G56270	0	2.96e-37	-0.467783	0.162	0.344	7.44e-33	WRKY DNA-binding protein 2
PtXaAlbH.11G049600	AT4G18730	0	4.26e-11	-0.467957	0.013	0.04	1.07e-06	ribosomal protein L16B
PtXaAlbH.09G001300	AT2G27920	0	2.45e-24	-0.468215	0.076	0.178	6.15e-20	serine carboxypeptidase-like 51
PtXaAlbH.03G076100	AT4G19050	0	7.57e-09	-0.468566	0.011	0.037	0.000189971	NB-ARC domain-containing disease resistance protein
PtXaAlbH.01G353500	AT2G35630	0	8.92e-38	-0.468694	0.085	0.214	2.24e-33	ARM repeat superfamily protein
PtXaAlbH.15G072800		0	4.33e-33	-0.468865	0.073	0.195	1.09e-28	NA
PtXaAlbH.12G048000	AT5G07810	0	9.59e-07	-0.468888	0.018	0.042	0.024075	SNF2 domain-containing protein / helicase domain-containing protein / HNH endonuclease domain-containing protein
PtXaAlbH.14G139200	AT2G04270	0	3.69e-07	-0.469236	0.018	0.049	0.00927239	RNAse E/G-like
PtXaAlbH.07G048600		0	2.3e-36	-0.469525	0.118	0.274	5.76e-32	NA
PtXaAlbH.09G050500		0	4.03e-13	-0.469849	0.014	0.049	1.01e-08	NA
PtXaAlbH.01G117500	AT5G46910	0	5.39e-08	-0.469893	0.019	0.05	0.0013538	Transcription factor jumonji (jmj) family protein / zinc finger (C5HC2 type) family protein
PtXaAlbH.06G184300	AT2G19560	0	2.3e-20	-0.470466	0.025	0.08	5.77e-16	proteasome family protein
PtXaAlbH.01G186300	AT2G26990	0	6.25e-09	-0.472006	0.022	0.055	0.000156811	proteasome family protein
PtXaAlbH.04G159100		0	3.38e-08	-0.472681	0.028	0.067	0.000848571	NA
PtXaAlbH.17G068700	AT5G15540	0	1.65e-09	-0.472932	0.024	0.056	4.15e-05	PHD finger family protein
PtXaAlbH.06G040200	AT3G57290	0	6.39e-07	-0.473073	0.015	0.039	0.0160364	eukaryotic translation initiation factor 3E
PtXaAlbH.07G102100	AT4G05320	0	2.37e-10	-0.473132	0.039	0.089	5.95e-06	polyubiquitin 10
PtXaAlbH.06G153000	AT4G30960	0	5.55e-10	-0.473145	0.018	0.049	1.39e-05	SOS3-interacting protein 3
PtXaAlbH.05G149900	AT1G71695	0	6.92e-37	-0.47428	0.099	0.251	1.74e-32	Peroxidase superfamily protein
PtXaAlbH.03G119900	AT4G19610	0	4.09e-07	-0.474514	0.018	0.044	0.0102614	nucleotide binding;nucleic acid binding;RNA binding
PtXaAlbH.14G157300		0	2.3e-13	-0.474646	0.02	0.062	5.79e-09	NA
PtXaAlbH.04G122700	AT4G15850	0	2.48e-08	-0.474972	0.02	0.052	0.000623811	RNA helicase 1
PtXaAlbH.11G118200	AT5G44520	0	2.98e-19	-0.475178	0.019	0.069	7.48e-15	NagB/RpiA/CoA transferase-like superfamily protein
PtXaAlbH.14G039800	AT3G10950	0	3.35e-17	-0.476012	0.027	0.083	8.42e-13	Zinc-binding ribosomal protein family protein
PtXaAlbH.04G049200	AT4G18780	0	5.49e-16	-0.476362	0.026	0.074	1.38e-11	cellulose synthase family protein
PtXaAlbH.03G144900	AT1G80750	0	7.71e-08	-0.47694	0.016	0.042	0.00193471	Ribosomal protein L30/L7 family protein
PtXaAlbH.10G204300	AT3G13580	0	5.91e-37	-0.477283	0.103	0.251	1.48e-32	Ribosomal protein L30/L7 family protein
PtXaAlbH.04G055400	AT1G73390	0	4.55e-13	-0.478612	0.021	0.058	1.14e-08	Endosomal targeting BRO1-like domain-containing protein
PtXaAlbH.07G044200		0	2.24e-08	-0.479093	0.019	0.049	0.000562891	NA
PtXaAlbH.10G019000	AT3G21510	0	2.18e-10	-0.479352	0.02	0.057	5.48e-06	histidine-containing phosphotransmitter 1
PtXaAlbH.13G037400	AT3G04730	0	2.71e-20	-0.479479	0.061	0.142	6.81e-16	indoleacetic acid-induced protein 16
PtXaAlbH.06G182400	AT2G26310	0	1.78e-08	-0.479729	0.011	0.035	0.00044603	Chalcone-flavanone isomerase family protein
PtXaAlbH.17G051800	AT5G14680	0	1.37e-21	-0.480201	0.045	0.123	3.44e-17	Adenine nucleotide alpha hydrolases-like superfamily protein
PtXaAlbH.06G181000	AT2G26260	0	1.15e-09	-0.480642	0.018	0.054	2.89e-05	3beta-hydroxysteroid-dehydrogenase/decarboxylase isoform 2
PtXaAlbH.10G063200	AT4G34670	0	7.28e-13	-0.480883	0.028	0.073	1.83e-08	Ribosomal protein S3Ae
PtXaAlbH.18G035400	AT2G25760	0	7.77e-11	-0.481243	0.026	0.069	1.95e-06	Protein kinase family protein
PtXaAlbH.06G181300	AT5G20080	0	8.59e-12	-0.481461	0.016	0.051	2.16e-07	FAD/NAD(P)-binding oxidoreductase
PtXaAlbH.07G085500	AT5G64030	0	7.06e-13	-0.481915	0.02	0.061	1.77e-08	S-adenosyl-L-methionine-dependent methyltransferases superfamily protein
PtXaAlbH.06G136700	AT4G28990	0	4.26e-12	-0.48203	0.032	0.083	1.07e-07	RNA-binding protein-related
PtXaAlbH.09G067700	AT5G65630	0	8.5e-26	-0.482317	0.06	0.158	2.14e-21	global transcription factor group E7
PtXaAlbH.05G192800	AT1G76010	0	1.41e-08	-0.482344	0.021	0.055	0.000353684	Alba DNA/RNA-binding protein
PtXaAlbH.02G081800	AT1G78060	0	8.31e-14	-0.482747	0.033	0.084	2.09e-09	Glycosyl hydrolase family protein
PtXaAlbH.10G042700	AT3G26340	0	3.73e-12	-0.482795	0.015	0.046	9.36e-08	N-terminal nucleophile aminohydrolases (Ntn hydrolases) superfamily protein
PtXaAlbH.10G082100	AT1G14830	0	2e-16	-0.483123	0.032	0.088	5.02e-12	DYNAMIN-like 1C
PtXaAlbH.05G039200	AT3G04730	0	2.26e-33	-0.483437	0.12	0.271	5.68e-29	indoleacetic acid-induced protein 16
PtXaAlbH.06G027500	AT2G40890	0	1.41e-21	-0.48459	0.057	0.144	3.54e-17	cytochrome P450, family 98, subfamily A, polypeptide 3
PtXaAlbH.15G023600	AT3G17810	0	3.05e-07	-0.484827	0.015	0.038	0.00764786	pyrimidine 1
PtXaAlbH.07G056200	AT5G08420	0	1.65e-10	-0.484875	0.036	0.082	4.14e-06	RNA-binding KH domain-containing protein
PtXaAlbH.05G117600	AT1G09910	0	1.06e-10	-0.484918	0.033	0.075	2.65e-06	Rhamnogalacturonate lyase family protein
PtXaAlbH.01G017600	AT5G19620	0	3.71e-07	-0.485207	0.022	0.056	0.00930566	outer envelope protein of 80 kDa
PtXaAlbH.14G040300	AT2G44670	0	2.02e-09	-0.48582	0.011	0.036	5.07e-05	Protein of unknown function (DUF581)
PtXaAlbH.07G016400	AT3G51050	0	8.31e-20	-0.485861	0.056	0.14	2.09e-15	FG-GAP repeat-containing protein
PtXaAlbH.01G039900		0	5.93e-10	-0.485926	0.023	0.056	1.49e-05	NA
PtXaAlbH.18G008100	AT4G31600	0	9.57e-10	-0.486223	0.03	0.075	2.4e-05	UDP-N-acetylglucosamine (UAA) transporter family
PtXaAlbH.01G346800	AT2G38130	0	1.28e-10	-0.486312	0.021	0.057	3.21e-06	Acyl-CoA N-acyltransferases (NAT) superfamily protein
PtXaAlbH.09G038600		0	6.76e-12	-0.487495	0.026	0.066	1.7e-07	NA
PtXaAlbH.12G034600	AT1G48600	0	1.86e-12	-0.487669	0.022	0.069	4.67e-08	S-adenosyl-L-methionine-dependent methyltransferases superfamily protein
PtXaAlbH.18G014100	AT3G23780	0	4.4e-07	-0.487838	0.012	0.035	0.0110584	nuclear RNA polymerase D2A
PtXaAlbH.11G116600		0	5.75e-11	-0.487873	0.023	0.063	1.44e-06	NA
PtXaAlbH.12G064200	AT5G50150	0	1.25e-08	-0.488763	0.013	0.037	0.000312621	Protein of Unknown Function (DUF239)
PtXaAlbH.09G097200	AT3G18820	0	4.93e-10	-0.489751	0.023	0.06	1.24e-05	RAB GTPase homolog G3F
PtXaAlbH.01G067800	AT5G16950	0	1e-06	-0.490766	0.017	0.045	0.0251018
PtXaAlbH.08G170900	AT4G14240	0	6.64e-09	-0.490962	0.016	0.044	0.000166751	CBS domain-containing protein with a domain of unknown function (DUF21)
PtXaAlbH.09G040200	AT5G12400	0	5.19e-13	-0.491584	0.024	0.065	1.3e-08	DNA binding;zinc ion binding;DNA binding
PtXaAlbH.07G088300	AT3G18660	0	3.15e-09	-0.491945	0.012	0.034	7.9e-05	plant glycogenin-like starch initiation protein 1
PtXaAlbH.01G173400	AT5G64170	0	1.21e-23	-0.492217	0.044	0.128	3.03e-19	dentin sialophosphoprotein-related
PtXaAlbH.02G182000	AT3G07810	0	1.86e-12	-0.492418	0.02	0.059	4.66e-08	RNA-binding (RRM/RBD/RNP motifs) family protein
PtXaAlbH.06G047000	AT3G57650	0	2.05e-07	-0.492818	0.012	0.035	0.00513639	lysophosphatidyl acyltransferase 2
PtXaAlbH.09G007400	AT2G28320	0	1.17e-09	-0.493303	0.021	0.056	2.94e-05	Pleckstrin homology (PH) and lipid-binding START domains-containing protein
PtXaAlbH.10G170300	AT2G39390	0	3.87e-11	-0.493316	0.03	0.075	9.71e-07	Ribosomal L29 family protein
PtXaAlbH.02G087700	AT1G72230	0	1.56e-23	-0.493594	0.058	0.154	3.93e-19	Cupredoxin superfamily protein
PtXaAlbH.13G094100	AT5G10330	0	9.62e-08	-0.493724	0.02	0.051	0.00241528	histidinol phosphate aminotransferase 1
PtXaAlbH.06G063000		0	2.24e-08	-0.493816	0.017	0.048	0.000561975	NA
PtXaAlbH.05G187200	AT1G75680	0	1.15e-12	-0.494101	0.017	0.052	2.88e-08	glycosyl hydrolase 9B7
PtXaAlbH.07G078400	AT5G65270	0	2.03e-13	-0.495169	0.036	0.09	5.09e-09	RAB GTPase homolog A4A
PtXaAlbH.10G019700	AT4G03000	0	1.27e-07	-0.495489	0.011	0.036	0.00317928	RING/U-box superfamily protein
PtXaAlbH.01G322400	AT3G14400	0	2.98e-09	-0.495542	0.013	0.035	7.48e-05	ubiquitin-specific protease 25
PtXaAlbH.09G040900	AT1G50460	0	1.17e-08	-0.4958	0.017	0.053	0.000292926	hexokinase-like 1
PtXaAlbH.04G169700	AT1G11000	0	1.37e-09	-0.495905	0.018	0.053	3.45e-05	Seven transmembrane MLO family protein
PtXaAlbH.18G052400	AT3G25910	0	1.77e-10	-0.49591	0.011	0.042	4.45e-06	Protein of unknown function (DUF1644)
PtXaAlbH.05G179200	AT1G19600	0	3.51e-07	-0.496891	0.027	0.063	0.00880539	pfkB-like carbohydrate kinase family protein
PtXaAlbH.08G051100	AT5G05830	0	5.18e-08	-0.497246	0.012	0.034	0.00130184	RING/FYVE/PHD zinc finger superfamily protein
PtXaAlbH.13G062900		0	1.93e-18	-0.498414	0.03	0.085	4.86e-14	NA
PtXaAlbH.08G040700	AT2G39460	0	3.83e-10	-0.498652	0.028	0.072	9.61e-06	ribosomal protein L23AA
PtXaAlbH.01G373700	AT3G44730	0	2.39e-22	-0.498892	0.042	0.112	6e-18	kinesin-like protein 1
PtXaAlbH.01G275500	AT3G01790	0	9.6e-10	-0.498937	0.022	0.059	2.41e-05	Ribosomal protein L13 family protein
PtXaAlbH.06G001300		0	1.04e-08	-0.499736	0.019	0.052	0.000261512	NA
PtXaAlbH.05G157300	AT1G06660	0	1.98e-12	-0.499815	0.033	0.082	4.97e-08
PtXaAlbH.07G013400		0	7.79e-07	-0.500382	0.01	0.031	0.0195535	NA
PtXaAlbH.18G052000	AT2G19740	0	6.17e-16	-0.500655	0.029	0.083	1.55e-11	Ribosomal protein L31e family protein
PtXaAlbH.06G158800	AT2G42040	0	1.53e-12	-0.50074	0.021	0.059	3.84e-08
PtXaAlbH.05G016300	AT3G05560	0	9.29e-07	-0.501438	0.018	0.045	0.0233187	Ribosomal L22e protein family
PtXaAlbH.18G059200	AT2G20120	0	1.44e-06	-0.50157	0.018	0.046	0.0362147	Protein of unknown function (DUF502)
PtXaAlbH.01G283600	AT3G01640	0	5.94e-11	-0.501796	0.022	0.061	1.49e-06	glucuronokinase G
PtXaAlbH.19G020000	AT3G56070	0	1.54e-06	-0.502118	0.014	0.037	0.038558	rotamase cyclophilin 2
PtXaAlbH.17G005800	AT2G43850	0	3.79e-25	-0.502414	0.068	0.167	9.51e-21	Integrin-linked protein kinase family
PtXaAlbH.11G066000		0	2.84e-07	-0.50309	0.013	0.038	0.0071378	NA
PtXaAlbH.06G047300	AT3G57660	0	1.3e-07	-0.503191	0.021	0.054	0.003276	nuclear RNA polymerase A1
PtXaAlbH.08G155300	AT1G24510	0	9.36e-09	-0.503216	0.023	0.059	0.000234979	TCP-1/cpn60 chaperonin family protein
PtXaAlbH.01G225400	AT1G74050	0	1.28e-21	-0.503566	0.022	0.08	3.21e-17	Ribosomal protein L6 family protein
PtXaAlbH.02G068100	AT1G21660	0	6.78e-22	-0.5039	0.032	0.105	1.7e-17	Chaperone DnaJ-domain superfamily protein
PtXaAlbH.11G043200	AT5G45970	0	2.44e-14	-0.503953	0.036	0.09	6.13e-10	RAC-like 2
PtXaAlbH.15G020700	AT5G52882	0	1.23e-07	-0.504009	0.019	0.048	0.00308167	P-loop containing nucleoside triphosphate hydrolases superfamily protein
PtXaAlbH.06G194600	AT5G11710	0	1.49e-25	-0.504172	0.047	0.127	3.74e-21	ENTH/VHS family protein
PtXaAlbH.06G203300	AT4G32660	0	2.82e-21	-0.505803	0.044	0.119	7.07e-17	Protein kinase superfamily protein
PtXaAlbH.02G197700	AT3G25500	0	7.14e-14	-0.506603	0.061	0.128	1.79e-09	formin homology 1
PtXaAlbH.06G115900	AT2G20280	0	3.08e-12	-0.506743	0.016	0.044	7.74e-08	Zinc finger C-x8-C-x5-C-x3-H type family protein
PtXaAlbH.01G096000	AT4G22950	0	1.02e-11	-0.506769	0.032	0.083	2.56e-07	AGAMOUS-like 19
PtXaAlbH.02G209700	AT2G20300	0	4.84e-10	-0.50715	0.024	0.063	1.22e-05	Protein kinase superfamily protein
PtXaAlbH.08G102800	AT1G25420	0	1.15e-07	-0.507321	0.02	0.051	0.00289613	Regulator of Vps4 activity in the MVB pathway protein
PtXaAlbH.08G003500	AT1G51550	0	1.56e-22	-0.507913	0.048	0.135	3.91e-18	Kelch repeat-containing F-box family protein
PtXaAlbH.06G063900	AT3G13580	0	1.3e-15	-0.508342	0.031	0.088	3.26e-11	Ribosomal protein L30/L7 family protein
PtXaAlbH.03G071700	AT2G35470	0	3.18e-09	-0.508488	0.008	0.033	7.99e-05
PtXaAlbH.05G006600	AT1G56590	0	2.27e-07	-0.50952	0.014	0.039	0.00571053	Clathrin adaptor complexes medium subunit family protein
PtXaAlbH.14G010000	AT1G27450	0	1.6e-25	-0.50981	0.061	0.16	4.02e-21	adenine phosphoribosyl transferase 1
PtXaAlbH.16G000800	AT4G17150	0	5.73e-32	-0.511085	0.081	0.205	1.44e-27	alpha/beta-Hydrolases superfamily protein
PtXaAlbH.19G078500	AT1G34270	0	1.06e-09	-0.511182	0.015	0.046	2.67e-05	Exostosin family protein
PtXaAlbH.06G057800		0	1.06e-13	-0.512569	0.023	0.065	2.66e-09	NA
PtXaAlbH.04G138000	AT4G38510	0	2.11e-08	-0.512909	0.008	0.03	0.00053089	ATPase, V1 complex, subunit B protein
PtXaAlbH.12G071000	AT2G40190	0	1.03e-06	-0.513581	0.011	0.034	0.0258164	UDP-Glycosyltransferase superfamily protein
PtXaAlbH.12G097800	AT3G45030	0	1.73e-12	-0.513899	0.025	0.069	4.34e-08	Ribosomal protein S10p/S20e family protein
PtXaAlbH.03G043600	AT1G72660	0	1.14e-06	-0.514281	0.016	0.043	0.0286111	P-loop containing nucleoside triphosphate hydrolases superfamily protein
PtXaAlbH.03G119300	AT1G22860	0	5.58e-09	-0.514954	0.02	0.055	0.000140001	Vacuolar sorting protein 39
PtXaAlbH.16G055000	AT5G06390	0	1.02e-10	-0.515046	0.03	0.075	2.56e-06	FASCICLIN-like arabinogalactan protein 17 precursor
PtXaAlbH.10G151400		0	1.67e-09	-0.515138	0.019	0.05	4.19e-05	NA
PtXaAlbH.07G065200	AT5G64760	0	3.35e-15	-0.516556	0.021	0.059	8.4e-11	regulatory particle non-ATPase subunit 5B
PtXaAlbH.05G094900	AT1G75440	0	5.21e-17	-0.516617	0.035	0.095	1.31e-12	ubiquitin-conjugating enzyme 16
PtXaAlbH.15G103600		0	2.24e-21	-0.516855	0.052	0.135	5.62e-17	NA
PtXaAlbH.05G085700	AT4G35830	0	3.18e-10	-0.516867	0.031	0.077	7.98e-06	aconitase 1
PtXaAlbH.15G054100	AT5G62580	0	2.23e-15	-0.516884	0.04	0.099	5.61e-11	ARM repeat superfamily protein
PtXaAlbH.10G180900	AT5G03300	0	3.99e-23	-0.517017	0.036	0.11	1e-18	adenosine kinase 2
PtXaAlbH.01G105700	AT2G35050	0	1.22e-08	-0.517178	0.028	0.067	0.000307218	Protein kinase superfamily protein with octicosapeptide/Phox/Bem1p domain
PtXaAlbH.03G129200	AT5G13430	0	2.06e-08	-0.517295	0.021	0.054	0.000516386	Ubiquinol-cytochrome C reductase iron-sulfur subunit
PtXaAlbH.15G067800	AT4G24740	0	1.08e-33	-0.517642	0.087	0.218	2.71e-29	FUS3-complementing gene 2
PtXaAlbH.10G125200	AT2G03480	0	3.27e-12	-0.517699	0.029	0.075	8.21e-08	QUASIMODO2 LIKE 2
PtXaAlbH.10G026800	AT1G70060	0	7.58e-28	-0.517944	0.099	0.225	1.9e-23	SIN3-like 4
PtXaAlbH.16G025600	AT2G40820	0	1.75e-12	-0.518649	0.037	0.095	4.4e-08
PtXaAlbH.10G175700	AT5G60390	0	6.21e-10	-0.518797	0.013	0.039	1.56e-05	GTP binding Elongation factor Tu family protein
PtXaAlbH.09G116200	AT1G20200	0	2.19e-10	-0.518938	0.016	0.044	5.5e-06	PAM domain (PCI/PINT associated module) protein
PtXaAlbH.06G045900	AT2G41890	0	2.72e-11	-0.519188	0.014	0.043	6.82e-07	curculin-like (mannose-binding) lectin family protein / PAN domain-containing protein
PtXaAlbH.11G031700	AT1G61240	0	5.02e-18	-0.519553	0.038	0.108	1.26e-13	Protein of unknown function (DUF707)
PtXaAlbH.01G341700		0	1.27e-23	-0.519559	0.065	0.154	3.19e-19	NA
PtXaAlbH.06G005700		0	1.2e-09	-0.519817	0.037	0.081	3.01e-05	NA
PtXaAlbH.05G161300		0	2.43e-08	-0.52099	0.026	0.061	0.000610035	NA
PtXaAlbH.02G095800	AT4G24470	0	3.54e-09	-0.522338	0.028	0.07	8.89e-05	GATA-type zinc finger protein with TIFY domain
PtXaAlbH.09G024600	AT2G28950	0	1.77e-07	-0.522612	0.018	0.046	0.00443493	expansin A6
PtXaAlbH.14G142400	AT5G39740	0	1.25e-12	-0.522923	0.026	0.073	3.15e-08	ribosomal protein L5 B
PtXaAlbH.03G142800	AT3G24170	0	9.52e-21	-0.523223	0.036	0.106	2.39e-16	glutathione-disulfide reductase
PtXaAlbH.05G110000	AT2G23380	0	2.94e-09	-0.523394	0.023	0.061	7.39e-05	SET domain-containing protein
PtXaAlbH.04G035100	AT1G28260	0	1.23e-09	-0.523394	0.047	0.101	3.08e-05	Telomerase activating protein Est1
PtXaAlbH.10G117500	AT1G47970	0	6.05e-10	-0.523506	0.026	0.066	1.52e-05
PtXaAlbH.10G153800	AT2G39940	0	9.99e-10	-0.523704	0.019	0.053	2.51e-05	RNI-like superfamily protein
PtXaAlbH.02G014500	AT3G56150	0	6.15e-19	-0.523744	0.026	0.084	1.54e-14	eukaryotic translation initiation factor 3C
PtXaAlbH.02G070600	AT1G77490	0	2.93e-07	-0.523861	0.009	0.03	0.0073461	thylakoidal ascorbate peroxidase
PtXaAlbH.11G058400	AT2G34410	0	5.51e-08	-0.524251	0.019	0.049	0.00138399	O-acetyltransferase family protein
PtXaAlbH.09G110200	AT2G21170	0	2.69e-07	-0.524413	0.014	0.039	0.00674323	triosephosphate isomerase
PtXaAlbH.14G040600	AT5G23740	0	2.65e-26	-0.525646	0.053	0.146	6.66e-22	ribosomal protein S11-beta
PtXaAlbH.05G201400	AT2G33700	0	7.37e-08	-0.525828	0.008	0.03	0.00185057	Protein phosphatase 2C family protein
PtXaAlbH.01G212300	AT1G48900	0	1.19e-10	-0.525842	0.019	0.055	2.98e-06	Signal recognition particle, SRP54 subunit protein
PtXaAlbH.11G087100	AT4G27500	0	1.74e-14	-0.525945	0.055	0.126	4.38e-10	proton pump interactor 1
PtXaAlbH.06G114500	AT2G37080	0	9.15e-10	-0.526264	0.024	0.061	2.3e-05	ROP interactive partner 3
PtXaAlbH.15G063700	AT5G50130	0	2.86e-21	-0.526813	0.037	0.118	7.19e-17	NAD(P)-binding Rossmann-fold superfamily protein
PtXaAlbH.09G128400	AT3G44820	0	1.31e-10	-0.526842	0.026	0.065	3.29e-06	Phototropic-responsive NPH3 family protein
PtXaAlbH.07G003000	AT3G13040	0	5.6e-12	-0.527042	0.015	0.048	1.41e-07	myb-like HTH transcriptional regulator family protein
PtXaAlbH.06G145000	AT5G57710	0	7.92e-10	-0.527303	0.021	0.056	1.99e-05	Double Clp-N motif-containing P-loop nucleoside triphosphate hydrolases superfamily protein
PtXaAlbH.13G058300	AT1G28760	0	7.86e-11	-0.527458	0.019	0.054	1.97e-06	Uncharacterized conserved protein (DUF2215)
PtXaAlbH.12G056500	AT3G48040	0	3.45e-29	-0.527513	0.064	0.181	8.66e-25	RHO-related protein from plants 10
PtXaAlbH.15G066000	AT3G11330	0	1.97e-11	-0.527517	0.021	0.057	4.95e-07	plant intracellular ras group-related LRR 9
PtXaAlbH.15G099000	AT5G05010	0	1.43e-07	-0.527545	0.018	0.045	0.00359815	clathrin adaptor complexes medium subunit family protein
PtXaAlbH.10G098000	AT1G77420	0	3.27e-19	-0.527938	0.053	0.137	8.2e-15	alpha/beta-Hydrolases superfamily protein
PtXaAlbH.01G187700	AT2G27020	0	6.93e-09	-0.528438	0.015	0.043	0.00017413	20S proteasome alpha subunit G1
PtXaAlbH.01G158700	AT1G79830	0	1.16e-11	-0.5287	0.018	0.057	2.91e-07	golgin candidate 5
PtXaAlbH.16G092200	AT2G40060	0	1.63e-10	-0.528754	0.037	0.086	4.08e-06	Clathrin light chain protein
PtXaAlbH.05G088400	AT5G66120	0	1.56e-08	-0.52915	0.026	0.064	0.000392115	3-dehydroquinate synthase, putative
PtXaAlbH.01G206200	AT5G62700	0	5.76e-13	-0.529915	0.039	0.095	1.45e-08	tubulin beta chain 3
PtXaAlbH.01G166700	AT2G19730	0	6.56e-14	-0.531705	0.03	0.085	1.65e-09	Ribosomal L28e protein family
PtXaAlbH.03G005600		0	5.11e-09	-0.531875	0.017	0.049	0.000128372	NA
PtXaAlbH.03G107800	AT5G53300	0	4.47e-25	-0.532317	0.047	0.136	1.12e-20	ubiquitin-conjugating enzyme 10
PtXaAlbH.05G177300	AT4G27090	0	5.82e-19	-0.533136	0.039	0.108	1.46e-14	Ribosomal protein L14
PtXaAlbH.02G037700	AT5G09510	0	4.33e-12	-0.533533	0.033	0.084	1.09e-07	Ribosomal protein S19 family protein
PtXaAlbH.07G067200	AT2G21870	0	7.26e-12	-0.533688	0.016	0.047	1.82e-07	copper ion binding;cobalt ion binding;zinc ion binding
PtXaAlbH.03G107700	AT4G23740	0	8.67e-08	-0.533854	0.027	0.065	0.00217735	Leucine-rich repeat protein kinase family protein
PtXaAlbH.11G113200	AT2G45530	0	1.16e-07	-0.534831	0.017	0.045	0.00291267	RING/U-box superfamily protein
PtXaAlbH.14G156000	AT4G18100	0	5.32e-07	-0.534977	0.017	0.044	0.0133627	Ribosomal protein L32e
PtXaAlbH.04G003700	AT4G22130	0	2.7e-17	-0.535174	0.057	0.141	6.78e-13	STRUBBELIG-receptor family 8
PtXaAlbH.08G131300	AT1G05430	0	2.34e-08	-0.535413	0.021	0.054	0.000587424
PtXaAlbH.10G044000	AT1G67430	0	2.57e-26	-0.535806	0.051	0.151	6.46e-22	Ribosomal protein L22p/L17e family protein
PtXaAlbH.10G186300	AT5G04420	0	3.96e-15	-0.536104	0.016	0.058	9.94e-11	Galactose oxidase/kelch repeat superfamily protein
PtXaAlbH.12G047400	AT1G18640	0	6.66e-12	-0.53623	0.023	0.062	1.67e-07	3-phosphoserine phosphatase
PtXaAlbH.08G013000	AT3G44110	0	3.33e-14	-0.536641	0.045	0.106	8.37e-10	DNAJ homologue 3
PtXaAlbH.04G063800	AT1G02780	0	3.52e-19	-0.536644	0.027	0.088	8.83e-15	Ribosomal protein L19e family protein
PtXaAlbH.19G097800	AT2G20890	0	1.3e-06	-0.537349	0.011	0.03	0.0327326	photosystem II reaction center PSB29 protein
PtXaAlbH.05G148900	AT1G43170	0	1.48e-13	-0.538593	0.02	0.064	3.72e-09	ribosomal protein 1
PtXaAlbH.04G096500	AT5G14520	0	3.3e-12	-0.538871	0.021	0.061	8.28e-08	pescadillo-related
PtXaAlbH.16G071800	AT2G37080	0	8.6e-12	-0.540365	0.022	0.064	2.16e-07	ROP interactive partner 3
PtXaAlbH.05G161600	AT4G02740	0	6.63e-07	-0.540839	0.013	0.037	0.0166424	F-box/RNI-like superfamily protein
PtXaAlbH.17G001700	AT2G44050	0	1.56e-10	-0.541993	0.021	0.058	3.92e-06	6,7-dimethyl-8-ribityllumazine synthase / DMRL synthase / lumazine synthase / riboflavin synthase
PtXaAlbH.16G072100	AT5G03040	0	1.67e-09	-0.542055	0.021	0.058	4.19e-05	IQ-domain 2
PtXaAlbH.17G050000	AT1G07705	0	1.42e-11	-0.542745	0.03	0.076	3.55e-07	NOT2 / NOT3 / NOT5 family
PtXaAlbH.02G118700	AT4G09320	0	2.86e-08	-0.542882	0.015	0.041	0.000717943	Nucleoside diphosphate kinase family protein
PtXaAlbH.04G147200	AT5G35210	0	4.13e-09	-0.543309	0.016	0.045	0.000103815	metalloendopeptidases;zinc ion binding;DNA binding
PtXaAlbH.08G009700		0	2.78e-07	-0.543936	0.013	0.036	0.00696977	NA
PtXaAlbH.07G087600	AT2G13650	0	5.11e-08	-0.545116	0.024	0.056	0.00128278	golgi nucleotide sugar transporter 1
PtXaAlbH.01G110800	AT3G23640	0	9.86e-08	-0.545272	0.011	0.034	0.00247522	heteroglycan glucosidase 1
PtXaAlbH.14G073200	AT3G61640	0	1.28e-07	-0.545493	0.01	0.038	0.00321907	arabinogalactan protein 20
PtXaAlbH.05G166100	AT3G63400	0	6.48e-16	-0.545646	0.028	0.082	1.63e-11	Cyclophilin-like peptidyl-prolyl cis-trans isomerase family protein
PtXaAlbH.01G293400	AT4G18100	0	3.2e-18	-0.545661	0.045	0.123	8.05e-14	Ribosomal protein L32e
PtXaAlbH.02G030400	AT1G47270	0	6e-14	-0.545672	0.009	0.042	1.51e-09	tubby like protein 6
PtXaAlbH.02G053700	AT4G02450	0	1.63e-09	-0.545969	0.014	0.046	4.08e-05	HSP20-like chaperones superfamily protein
PtXaAlbH.08G105500	AT2G01190	0	1.15e-06	-0.546242	0.013	0.036	0.0287866	Octicosapeptide/Phox/Bem1p family protein
PtXaAlbH.19G092100		0	7.04e-36	-0.54791	0.151	0.335	1.77e-31	NA
PtXaAlbH.02G100000		0	4.66e-12	-0.54829	0.022	0.066	1.17e-07	NA
PtXaAlbH.12G044000	AT1G73920	0	6e-15	-0.548385	0.047	0.113	1.51e-10	alpha/beta-Hydrolases superfamily protein
PtXaAlbH.12G100100	AT5G62190	0	3.02e-13	-0.548528	0.031	0.083	7.59e-09	DEAD box RNA helicase (PRH75)
PtXaAlbH.04G132000	AT2G21160	0	8.73e-14	-0.548553	0.031	0.083	2.19e-09	Translocon-associated protein (TRAP), alpha subunit
PtXaAlbH.18G065600	AT4G30160	0	1.27e-31	-0.549616	0.094	0.227	3.19e-27	villin 4
PtXaAlbH.01G162100		0	4.7e-10	-0.550089	0.027	0.067	1.18e-05	NA
PtXaAlbH.01G339100	AT5G54670	0	4.45e-17	-0.550308	0.068	0.155	1.12e-12	kinesin 3
PtXaAlbH.08G106200	AT2G01140	0	3.08e-08	-0.550603	0.015	0.042	0.000772247	Aldolase superfamily protein
PtXaAlbH.10G004800		0	3.5e-19	-0.550629	0.052	0.134	8.79e-15	NA
PtXaAlbH.06G119700	AT2G34357	0	1.66e-07	-0.55072	0.017	0.044	0.00415842	ARM repeat superfamily protein
PtXaAlbH.08G133300	AT4G34670	0	1.67e-14	-0.550775	0.033	0.092	4.19e-10	Ribosomal protein S3Ae
PtXaAlbH.14G116200	AT3G58690	0	5.9e-10	-0.550909	0.016	0.049	1.48e-05	Protein kinase superfamily protein
PtXaAlbH.01G102300	AT1G62710	0	1.41e-09	-0.551433	0.018	0.055	3.54e-05	beta vacuolar processing enzyme
PtXaAlbH.16G034900	AT3G57300	0	5.37e-08	-0.551525	0.021	0.054	0.00134844	INO80 ortholog
PtXaAlbH.04G123300	AT1G45000	0	1.6e-09	-0.551645	0.017	0.048	4.02e-05	AAA-type ATPase family protein
PtXaAlbH.02G175100	AT4G02560	0	3.42e-07	-0.551775	0.028	0.062	0.00859607	Homeodomain-like superfamily protein
PtXaAlbH.04G150200	AT3G43590	0	8.93e-11	-0.551988	0.03	0.078	2.24e-06	zinc knuckle (CCHC-type) family protein
PtXaAlbH.02G050500	AT2G38020	0	6.87e-11	-0.55242	0.035	0.076	1.72e-06	vacuoleless1 (VCL1)
PtXaAlbH.03G052800	AT2G35020	0	8.85e-23	-0.552839	0.068	0.167	2.22e-18	N-acetylglucosamine-1-phosphate uridylyltransferase 2
PtXaAlbH.05G059500	AT5G10150	0	8.4e-09	-0.553034	0.026	0.062	0.000210967	Domain of unknown function (DUF966)
PtXaAlbH.13G049000	AT3G03790	0	1.11e-13	-0.553042	0.024	0.071	2.8e-09	ankyrin repeat family protein / regulator of chromosome condensation (RCC1) family protein
PtXaAlbH.10G146900	AT2G40280	0	5.78e-07	-0.553073	0.02	0.053	0.01451	S-adenosyl-L-methionine-dependent methyltransferases superfamily protein
PtXaAlbH.08G145900	AT3G04400	0	1.53e-25	-0.553738	0.043	0.123	3.84e-21	Ribosomal protein L14p/L23e family protein
PtXaAlbH.18G059500	AT5G19550	0	8.5e-08	-0.553744	0.013	0.042	0.00213366	aspartate aminotransferase 2
PtXaAlbH.04G013900	AT4G21760	0	2.39e-09	-0.5539	0.017	0.05	5.99e-05	beta-glucosidase 47
PtXaAlbH.18G031500		0	5.19e-09	-0.554078	0.021	0.056	0.000130395	NA
PtXaAlbH.13G070000	AT3G42050	0	1.01e-13	-0.554329	0.036	0.092	2.54e-09	vacuolar ATP synthase subunit H family protein
PtXaAlbH.02G075800	AT1G77710	0	1.43e-24	-0.554448	0.044	0.126	3.6e-20
PtXaAlbH.15G086300	AT1G26880	0	2.05e-10	-0.554491	0.023	0.061	5.15e-06	Ribosomal protein L34e superfamily protein
PtXaAlbH.02G153000	AT1G01060	0	3.97e-07	-0.554727	0.01	0.035	0.00995814	Homeodomain-like superfamily protein
PtXaAlbH.15G102800	AT3G60770	0	1.16e-15	-0.555439	0.034	0.09	2.91e-11	Ribosomal protein S13/S15
PtXaAlbH.02G212900	AT5G44030	0	3.52e-24	-0.555735	0.042	0.117	8.83e-20	cellulose synthase A4
PtXaAlbH.18G078600	AT5G57870	0	2e-09	-0.556118	0.023	0.062	5.02e-05	MIF4G domain-containing protein / MA3 domain-containing protein
PtXaAlbH.01G003100	AT1G55340	0	2e-08	-0.556249	0.019	0.052	0.000502695	Protein of unknown function (DUF1639)
PtXaAlbH.09G036300	AT2G29890	0	1.28e-22	-0.556398	0.055	0.141	3.22e-18	villin-like 1
PtXaAlbH.05G139600	AT4G21470	0	9.23e-11	-0.556788	0.023	0.061	2.32e-06	riboflavin kinase/FMN hydrolase
PtXaAlbH.02G200200	AT3G24840	0	6.02e-07	-0.557043	0.026	0.062	0.0151089	Sec14p-like phosphatidylinositol transfer family protein
PtXaAlbH.01G057200	AT3G61110	0	5.97e-07	-0.55724	0.026	0.058	0.0149832	ribosomal protein S27
PtXaAlbH.04G002700	AT1G12000	0	2.77e-29	-0.557496	0.056	0.161	6.96e-25	Phosphofructokinase family protein
PtXaAlbH.16G094400	AT3G51850	0	7.03e-11	-0.557509	0.017	0.051	1.76e-06	calcium-dependent protein kinase 13
PtXaAlbH.04G119300	AT3G18820	0	1.54e-07	-0.557576	0.013	0.038	0.00386262	RAB GTPase homolog G3F
PtXaAlbH.14G016600	AT1G46480	0	8.37e-39	-0.557729	0.126	0.299	2.1e-34	WUSCHEL related homeobox 4
PtXaAlbH.15G102600	AT3G45030	0	3.88e-14	-0.557866	0.033	0.09	9.74e-10	Ribosomal protein S10p/S20e family protein
PtXaAlbH.02G193400	AT5G48560	0	1.26e-09	-0.558468	0.014	0.043	3.16e-05	basic helix-loop-helix (bHLH) DNA-binding superfamily protein
PtXaAlbH.15G040400	AT1G03280	0	3.6e-07	-0.558677	0.018	0.048	0.00904656	Transcription factor TFIIE, alpha subunit
PtXaAlbH.02G103800		0	1.41e-15	-0.559488	0.021	0.066	3.54e-11	NA
PtXaAlbH.04G169500	AT1G10950	0	1.51e-18	-0.559541	0.027	0.088	3.78e-14	transmembrane nine 1
PtXaAlbH.18G016100	AT5G25170	0	2.17e-10	-0.559614	0.021	0.058	5.44e-06	PPPDE putative thiol peptidase family protein
PtXaAlbH.05G054600	AT4G31700	0	1.54e-09	-0.559818	0.019	0.057	3.87e-05	ribosomal protein S6
PtXaAlbH.04G056700		0	7.37e-14	-0.559827	0.037	0.098	1.85e-09	NA
PtXaAlbH.02G191700	AT1G10840	0	1.34e-06	-0.559993	0.013	0.036	0.0336485	translation initiation factor 3 subunit H1
PtXaAlbH.03G127000	AT1G09690	0	1.4e-06	-0.560097	0.023	0.056	0.035221	Translation protein SH3-like family protein
PtXaAlbH.03G158000	AT3G54390	0	1.9e-15	-0.560098	0.034	0.095	4.76e-11	sequence-specific DNA binding transcription factors
PtXaAlbH.14G001600	AT3G20000	0	8.9e-09	-0.560521	0.014	0.044	0.000223515	translocase of the outer mitochondrial membrane 40
PtXaAlbH.19G015600	AT5G09810	0	5.99e-31	-0.560777	0.065	0.182	1.5e-26	actin 7
PtXaAlbH.08G094700	AT2G04030	0	9.73e-08	-0.560921	0.009	0.03	0.00244272	Chaperone protein htpG family protein
PtXaAlbH.19G107100	AT1G26910	0	2.29e-19	-0.561426	0.027	0.086	5.74e-15	Ribosomal protein L16p/L10e family protein
PtXaAlbH.09G049400	AT3G08020	0	1.17e-09	-0.56149	0.019	0.054	2.93e-05	PHD finger family protein
PtXaAlbH.09G015600	AT2G27030	0	1.76e-12	-0.564116	0.035	0.086	4.41e-08	calmodulin 5
PtXaAlbH.01G263800	AT2G31970	0	2.59e-08	-0.564243	0.013	0.041	0.000649645	DNA repair-recombination protein (RAD50)
PtXaAlbH.08G094800	AT1G68990	0	6.78e-07	-0.564381	0.018	0.047	0.0170119	male gametophyte defective 3
PtXaAlbH.02G195300	AT3G19340	0	1.66e-09	-0.564382	0.019	0.053	4.17e-05	Protein of unknown function (DUF3754)
PtXaAlbH.14G049800	AT2G45340	0	2.3e-26	-0.564471	0.047	0.14	5.78e-22	Leucine-rich repeat protein kinase family protein
PtXaAlbH.04G133000	AT2G16640	0	3.71e-16	-0.564564	0.021	0.069	9.32e-12	multimeric translocon complex in the outer envelope membrane 132
PtXaAlbH.07G053800		0	3.31e-14	-0.564866	0.026	0.075	8.31e-10	NA
PtXaAlbH.03G093700	AT4G22950	0	1.31e-22	-0.565148	0.059	0.155	3.29e-18	AGAMOUS-like 19
PtXaAlbH.02G168500	AT2G47500	0	1.01e-14	-0.566107	0.062	0.14	2.55e-10	P-loop nucleoside triphosphate hydrolases superfamily protein with CH (Calponin Homology) domain
PtXaAlbH.08G177200	AT3G06410	0	1.98e-08	-0.566645	0.026	0.063	0.000496768	Zinc finger C-x8-C-x5-C-x3-H type family protein
PtXaAlbH.10G146000	AT2G40320	0	1.61e-09	-0.567757	0.013	0.052	4.05e-05	TRICHOME BIREFRINGENCE-LIKE 33
PtXaAlbH.08G069600	AT1G79550	0	7.04e-17	-0.567978	0.02	0.066	1.77e-12	phosphoglycerate kinase
PtXaAlbH.14G094500		0	6.18e-09	-0.56844	0.023	0.061	0.000155079	NA
PtXaAlbH.10G058300	AT5G43630	0	2.51e-17	-0.568575	0.036	0.101	6.31e-13	zinc knuckle (CCHC-type) family protein
PtXaAlbH.04G100800		0	4.15e-08	-0.568778	0.018	0.049	0.00104247	NA
PtXaAlbH.08G124000	AT5G26830	0	4.96e-12	-0.569268	0.024	0.065	1.25e-07	Threonyl-tRNA synthetase
PtXaAlbH.09G115900	AT4G35100	0	2.72e-13	-0.570773	0.017	0.06	6.82e-09	plasma membrane intrinsic protein 3
PtXaAlbH.16G101600	AT2G38320	0	6.08e-07	-0.570977	0.011	0.035	0.0152683	TRICHOME BIREFRINGENCE-LIKE 34
PtXaAlbH.12G109400	AT3G53740	0	5.01e-08	-0.57138	0.009	0.034	0.00125733	Ribosomal protein L36e family protein
PtXaAlbH.18G007400	AT4G31570	0	6.87e-16	-0.572636	0.05	0.122	1.73e-11
PtXaAlbH.14G010300		0	6.45e-18	-0.573016	0.034	0.097	1.62e-13	NA
PtXaAlbH.01G269200	AT3G27000	0	1.02e-10	-0.573353	0.022	0.062	2.55e-06	actin related protein 2
PtXaAlbH.15G075400	AT4G24840	0	4.12e-08	-0.573877	0.021	0.055	0.00103364
PtXaAlbH.06G002400		0	4.39e-20	-0.574302	0.03	0.099	1.1e-15	NA
PtXaAlbH.01G263400		0	6.2e-08	-0.574618	0.01	0.031	0.00155572	NA
PtXaAlbH.15G022300	AT1G48410	0	2.45e-30	-0.574777	0.053	0.157	6.15e-26	Stabilizer of iron transporter SufD / Polynucleotidyl transferase
PtXaAlbH.01G290400	AT3G01370	0	1.89e-07	-0.575091	0.015	0.042	0.0047361	CRM family member 2
PtXaAlbH.07G032000	AT2G23460	0	1.76e-06	-0.575643	0.025	0.056	0.044262	extra-large G-protein 1
PtXaAlbH.05G025900		0	1.72e-07	-0.576046	0.022	0.056	0.00431852	NA
PtXaAlbH.11G029000		0	8.49e-17	-0.576565	0.035	0.095	2.13e-12	NA
PtXaAlbH.14G031400	AT5G26667	0	4.09e-17	-0.576724	0.048	0.124	1.03e-12	P-loop containing nucleoside triphosphate hydrolases superfamily protein
PtXaAlbH.06G195100	AT5G11700	0	1.65e-12	-0.577305	0.037	0.097	4.14e-08
PtXaAlbH.13G021000	AT1G54920	0	7.88e-08	-0.577408	0.033	0.075	0.00197793
PtXaAlbH.09G005900	AT2G28000	0	1.55e-07	-0.577817	0.018	0.049	0.00388235	chaperonin-60alpha
PtXaAlbH.06G197900	AT2G25800	0	1.2e-10	-0.577919	0.014	0.047	3.01e-06	Protein of unknown function (DUF810)
PtXaAlbH.08G155800	AT1G13160	0	6.05e-08	-0.57815	0.019	0.049	0.0015203	ARM repeat superfamily protein
PtXaAlbH.02G139200	AT1G01510	0	6.09e-10	-0.578765	0.025	0.067	1.53e-05	NAD(P)-binding Rossmann-fold superfamily protein
PtXaAlbH.11G128600	AT1G55690	0	2.88e-09	-0.578766	0.02	0.056	7.23e-05	Sec14p-like phosphatidylinositol transfer family protein
PtXaAlbH.05G002200	AT5G26600	0	6.02e-07	-0.578899	0.011	0.033	0.0151061	Pyridoxal phosphate (PLP)-dependent transferases superfamily protein
PtXaAlbH.05G058700		0	5.67e-11	-0.578992	0.03	0.077	1.42e-06	NA
PtXaAlbH.04G124400	AT4G39090	0	1.91e-09	-0.579176	0.011	0.041	4.8e-05	Papain family cysteine protease
PtXaAlbH.13G072900	AT2G40540	0	1.5e-10	-0.580768	0.032	0.081	3.76e-06	potassium transporter 2
PtXaAlbH.12G105600	AT5G52210	0	4.46e-07	-0.580899	0.015	0.041	0.0111947	GTP-binding protein 1
PtXaAlbH.10G182700	AT3G54840	0	2.36e-14	-0.581477	0.026	0.079	5.92e-10	Ras-related small GTP-binding family protein
PtXaAlbH.19G039000	AT5G17900	0	1.04e-06	-0.581663	0.013	0.036	0.0261935	microfibrillar-associated protein-related
PtXaAlbH.04G034100	AT1G28240	0	2.91e-12	-0.581882	0.021	0.063	7.32e-08	Protein of unknown function (DUF616)
PtXaAlbH.09G033100		0	1.98e-09	-0.582957	0.015	0.045	4.98e-05	NA
PtXaAlbH.10G036600	AT1G13170	0	4.51e-09	-0.582986	0.032	0.075	0.000113242	OSBP(oxysterol binding protein)-related protein 1D
PtXaAlbH.01G312200	AT1G78430	0	6.05e-07	-0.583323	0.022	0.05	0.0151988	ROP interactive partner 2
PtXaAlbH.10G186000	AT5G04410	0	1.19e-11	-0.583443	0.023	0.069	3e-07	NAC domain containing protein 2
PtXaAlbH.10G100100	AT3G25840	0	6.84e-23	-0.584306	0.06	0.156	1.72e-18	Protein kinase superfamily protein
PtXaAlbH.08G038600	AT5G13590	0	3.64e-12	-0.584617	0.031	0.082	9.15e-08
PtXaAlbH.17G040700	AT4G13780	0	4.88e-10	-0.585242	0.031	0.08	1.22e-05	methionine--tRNA ligase, putative / methionyl-tRNA synthetase, putative / MetRS, putative
PtXaAlbH.10G158400	AT2G39770	0	2.28e-29	-0.585648	0.063	0.173	5.72e-25	Glucose-1-phosphate adenylyltransferase family protein
PtXaAlbH.10G021600	AT5G19070	0	5.29e-12	-0.585721	0.014	0.046	1.33e-07	SNARE associated Golgi protein family
PtXaAlbH.10G029500	AT1G60590	0	1.62e-06	-0.585769	0.021	0.05	0.0407435	Pectin lyase-like superfamily protein
PtXaAlbH.03G115600	AT4G24060	0	7.28e-11	-0.586376	0.017	0.052	1.83e-06	Dof-type zinc finger DNA-binding family protein
PtXaAlbH.08G128300		0	7.26e-19	-0.586791	0.039	0.11	1.82e-14	NA
PtXaAlbH.02G107600	AT1G45688	0	1.88e-07	-0.586872	0.019	0.048	0.00470821
PtXaAlbH.04G006800	AT1G11860	0	1.67e-07	-0.586902	0.013	0.04	0.00418969	Glycine cleavage T-protein family
PtXaAlbH.18G002800	AT4G16130	0	2.85e-10	-0.587168	0.017	0.056	7.15e-06	arabinose kinase
PtXaAlbH.10G011300	AT3G16630	0	5.36e-07	-0.58736	0.014	0.041	0.0134475	P-loop containing nucleoside triphosphate hydrolases superfamily protein
PtXaAlbH.10G082600	AT2G01680	0	4.98e-08	-0.587543	0.015	0.041	0.00125128	Ankyrin repeat family protein
PtXaAlbH.09G048300	AT5G13710	0	8.85e-10	-0.587658	0.015	0.048	2.22e-05	sterol methyltransferase 1
PtXaAlbH.08G104400		0	7.51e-15	-0.587706	0.036	0.1	1.89e-10	NA
PtXaAlbH.05G042600	AT5G09790	0	1.22e-25	-0.588491	0.069	0.178	3.06e-21	ARABIDOPSIS TRITHORAX-RELATED PROTEIN 5
PtXaAlbH.15G052000	AT3G47890	0	2.46e-16	-0.588573	0.027	0.083	6.18e-12	Ubiquitin carboxyl-terminal hydrolase-related protein
PtXaAlbH.19G085600	AT3G59690	0	2.05e-23	-0.590414	0.061	0.158	5.16e-19	IQ-domain 13
PtXaAlbH.16G052100	AT5G64140	0	6.47e-10	-0.590927	0.011	0.036	1.62e-05	ribosomal protein S28
PtXaAlbH.13G124000	AT2G30360	0	1.53e-10	-0.59112	0.009	0.04	3.83e-06	SOS3-interacting protein 4
PtXaAlbH.17G017900	AT2G43410	0	1.47e-13	-0.591491	0.034	0.091	3.7e-09	RNA binding
PtXaAlbH.04G081800	AT3G02520	0	2.93e-14	-0.592	0.029	0.084	7.35e-10	general regulatory factor 7
PtXaAlbH.01G245000	AT3G43980	0	1.73e-08	-0.592261	0.029	0.069	0.000433205	Ribosomal protein S14p/S29e family protein
PtXaAlbH.10G195100	AT3G52220	0	3.84e-12	-0.592526	0.022	0.058	9.64e-08
PtXaAlbH.08G047400	AT3G55550	0	2.8e-07	-0.592774	0.013	0.039	0.00702644	Concanavalin A-like lectin protein kinase family protein
PtXaAlbH.07G016800	AT4G36360	0	1.74e-25	-0.592817	0.061	0.164	4.36e-21	beta-galactosidase 3
PtXaAlbH.01G000700	AT3G13410	0	6.84e-10	-0.592892	0.025	0.062	1.72e-05
PtXaAlbH.15G104100	AT4G25370	0	8.42e-07	-0.593196	0.011	0.035	0.0211492	Double Clp-N motif protein
PtXaAlbH.08G062300	AT2G43460	0	7.33e-09	-0.593399	0.036	0.085	0.000184031	Ribosomal L38e protein family
PtXaAlbH.03G024300	AT3G13750	0	3.69e-10	-0.593783	0.028	0.072	9.26e-06	beta galactosidase 1
PtXaAlbH.10G134300	AT1G50300	0	2.12e-10	-0.593904	0.017	0.053	5.31e-06	TBP-associated factor 15
PtXaAlbH.03G110900	AT4G23850	0	3.48e-09	-0.594241	0.012	0.039	8.73e-05	AMP-dependent synthetase and ligase family protein
PtXaAlbH.05G124300		0	1.63e-16	-0.595089	0.019	0.066	4.09e-12	NA
PtXaAlbH.09G009200	AT5G60640	0	9.78e-18	-0.596243	0.035	0.101	2.46e-13	PDI-like 1-4
PtXaAlbH.10G205700	AT1G16860	0	1.3e-13	-0.596862	0.016	0.061	3.27e-09	Ubiquitin-specific protease family C19-related protein
PtXaAlbH.03G076600	AT4G19110	0	3.67e-40	-0.597675	0.092	0.249	9.21e-36	Protein kinase superfamily protein
PtXaAlbH.03G101200	AT1G01620	0	2.87e-39	-0.597697	0.114	0.283	7.22e-35	plasma membrane intrinsic protein 1C
PtXaAlbH.17G114800	AT5G37370	0	1.89e-08	-0.597814	0.01	0.039	0.000475332	PRP38 family protein
PtXaAlbH.02G204800	AT5G48560	0	4.12e-11	-0.597902	0.014	0.05	1.03e-06	basic helix-loop-helix (bHLH) DNA-binding superfamily protein
PtXaAlbH.15G086100	AT5G07300	0	2.7e-10	-0.598075	0.023	0.061	6.79e-06	Calcium-dependent phospholipid-binding Copine family protein
PtXaAlbH.02G023100	AT5G42520	0	1.23e-12	-0.598253	0.026	0.07	3.08e-08	basic pentacysteine 6
PtXaAlbH.07G021200		0	9.23e-11	-0.598778	0.022	0.062	2.32e-06	NA
PtXaAlbH.16G025700	AT5G12250	0	2.57e-25	-0.600269	0.056	0.152	6.46e-21	beta-6 tubulin
PtXaAlbH.06G097600	AT3G54190	0	4.34e-07	-0.60046	0.018	0.048	0.0108913	Transducin/WD40 repeat-like superfamily protein
PtXaAlbH.01G074200	AT1G64520	0	6.51e-08	-0.600522	0.015	0.04	0.00163528	regulatory particle non-ATPase 12A
PtXaAlbH.02G077200	AT4G08500	0	3.17e-08	-0.601197	0.02	0.054	0.000795059	MAPK/ERK kinase kinase 1
PtXaAlbH.08G054700	AT2G40110	0	7e-24	-0.601365	0.045	0.134	1.76e-19	Yippee family putative zinc-binding protein
PtXaAlbH.02G014100	AT1G20330	0	3.48e-09	-0.601717	0.012	0.037	8.75e-05	sterol methyltransferase 2
PtXaAlbH.08G033900	AT5G60390	0	1.68e-14	-0.601833	0.022	0.072	4.23e-10	GTP binding Elongation factor Tu family protein
PtXaAlbH.01G217500	AT3G63460	0	2.74e-22	-0.603358	0.031	0.104	6.87e-18	transducin family protein / WD-40 repeat family protein
PtXaAlbH.16G097400		0	6.2e-20	-0.603716	0.059	0.154	1.56e-15	NA
PtXaAlbH.08G144800	AT2G33430	0	9.19e-11	-0.604556	0.016	0.049	2.31e-06	differentiation and greening-like 1
PtXaAlbH.05G191200	AT2G17787	0	4.54e-17	-0.604897	0.04	0.112	1.14e-12
PtXaAlbH.10G197500	AT3G44110	0	6.97e-39	-0.605027	0.061	0.196	1.75e-34	DNAJ homologue 3
PtXaAlbH.19G031600		0	8.45e-07	-0.605167	0.019	0.049	0.021224	NA
PtXaAlbH.19G059700	AT3G09720	0	2.75e-10	-0.60691	0.014	0.049	6.92e-06	P-loop containing nucleoside triphosphate hydrolases superfamily protein
PtXaAlbH.18G003800	AT5G24830	0	3.45e-11	-0.607295	0.022	0.065	8.67e-07	Tetratricopeptide repeat (TPR)-like superfamily protein
PtXaAlbH.17G081200	AT3G02360	0	8.96e-08	-0.608899	0.012	0.034	0.00224955	6-phosphogluconate dehydrogenase family protein
PtXaAlbH.12G044500	AT3G18480	0	8.91e-16	-0.609587	0.045	0.116	2.24e-11	CCAAT-displacement protein alternatively spliced product
PtXaAlbH.09G130200	AT3G43610	0	9.98e-07	-0.611401	0.026	0.062	0.0250698	Spc97 / Spc98 family of spindle pole body (SBP) component
PtXaAlbH.01G302100	AT1G55900	0	7.76e-07	-0.611986	0.013	0.039	0.0194814	Haloacid dehalogenase-like hydrolase (HAD) superfamily protein
PtXaAlbH.18G042400	AT4G29340	0	1.01e-17	-0.612033	0.035	0.101	2.53e-13	profilin 4
PtXaAlbH.13G101700	AT2G31060	0	7.66e-07	-0.612072	0.013	0.035	0.0192308	elongation factor family protein
PtXaAlbH.04G113400	AT3G19050	0	1.24e-06	-0.61335	0.011	0.034	0.0311383	phragmoplast orienting kinesin 2
PtXaAlbH.05G047600	AT4G33470	0	1.04e-06	-0.613496	0.011	0.037	0.0261166	histone deacetylase 14
PtXaAlbH.03G091200		0	1.41e-07	-0.614532	0.012	0.037	0.00353539	NA
PtXaAlbH.06G204800	AT4G32620	0	3.74e-08	-0.614717	0.016	0.049	0.000938207	Enhancer of polycomb-like transcription factor protein
PtXaAlbH.08G015100	AT3G54260	0	8.14e-11	-0.615091	0.025	0.067	2.04e-06	TRICHOME BIREFRINGENCE-LIKE 36
PtXaAlbH.03G012600	AT1G60890	0	6.24e-09	-0.615285	0.028	0.074	0.000156748	Phosphatidylinositol-4-phosphate 5-kinase family protein
PtXaAlbH.12G008100	AT5G51660	0	8.11e-08	-0.615343	0.012	0.036	0.00203627	cleavage and polyadenylation specificity factor 160
PtXaAlbH.01G001400	AT5G56360	0	1.15e-17	-0.615486	0.035	0.105	2.89e-13	calmodulin-binding protein
PtXaAlbH.03G173400	AT5G13000	0	8.82e-37	-0.616093	0.098	0.253	2.21e-32	glucan synthase-like 12
PtXaAlbH.01G010800		0	7.58e-13	-0.617899	0.028	0.081	1.9e-08	NA
PtXaAlbH.17G017400	AT2G43460	0	4.2e-11	-0.618414	0.026	0.07	1.05e-06	Ribosomal L38e protein family
PtXaAlbH.11G102200	AT4G27060	0	4.31e-09	-0.619082	0.019	0.055	0.00010825	ARM repeat superfamily protein
PtXaAlbH.14G119400		0	1.48e-25	-0.619947	0.03	0.099	3.72e-21	NA
PtXaAlbH.06G000700	AT4G17150	0	7.12e-08	-0.620287	0.018	0.049	0.00178735	alpha/beta-Hydrolases superfamily protein
PtXaAlbH.05G137200	AT1G21720	0	2.72e-07	-0.621076	0.013	0.037	0.00682681	proteasome beta subunit C1
PtXaAlbH.14G095600	AT4G02030	0	6.58e-11	-0.622094	0.024	0.068	1.65e-06	Vps51/Vps67 family (components of vesicular transport) protein
PtXaAlbH.10G151100	AT2G40110	0	5.07e-14	-0.622102	0.029	0.082	1.27e-09	Yippee family putative zinc-binding protein
PtXaAlbH.01G001600	AT3G13460	0	6.57e-10	-0.622168	0.021	0.059	1.65e-05	evolutionarily conserved C-terminal region 2
PtXaAlbH.02G083000	AT1G35720	0	2.33e-17	-0.622665	0.041	0.114	5.85e-13	annexin 1
PtXaAlbH.08G159400	AT1G60780	0	4.44e-10	-0.623447	0.01	0.038	1.11e-05	Clathrin adaptor complexes medium subunit family protein
PtXaAlbH.11G080500	AT2G42590	0	1.98e-13	-0.624501	0.036	0.094	4.97e-09	general regulatory factor 9
PtXaAlbH.01G164500	AT5G50340	0	8.95e-07	-0.624941	0.013	0.038	0.0224657	ATP-dependent peptidases;nucleotide binding;serine-type endopeptidases;DNA helicases;ATP binding;damaged DNA binding;nucleoside-triphosphatases
PtXaAlbH.03G013600	AT5G64080	0	2.75e-09	-0.625284	0.016	0.047	6.91e-05	Bifunctional inhibitor/lipid-transfer protein/seed storage 2S albumin superfamily protein
PtXaAlbH.02G076500	AT1G21980	0	1.47e-08	-0.625769	0.015	0.043	0.000369307	phosphatidylinositol-4-phosphate 5-kinase 1
PtXaAlbH.16G036500	AT3G12110	0	8.57e-09	-0.626195	0.017	0.05	0.000215139	actin-11
PtXaAlbH.03G168600	AT1G51140	0	1.53e-17	-0.626198	0.023	0.081	3.85e-13	basic helix-loop-helix (bHLH) DNA-binding superfamily protein
PtXaAlbH.05G035000	AT3G04920	0	7.97e-16	-0.626245	0.027	0.082	2e-11	Ribosomal protein S24e family protein
PtXaAlbH.13G079600	AT1G18070	0	5.1e-20	-0.627592	0.037	0.108	1.28e-15	Translation elongation factor EF1A/initiation factor IF2gamma family protein
PtXaAlbH.07G008900	AT5G65685	0	9.99e-08	-0.627831	0.018	0.051	0.00250759	UDP-Glycosyltransferase superfamily protein
PtXaAlbH.17G087500	AT3G02530	0	5.54e-14	-0.628283	0.018	0.061	1.39e-09	TCP-1/cpn60 chaperonin family protein
PtXaAlbH.05G125300	AT5G64200	0	2.29e-08	-0.628367	0.008	0.031	0.000573919	ortholog of human splicing factor SC35
PtXaAlbH.09G044100	AT1G50920	0	2.57e-10	-0.628538	0.017	0.054	6.44e-06	Nucleolar GTP-binding protein
PtXaAlbH.04G147500	AT1G08200	0	2.87e-11	-0.628966	0.017	0.056	7.21e-07	UDP-D-apiose/UDP-D-xylose synthase 2
PtXaAlbH.01G111900	AT3G49010	0	1.99e-21	-0.629755	0.032	0.1	4.99e-17	breast basic conserved 1
PtXaAlbH.04G090200	AT3G30300	0	1.64e-15	-0.629823	0.021	0.069	4.11e-11	O-fucosyltransferase family protein
PtXaAlbH.06G101100	AT2G36530	0	1.03e-25	-0.630313	0.059	0.163	2.59e-21	Enolase
PtXaAlbH.14G138900	AT3G07660	0	4.16e-12	-0.630439	0.014	0.054	1.04e-07	Kinase-related protein of unknown function (DUF1296)
PtXaAlbH.03G004800		0	1.77e-06	-0.6309	0.01	0.032	0.0443457	NA
PtXaAlbH.05G148200	AT1G43245	0	1.86e-08	-0.630926	0.016	0.047	0.000465908	SET domain-containing protein
PtXaAlbH.14G035800	AT3G48110	0	3.37e-18	-0.631158	0.025	0.086	8.46e-14	glycine-tRNA ligases
PtXaAlbH.18G023800	AT1G52700	0	1.6e-10	-0.632491	0.022	0.062	4.03e-06	alpha/beta-Hydrolases superfamily protein
PtXaAlbH.04G046900	AT1G29170	0	2.58e-18	-0.633073	0.036	0.104	6.48e-14	SCAR family protein
PtXaAlbH.14G070300	AT2G46170	0	2.01e-31	-0.633413	0.042	0.134	5.05e-27	Reticulon family protein
PtXaAlbH.01G289600	AT1G74860	0	1.02e-06	-0.633909	0.015	0.041	0.0255086
PtXaAlbH.16G002500	AT4G17180	0	8.51e-14	-0.6343	0.036	0.095	2.14e-09	O-Glycosyl hydrolases family 17 protein
PtXaAlbH.18G023900	AT4G32420	0	7.25e-17	-0.635102	0.036	0.101	1.82e-12	Cyclophilin-like peptidyl-prolyl cis-trans isomerase family protein
PtXaAlbH.01G274700	AT3G01810	0	1.96e-11	-0.635445	0.034	0.087	4.93e-07
PtXaAlbH.01G347100		0	4.85e-11	-0.636219	0.024	0.066	1.22e-06	NA
PtXaAlbH.05G031400	AT1G08820	0	2.83e-12	-0.636397	0.038	0.099	7.12e-08	vamp/synaptobrevin-associated protein 27-2
PtXaAlbH.02G175700	AT3G62770	0	1.03e-09	-0.636597	0.016	0.049	2.6e-05	Transducin/WD40 repeat-like superfamily protein
PtXaAlbH.12G054300	AT3G48140	0	2.32e-09	-0.637813	0.009	0.034	5.82e-05	B12D protein
PtXaAlbH.18G011200	AT5G27640	0	2.65e-20	-0.637826	0.035	0.107	6.65e-16	translation initiation factor 3B1
PtXaAlbH.01G293900	AT4G18070	0	6.45e-12	-0.638232	0.024	0.071	1.62e-07
PtXaAlbH.01G029500	AT3G12390	0	1.75e-09	-0.638609	0.022	0.062	4.4e-05	Nascent polypeptide-associated complex (NAC), alpha subunit family protein
PtXaAlbH.16G100500	AT5G58420	0	1.96e-34	-0.638776	0.055	0.172	4.92e-30	Ribosomal protein S4 (RPS4A) family protein
PtXaAlbH.07G060400	AT1G50120	0	1.78e-13	-0.64035	0.025	0.081	4.48e-09
PtXaAlbH.02G153300	AT1G01050	0	8.04e-08	-0.641079	0.014	0.041	0.00201922	pyrophosphorylase 1
PtXaAlbH.08G170000	AT5G19010	0	4.9e-12	-0.64187	0.041	0.1	1.23e-07	mitogen-activated protein kinase 16
PtXaAlbH.05G191800	AT5G42190	0	1.18e-11	-0.643131	0.022	0.065	2.97e-07	E3 ubiquitin ligase SCF complex subunit SKP1/ASK1 family protein
PtXaAlbH.05G013600	AT1G09160	0	3.99e-11	-0.644156	0.024	0.069	1e-06	Protein phosphatase 2C family protein
PtXaAlbH.12G098600	AT4G25340	0	3.06e-10	-0.644375	0.016	0.05	7.69e-06	FK506 BINDING PROTEIN 53
PtXaAlbH.08G167600	AT3G21510	0	5.8e-11	-0.645589	0.035	0.085	1.46e-06	histidine-containing phosphotransmitter 1
PtXaAlbH.14G119000	AT4G14200	0	1.14e-11	-0.645688	0.015	0.05	2.86e-07	Pentatricopeptide repeat (PPR) superfamily protein
PtXaAlbH.14G109000		0	3.7e-07	-0.646165	0.009	0.033	0.00927952	NA
PtXaAlbH.07G010500	AT4G38050	0	2.17e-25	-0.646765	0.054	0.154	5.46e-21	Xanthine/uracil permease family protein
PtXaAlbH.07G118100		0	2.39e-08	-0.647793	0.01	0.036	0.00060085	NA
PtXaAlbH.10G010500	AT3G05560	0	1.85e-08	-0.648003	0.014	0.043	0.000463859	Ribosomal L22e protein family
PtXaAlbH.15G092400	AT5G45160	0	2.94e-20	-0.648012	0.063	0.157	7.39e-16	Root hair defective 3 GTP-binding protein (RHD3)
PtXaAlbH.05G136800	AT1G77460	0	7.38e-07	-0.648781	0.013	0.038	0.0185323	Armadillo/beta-catenin-like repeat ; C2 calcium/lipid-binding domain (CaLB) protein
PtXaAlbH.08G135200		0	2e-07	-0.648972	0.018	0.049	0.00501216	NA
PtXaAlbH.02G188500	AT1G05180	0	4e-10	-0.649735	0.019	0.06	1e-05	NAD(P)-binding Rossmann-fold superfamily protein
PtXaAlbH.13G012600	AT3G05590	0	4.18e-12	-0.650417	0.019	0.062	1.05e-07	ribosomal protein L18
PtXaAlbH.14G123700	AT2G43160	0	2.09e-16	-0.650808	0.032	0.094	5.24e-12	ENTH/VHS family protein
PtXaAlbH.12G090200	AT4G19670	0	7.37e-07	-0.651536	0.013	0.039	0.0185028	RING/U-box superfamily protein
PtXaAlbH.16G045100		0	7.83e-20	-0.651983	0.029	0.095	1.97e-15	NA
PtXaAlbH.04G120300	AT4G39280	0	3.85e-17	-0.653	0.019	0.064	9.67e-13	phenylalanyl-tRNA synthetase, putative / phenylalanine--tRNA ligase, putative
PtXaAlbH.08G153300	AT3G26000	0	1.58e-12	-0.653149	0.015	0.049	3.96e-08	Ribonuclease inhibitor
PtXaAlbH.07G023600	AT5G49555	0	3.21e-07	-0.653907	0.014	0.041	0.00807181	FAD/NAD(P)-binding oxidoreductase family protein
PtXaAlbH.11G045300	AT5G45920	0	1.34e-07	-0.654178	0.015	0.042	0.0033759	SGNH hydrolase-type esterase superfamily protein
PtXaAlbH.15G080100	AT5G63530	0	4.41e-45	-0.65454	0.225	0.483	1.11e-40	farnesylated protein 3
PtXaAlbH.05G165600	AT5G19840	0	2.67e-07	-0.654723	0.016	0.042	0.00671312	2-oxoglutarate (2OG) and Fe(II)-dependent oxygenase superfamily protein
PtXaAlbH.10G187200	AT5G04460	0	4.87e-12	-0.65501	0.019	0.059	1.22e-07	RING/U-box superfamily protein
PtXaAlbH.16G041700	AT2G42320	0	7.65e-30	-0.655011	0.049	0.155	1.92e-25	nucleolar protein gar2-related
PtXaAlbH.10G201400		0	3.24e-11	-0.655342	0.01	0.041	8.15e-07	NA
PtXaAlbH.09G010000	AT1G07990	0	5.65e-17	-0.655346	0.031	0.097	1.42e-12	SIT4 phosphatase-associated family protein
PtXaAlbH.05G039100		0	7.84e-26	-0.655971	0.083	0.209	1.97e-21	NA
PtXaAlbH.16G106100	AT5G01710	0	1.95e-06	-0.656072	0.012	0.036	0.0490028	methyltransferases
PtXaAlbH.07G043600	AT4G36890	0	2.89e-07	-0.656132	0.017	0.049	0.00726294	Nucleotide-diphospho-sugar transferases superfamily protein
PtXaAlbH.12G100600	AT5G51760	0	7.06e-23	-0.657001	0.038	0.117	1.77e-18	Protein phosphatase 2C family protein
PtXaAlbH.10G178200	AT1G48850	0	3.14e-38	-0.657224	0.058	0.186	7.9e-34	chorismate synthase, putative / 5-enolpyruvylshikimate-3-phosphate phospholyase, putative
PtXaAlbH.05G165500	AT4G02670	0	2.78e-11	-0.65726	0.034	0.084	6.99e-07	indeterminate(ID)-domain 12
PtXaAlbH.10G072700	AT1G26850	0	8.18e-09	-0.657514	0.008	0.033	0.000205496	S-adenosyl-L-methionine-dependent methyltransferases superfamily protein
PtXaAlbH.15G113200	AT5G52280	0	1.75e-18	-0.65767	0.038	0.112	4.4e-14	Myosin heavy chain-related protein
PtXaAlbH.01G046700	AT3G23990	0	3.77e-07	-0.65888	0.02	0.053	0.00946067	heat shock protein 60
PtXaAlbH.17G037700	AT5G48760	0	3.2e-11	-0.659594	0.019	0.057	8.02e-07	Ribosomal protein L13 family protein
PtXaAlbH.04G180900	AT4G19420	0	3.94e-24	-0.659642	0.052	0.144	9.9e-20	Pectinacetylesterase family protein
PtXaAlbH.04G107200	AT5G23610	0	5.51e-25	-0.659667	0.057	0.16	1.38e-20
PtXaAlbH.03G084500	AT1G31120	0	2.82e-18	-0.65988	0.046	0.122	7.07e-14	K+ uptake permease 10
PtXaAlbH.02G147100	AT2G46550	0	3.19e-10	-0.659899	0.022	0.063	8.01e-06
PtXaAlbH.13G082900	AT4G19710	0	1.69e-06	-0.660213	0.01	0.034	0.0424354	aspartate kinase-homoserine dehydrogenase ii
PtXaAlbH.12G089100	AT1G72370	0	1.69e-07	-0.660385	0.014	0.038	0.00424229	40s ribosomal protein SA
PtXaAlbH.09G097700	AT4G34490	0	9.78e-10	-0.661132	0.022	0.062	2.46e-05	cyclase associated protein 1
PtXaAlbH.07G028200	AT4G36800	0	4.64e-07	-0.661389	0.013	0.037	0.0116604	RUB1 conjugating enzyme 1
PtXaAlbH.15G038400		0	4.21e-20	-0.662478	0.026	0.091	1.06e-15	NA
PtXaAlbH.17G037900	AT4G13640	0	7.75e-07	-0.663004	0.016	0.043	0.0194562	Homeodomain-like superfamily protein
PtXaAlbH.08G069900	AT3G19820	0	5.79e-09	-0.663177	0.011	0.04	0.000145267	cell elongation protein / DWARF1 / DIMINUTO (DIM)
PtXaAlbH.06G165100	AT5G06480	0	6.16e-16	-0.663231	0.022	0.07	1.55e-11	Immunoglobulin E-set superfamily protein
PtXaAlbH.17G076100	AT3G62870	0	1.07e-08	-0.663614	0.014	0.042	0.000269083	Ribosomal protein L7Ae/L30e/S12e/Gadd45 family protein
PtXaAlbH.01G114300	AT1G32090	0	2.84e-27	-0.664089	0.057	0.163	7.12e-23	early-responsive to dehydration stress protein (ERD4)
PtXaAlbH.03G033300	AT3G16240	0	1.91e-06	-0.664216	0.011	0.036	0.0480311	delta tonoplast integral protein
PtXaAlbH.18G057400	AT4G32350	0	1.75e-09	-0.664587	0.025	0.069	4.38e-05	Regulator of Vps4 activity in the MVB pathway protein
PtXaAlbH.01G058800		0	1.94e-14	-0.665538	0.025	0.074	4.86e-10	NA
PtXaAlbH.03G049400	AT1G72370	0	6.7e-11	-0.66593	0.016	0.056	1.68e-06	40s ribosomal protein SA
PtXaAlbH.05G169500	AT5G09510	0	8.95e-15	-0.666661	0.022	0.073	2.25e-10	Ribosomal protein S19 family protein
PtXaAlbH.05G188600	AT2G34430	0	3e-07	-0.667878	0.013	0.038	0.00752077	light-harvesting chlorophyll-protein complex II subunit B1
PtXaAlbH.05G164300	AT1G03080	0	8.77e-10	-0.667987	0.019	0.055	2.2e-05	kinase interacting (KIP1-like) family protein
PtXaAlbH.15G085800	AT5G61960	0	6.95e-21	-0.668241	0.037	0.113	1.75e-16	MEI2-like protein 1
PtXaAlbH.14G070400	AT2G46180	0	2.67e-21	-0.668335	0.042	0.125	6.7e-17	golgin candidate 4
PtXaAlbH.01G232000	AT1G07140	0	9.05e-13	-0.668896	0.018	0.058	2.27e-08	Pleckstrin homology (PH) domain superfamily protein
PtXaAlbH.10G130900		0	1.11e-21	-0.670471	0.043	0.129	2.78e-17	NA
PtXaAlbH.08G176700	AT5G18540	0	1.8e-06	-0.670758	0.025	0.061	0.0452774
PtXaAlbH.04G013100	AT1G61850	0	5.75e-13	-0.671726	0.023	0.073	1.45e-08	phospholipases;galactolipases
PtXaAlbH.10G206600	AT1G16800	0	3.66e-08	-0.671751	0.017	0.05	0.000919008	P-loop containing nucleoside triphosphate hydrolases superfamily protein
PtXaAlbH.10G022900		0	2.46e-07	-0.671961	0.025	0.063	0.00617807	NA
PtXaAlbH.06G154100	AT4G30993	0	3.91e-11	-0.672338	0.008	0.038	9.81e-07	Calcineurin-like metallo-phosphoesterase superfamily protein
PtXaAlbH.05G048300	AT5G64030	0	3.3e-07	-0.67239	0.013	0.041	0.00828035	S-adenosyl-L-methionine-dependent methyltransferases superfamily protein
PtXaAlbH.17G009600	AT4G28390	0	1.11e-09	-0.672455	0.016	0.047	2.8e-05	ADP/ATP carrier 3
PtXaAlbH.04G092600	AT3G02200	0	3.67e-09	-0.672516	0.016	0.044	9.22e-05	Proteasome component (PCI) domain protein
PtXaAlbH.01G347500		0	1.14e-24	-0.672742	0.046	0.141	2.86e-20	NA
PtXaAlbH.14G018900	AT5G42920	0	5.36e-10	-0.673131	0.02	0.06	1.35e-05	THO complex, subunit 5
PtXaAlbH.17G050100	AT3G01790	0	2.68e-07	-0.674402	0.015	0.041	0.00672251	Ribosomal protein L13 family protein
PtXaAlbH.09G127500	AT3G44750	0	1.22e-08	-0.674972	0.01	0.036	0.000305202	histone deacetylase 3
PtXaAlbH.05G168700	AT1G06780	0	4.52e-16	-0.67516	0.052	0.129	1.14e-11	galacturonosyltransferase 6
PtXaAlbH.16G115600	AT2G38580	0	2.31e-20	-0.675836	0.043	0.126	5.8e-16	Mitochondrial ATP synthase D chain-related protein
PtXaAlbH.01G073500	AT5G42020	0	1.58e-19	-0.67663	0.035	0.109	3.96e-15	Heat shock protein 70 (Hsp 70) family protein
PtXaAlbH.13G022600	AT3G05220	0	1.25e-06	-0.676682	0.012	0.036	0.0314239	Heavy metal transport/detoxification superfamily protein
PtXaAlbH.06G179200	AT4G33140	0	6.65e-07	-0.677143	0.018	0.049	0.0166852	Haloacid dehalogenase-like hydrolase (HAD) superfamily protein
PtXaAlbH.06G075900	AT3G09320	0	9.97e-09	-0.677643	0.015	0.044	0.000250327	DHHC-type zinc finger family protein
PtXaAlbH.07G054000		0	5.19e-21	-0.677678	0.037	0.115	1.3e-16	NA
PtXaAlbH.08G179000	AT5G49230	0	5.62e-09	-0.67835	0.013	0.041	0.000141044	Drought-responsive family protein
PtXaAlbH.11G104400	AT1G50670	0	8.76e-17	-0.679946	0.032	0.097	2.2e-12	OTU-like cysteine protease family protein
PtXaAlbH.03G092000	AT1G12500	0	1.09e-07	-0.680391	0.012	0.042	0.00272749	Nucleotide-sugar transporter family protein
PtXaAlbH.06G092400	AT2G40435	0	2.99e-21	-0.681411	0.097	0.228	7.5e-17
PtXaAlbH.14G129100	AT2G05790	0	1.93e-13	-0.681696	0.031	0.083	4.84e-09	O-Glycosyl hydrolases family 17 protein
PtXaAlbH.11G048900	AT1G29220	0	3.26e-08	-0.682697	0.016	0.049	0.000817534	transcriptional regulator family protein
PtXaAlbH.06G149100	AT4G30820	0	3.65e-09	-0.682959	0.01	0.036	9.16e-05	cyclin-dependent kinase-activating kinase assembly factor-related / CDK-activating kinase assembly factor-related
PtXaAlbH.12G095800	AT5G62390	0	2.69e-35	-0.683341	0.079	0.223	6.74e-31	BCL-2-associated athanogene 7
PtXaAlbH.13G044100	AT5G32470	0	3.01e-13	-0.683482	0.047	0.112	7.55e-09	Haem oxygenase-like, multi-helical
PtXaAlbH.10G175100	AT3G52290	0	9.36e-10	-0.683874	0.016	0.05	2.35e-05	IQ-domain 3
PtXaAlbH.01G100000		0	1.09e-07	-0.685149	0.013	0.042	0.00274297	NA
PtXaAlbH.19G005100	AT5G63660	0	4.56e-26	-0.685346	0.052	0.154	1.14e-21	Scorpion toxin-like knottin superfamily protein
PtXaAlbH.01G157600	AT3G16080	0	1.72e-12	-0.685383	0.022	0.067	4.33e-08	Zinc-binding ribosomal protein family protein
PtXaAlbH.11G080800	AT1G53300	0	7.38e-09	-0.685408	0.022	0.062	0.000185273	tetratricopetide-repeat thioredoxin-like 1
PtXaAlbH.10G176100	AT5G60390	0	2.89e-18	-0.685709	0.031	0.096	7.26e-14	GTP binding Elongation factor Tu family protein
PtXaAlbH.16G018400	AT4G14965	0	1.64e-06	-0.686577	0.011	0.035	0.0410599	membrane-associated progesterone binding protein 4
PtXaAlbH.08G017300		0	1.24e-34	-0.687068	0.134	0.31	3.12e-30	NA
PtXaAlbH.08G183300	AT3G16640	0	1.05e-12	-0.687788	0.024	0.073	2.64e-08	translationally controlled tumor protein
PtXaAlbH.15G075600	AT1G30230	0	8.11e-08	-0.687838	0.015	0.041	0.00203657	Glutathione S-transferase, C-terminal-like;Translation elongation factor EF1B/ribosomal protein S6
PtXaAlbH.02G143200	AT4G01100	0	2.87e-10	-0.689444	0.012	0.046	7.21e-06	adenine nucleotide transporter 1
PtXaAlbH.09G144300	AT5G58140	0	4.43e-08	-0.689549	0.015	0.042	0.00111278	phototropin 2
PtXaAlbH.01G273700	AT5G14180	0	5.77e-15	-0.689783	0.026	0.083	1.45e-10	Myzus persicae-induced lipase 1
PtXaAlbH.13G019400	AT5G55810	0	1.58e-06	-0.690042	0.016	0.042	0.0395592	nicotinate/nicotinamide mononucleotide adenyltransferase
PtXaAlbH.02G036400		0	1.08e-06	-0.690361	0.017	0.049	0.0270856	NA
PtXaAlbH.11G055100	AT4G18070	0	3.82e-07	-0.690488	0.014	0.036	0.00959539
PtXaAlbH.06G104900	AT3G09920	0	8.59e-07	-0.690492	0.012	0.04	0.0215769	phosphatidyl inositol monophosphate 5 kinase
PtXaAlbH.08G039600		0	1.19e-11	-0.691457	0.019	0.058	2.98e-07	NA
PtXaAlbH.16G109400	AT3G08850	0	1.49e-06	-0.691882	0.015	0.042	0.0374217	HEAT repeat ;WD domain, G-beta repeat protein protein
PtXaAlbH.11G045500		0	1.07e-11	-0.692898	0.029	0.081	2.69e-07	NA
PtXaAlbH.07G024600	AT5G66770	0	5.65e-08	-0.693557	0.015	0.046	0.00141896	GRAS family transcription factor
PtXaAlbH.04G089100	AT5G38840	0	1.4e-10	-0.694191	0.022	0.068	3.51e-06	SMAD/FHA domain-containing protein
PtXaAlbH.01G136800	AT5G44790	0	1.48e-20	-0.69434	0.039	0.115	3.73e-16	copper-exporting ATPase / responsive-to-antagonist 1 / copper-transporting ATPase (RAN1)
PtXaAlbH.05G123300	AT4G31700	0	6.13e-19	-0.694465	0.024	0.082	1.54e-14	ribosomal protein S6
PtXaAlbH.02G133900	AT1G01790	0	8.26e-11	-0.695291	0.024	0.07	2.07e-06	K+ efflux antiporter 1
PtXaAlbH.02G209400	AT5G43900	0	2.68e-23	-0.695778	0.074	0.187	6.72e-19	myosin 2
PtXaAlbH.14G008500	AT5G22370	0	1.22e-06	-0.69775	0.017	0.048	0.0305559	P-loop containing nucleoside triphosphate hydrolases superfamily protein
PtXaAlbH.10G159000	AT2G39740	0	6.32e-11	-0.697886	0.014	0.049	1.59e-06	Nucleotidyltransferase family protein
PtXaAlbH.01G228100	AT5G19390	0	1.07e-13	-0.697963	0.027	0.082	2.68e-09	Rho GTPase activation protein (RhoGAP) with PH domain
PtXaAlbH.02G079600	AT5G02130	0	7.85e-09	-0.698014	0.018	0.049	0.000197048	Tetratricopeptide repeat (TPR)-like superfamily protein
PtXaAlbH.02G035300	AT2G31280	0	6.92e-35	-0.699078	0.12	0.297	1.74e-30	conserved peptide upstream open reading frame 7
PtXaAlbH.05G187000	AT1G75660	0	5.04e-10	-0.699845	0.026	0.071	1.27e-05	5'-3' exoribonuclease 3
PtXaAlbH.02G071000		0	2.11e-08	-0.70017	0.021	0.058	0.000530767	NA
PtXaAlbH.17G084600	AT5G15860	0	2.46e-12	-0.70104	0.022	0.071	6.17e-08	prenylcysteine methylesterase
PtXaAlbH.05G111400		0	9.86e-09	-0.701147	0.017	0.05	0.000247539	NA
PtXaAlbH.01G197900	AT3G46440	0	3.11e-15	-0.701885	0.045	0.119	7.8e-11	UDP-XYL synthase 5
PtXaAlbH.18G082000	AT4G30960	0	5.5e-08	-0.702307	0.013	0.042	0.00138079	SOS3-interacting protein 3
PtXaAlbH.07G093100		0	1.33e-11	-0.703158	0.016	0.051	3.34e-07	NA
PtXaAlbH.10G175500	AT5G60390	0	1.14e-11	-0.70432	0.015	0.053	2.86e-07	GTP binding Elongation factor Tu family protein
PtXaAlbH.17G050300		0	3.07e-07	-0.704639	0.012	0.04	0.00769725	NA
PtXaAlbH.04G042100	AT2G33990	0	2.3e-10	-0.704811	0.02	0.06	5.78e-06	IQ-domain 9
PtXaAlbH.03G039100	AT1G80380	0	2.37e-10	-0.705183	0.017	0.055	5.94e-06	P-loop containing nucleoside triphosphate hydrolases superfamily protein
PtXaAlbH.08G130000	AT4G14920	0	4.37e-12	-0.705585	0.032	0.086	1.1e-07	Acyl-CoA N-acyltransferase with RING/FYVE/PHD-type zinc finger protein
PtXaAlbH.01G105800	AT1G45332	0	1.91e-09	-0.705857	0.013	0.042	4.79e-05	Translation elongation factor EFG/EF2 protein
PtXaAlbH.01G201200	AT2G28950	0	6.27e-45	-0.70724	0.138	0.348	1.57e-40	expansin A6
PtXaAlbH.09G126200	AT5G22580	0	1.36e-22	-0.707321	0.026	0.098	3.42e-18	Stress responsive A/B Barrel Domain
PtXaAlbH.01G154300	AT1G52360	0	4.44e-24	-0.70753	0.049	0.142	1.11e-19	Coatomer, beta' subunit
PtXaAlbH.18G066200	AT2G18960	0	3.18e-11	-0.707843	0.013	0.049	7.98e-07	H(+)-ATPase 1
PtXaAlbH.05G134200	AT1G77590	0	1.39e-11	-0.708543	0.016	0.058	3.49e-07	long chain acyl-CoA synthetase 9
PtXaAlbH.04G015200		0	1.14e-08	-0.708781	0.015	0.048	0.000286112	NA
PtXaAlbH.07G047200	AT4G37460	0	1.56e-16	-0.708931	0.036	0.107	3.93e-12	Tetratricopeptide repeat (TPR)-like superfamily protein
PtXaAlbH.09G084100	AT1G49760	0	4.7e-20	-0.708943	0.049	0.138	1.18e-15	poly(A) binding protein 8
PtXaAlbH.18G029500	AT3G16080	0	1.57e-08	-0.70906	0.015	0.046	0.000395224	Zinc-binding ribosomal protein family protein
PtXaAlbH.06G176900	AT3G53520	0	4.78e-07	-0.70997	0.014	0.042	0.0120029	UDP-glucuronic acid decarboxylase 1
PtXaAlbH.18G010100	AT5G24970	0	5.92e-13	-0.710242	0.022	0.069	1.49e-08	Protein kinase superfamily protein
PtXaAlbH.15G018300	AT5G53340	0	2.68e-07	-0.711495	0.01	0.034	0.00672336	Galactosyltransferase family protein
PtXaAlbH.02G154100	AT4G01560	0	3.13e-08	-0.712645	0.018	0.05	0.000784816	Ribosomal RNA processing Brix domain protein
PtXaAlbH.05G204600	AT1G76550	0	1.05e-06	-0.713959	0.015	0.043	0.026355	Phosphofructokinase family protein
PtXaAlbH.01G024500	AT5G07030	0	4.25e-31	-0.715532	0.069	0.2	1.07e-26	Eukaryotic aspartyl protease family protein
PtXaAlbH.01G338200	AT5G54590	0	1.41e-07	-0.716187	0.01	0.032	0.00355	Protein kinase superfamily protein
PtXaAlbH.05G121500	AT1G28210	0	1.92e-06	-0.717566	0.011	0.035	0.0482074	DNAJ heat shock family protein
PtXaAlbH.08G011800	AT5G04800	0	5.52e-08	-0.717731	0.012	0.039	0.00138533	Ribosomal S17 family protein
PtXaAlbH.07G000400	AT3G20020	0	5.76e-07	-0.719789	0.016	0.045	0.0144519	protein arginine methyltransferase 6
PtXaAlbH.10G143700	AT3G56190	0	1.73e-06	-0.720387	0.024	0.059	0.0434972	alpha-soluble NSF attachment protein 2
PtXaAlbH.12G081300	AT5G61970	0	3.64e-11	-0.720564	0.019	0.059	9.14e-07	signal recognition particle-related / SRP-related
PtXaAlbH.06G204000	AT5G11460	0	5.22e-20	-0.720781	0.039	0.114	1.31e-15	Protein of unknown function (DUF581)
PtXaAlbH.09G116500	AT4G38520	0	5.54e-13	-0.721088	0.016	0.056	1.39e-08	Protein phosphatase 2C family protein
PtXaAlbH.01G073300	AT1G64550	0	9.01e-10	-0.721479	0.014	0.045	2.26e-05	general control non-repressible 3
PtXaAlbH.01G342000	AT5G54800	0	1.32e-08	-0.721783	0.023	0.064	0.000330943	glucose 6-phosphate/phosphate translocator 1
PtXaAlbH.04G081600	AT3G02530	0	5.45e-08	-0.721794	0.017	0.05	0.00136842	TCP-1/cpn60 chaperonin family protein
PtXaAlbH.14G003400	AT2G22900	0	1.6e-07	-0.722234	0.013	0.039	0.00400995	Galactosyl transferase GMA12/MNN10 family protein
PtXaAlbH.01G317900	AT1G29310	0	1.33e-10	-0.723018	0.018	0.059	3.35e-06	SecY protein transport family protein
PtXaAlbH.04G171400	AT4G06634	0	3.86e-08	-0.723692	0.017	0.051	0.000970449	zinc finger (C2H2 type) family protein
PtXaAlbH.05G067000	AT4G39410	0	1.95e-21	-0.724887	0.094	0.222	4.89e-17	WRKY DNA-binding protein 13
PtXaAlbH.06G193600	AT3G49601	0	2.96e-08	-0.725452	0.024	0.064	0.000743815
PtXaAlbH.05G031900	AT3G05060	0	5.99e-12	-0.725508	0.017	0.059	1.5e-07	NOP56-like pre RNA processing ribonucleoprotein
PtXaAlbH.16G070500	AT3G09630	0	8.57e-21	-0.725532	0.026	0.095	2.15e-16	Ribosomal protein L4/L1 family
PtXaAlbH.06G138100	AT2G19930	0	2.82e-07	-0.726363	0.016	0.047	0.00708197	RNA-dependent RNA polymerase family protein
PtXaAlbH.18G064300	AT2G19880	0	7.82e-07	-0.726495	0.011	0.034	0.0196377	Nucleotide-diphospho-sugar transferases superfamily protein
PtXaAlbH.07G073800		0	4.16e-11	-0.726601	0.023	0.069	1.05e-06	NA
PtXaAlbH.02G196800		0	4.19e-13	-0.726823	0.012	0.042	1.05e-08	NA
PtXaAlbH.17G055800	AT3G01310	0	1.94e-07	-0.727735	0.01	0.035	0.00487769	Phosphoglycerate mutase-like family protein
PtXaAlbH.02G086400	AT1G78300	0	6.98e-19	-0.728067	0.03	0.1	1.75e-14	general regulatory factor 2
PtXaAlbH.08G082400		0	2.66e-16	-0.728085	0.026	0.084	6.68e-12	NA
PtXaAlbH.04G164700	AT2G28315	0	3.46e-09	-0.728578	0.024	0.067	8.69e-05	Nucleotide/sugar transporter family protein
PtXaAlbH.06G199700	AT5G11560	0	1.74e-07	-0.731135	0.016	0.049	0.00437636	catalytics
PtXaAlbH.16G055600	AT4G28360	0	2.63e-09	-0.731925	0.017	0.051	6.6e-05	Ribosomal protein L22p/L17e family protein
PtXaAlbH.19G000200	AT5G26360	0	4.87e-12	-0.731957	0.023	0.072	1.22e-07	TCP-1/cpn60 chaperonin family protein
PtXaAlbH.17G087200	AT3G02520	0	2.58e-16	-0.732758	0.035	0.099	6.47e-12	general regulatory factor 7
PtXaAlbH.11G058500	AT2G34430	0	4.21e-07	-0.733215	0.015	0.045	0.0105796	light-harvesting chlorophyll-protein complex II subunit B1
PtXaAlbH.01G086800	AT1G63770	0	8.32e-12	-0.73322	0.024	0.071	2.09e-07	Peptidase M1 family protein
PtXaAlbH.01G243700	AT2G14835	0	4.04e-13	-0.733234	0.028	0.08	1.01e-08	RING/U-box superfamily protein
PtXaAlbH.02G076700	AT5G14320	0	1.13e-06	-0.733615	0.013	0.038	0.0284551	Ribosomal protein S13/S18 family
PtXaAlbH.18G027100	AT5G11300	0	8.71e-13	-0.73424	0.021	0.069	2.19e-08	mitotic-like cyclin 3B from Arabidopsis
PtXaAlbH.05G143300	AT1G77140	0	4.7e-08	-0.73435	0.013	0.04	0.00118022	vacuolar protein sorting 45
PtXaAlbH.07G116300	AT2G43800	0	3.82e-10	-0.734771	0.024	0.068	9.59e-06	Actin-binding FH2 (formin homology 2) family protein
PtXaAlbH.04G100100	AT5G39570	0	1.24e-10	-0.735087	0.033	0.085	3.11e-06
PtXaAlbH.16G109800	AT2G40435	0	8.02e-08	-0.736457	0.018	0.05	0.00201306
PtXaAlbH.02G000800	AT1G76660	0	8.91e-12	-0.736578	0.012	0.047	2.24e-07
PtXaAlbH.17G116500	AT4G25720	0	3.31e-07	-0.737084	0.009	0.03	0.00829895	glutaminyl cyclase
PtXaAlbH.01G125300	AT1G32400	0	1.68e-11	-0.737923	0.025	0.075	4.22e-07	tobamovirus multiplication 2A
PtXaAlbH.06G220300	AT5G10840	0	9.21e-10	-0.737943	0.016	0.049	2.31e-05	Endomembrane protein 70 protein family
PtXaAlbH.16G001800		0	4.29e-07	-0.738108	0.02	0.054	0.010764	NA
PtXaAlbH.15G046100		0	2.64e-18	-0.73814	0.041	0.12	6.62e-14	NA
PtXaAlbH.10G140200	AT5G16300	0	1.08e-07	-0.738411	0.016	0.046	0.00271426	Vps51/Vps67 family (components of vesicular transport) protein
PtXaAlbH.19G076400	AT4G09630	0	1.06e-09	-0.739263	0.022	0.064	2.67e-05	Protein of unknown function (DUF616)
PtXaAlbH.08G129900		0	6.88e-08	-0.739696	0.008	0.034	0.00172834	NA
PtXaAlbH.13G011100	AT2G40650	0	7.38e-08	-0.740066	0.02	0.055	0.00185373	PRP38 family protein
PtXaAlbH.11G092300	AT5G54280	0	1.25e-25	-0.74042	0.068	0.185	3.13e-21	myosin 2
PtXaAlbH.19G050200	AT3G02790	0	1.53e-08	-0.740741	0.017	0.051	0.000384343	zinc finger (C2H2 type) family protein
PtXaAlbH.11G049700		0	2.11e-12	-0.74139	0.017	0.059	5.29e-08	NA
PtXaAlbH.13G010900	AT4G11420	0	1.26e-11	-0.742729	0.033	0.088	3.15e-07	eukaryotic translation initiation factor 3A
PtXaAlbH.01G272200	AT3G27090	0	1.94e-10	-0.742833	0.015	0.049	4.87e-06	DCD (Development and Cell Death) domain protein
PtXaAlbH.08G049300	AT5G05980	0	5.56e-12	-0.742951	0.019	0.063	1.4e-07	DHFS-FPGS homolog B
PtXaAlbH.05G036500	AT4G34670	0	3.28e-15	-0.743724	0.018	0.062	8.23e-11	Ribosomal protein S3Ae
PtXaAlbH.07G085200	AT5G63970	0	1.42e-08	-0.743913	0.014	0.042	0.000355688	Copine (Calcium-dependent phospholipid-binding protein) family
PtXaAlbH.16G070900	AT3G09640	0	2.73e-11	-0.744186	0.022	0.064	6.85e-07	ascorbate peroxidase 2
PtXaAlbH.03G071500	AT5G46860	0	5.42e-11	-0.744519	0.024	0.069	1.36e-06	Syntaxin/t-SNARE family protein
PtXaAlbH.06G118300	AT3G43220	0	3.61e-21	-0.745042	0.037	0.119	9.06e-17	Phosphoinositide phosphatase family protein
PtXaAlbH.15G061100	AT5G33320	0	1.18e-08	-0.745651	0.012	0.044	0.000297533	Glucose-6-phosphate/phosphate translocator-related
PtXaAlbH.05G068200	AT4G39350	0	6.08e-43	-0.745787	0.074	0.237	1.53e-38	cellulose synthase A2
PtXaAlbH.16G091600	AT2G38140	0	2.54e-12	-0.745876	0.018	0.064	6.37e-08	plastid-specific ribosomal protein 4
PtXaAlbH.13G125800	AT2G30490	0	9.22e-13	-0.747082	0.02	0.064	2.32e-08	cinnamate-4-hydroxylase
PtXaAlbH.03G059200	AT4G16830	0	9.79e-15	-0.747579	0.025	0.08	2.46e-10	Hyaluronan / mRNA binding family
PtXaAlbH.11G103600	AT5G54920	0	4.66e-10	-0.748292	0.008	0.036	1.17e-05
PtXaAlbH.11G112000	AT1G33140	0	1.75e-14	-0.748348	0.02	0.074	4.4e-10	Ribosomal protein L6 family
PtXaAlbH.09G022300	AT2G28790	0	2.77e-10	-0.748727	0.012	0.04	6.96e-06	Pathogenesis-related thaumatin superfamily protein
PtXaAlbH.07G048800	AT2G23070	0	8.22e-12	-0.748961	0.023	0.07	2.07e-07	Protein kinase superfamily protein
PtXaAlbH.01G376400	AT5G56120	0	1.32e-15	-0.749627	0.03	0.095	3.31e-11
PtXaAlbH.17G063100	AT3G01150	0	1.85e-08	-0.750467	0.025	0.065	0.00046329	polypyrimidine tract-binding protein 1
PtXaAlbH.13G090900	AT1G22640	0	8.87e-13	-0.751226	0.017	0.058	2.23e-08	myb domain protein 3
PtXaAlbH.15G061200		0	1.91e-08	-0.751383	0.011	0.035	0.000479166	NA
PtXaAlbH.03G063600		0	5.6e-08	-0.7529	0.013	0.042	0.00140581	NA
PtXaAlbH.17G061200	AT5G15230	0	2.03e-13	-0.754654	0.016	0.057	5.11e-09	GAST1 protein homolog 4
PtXaAlbH.15G010500	AT3G49260	0	5.5e-07	-0.755258	0.011	0.035	0.0138127	IQ-domain 21
PtXaAlbH.03G079600	AT1G04170	0	5.37e-14	-0.755275	0.026	0.076	1.35e-09	eukaryotic translation initiation factor 2 gamma subunit
PtXaAlbH.10G082200	AT1G24764	0	2.27e-11	-0.756335	0.02	0.065	5.69e-07	microtubule-associated proteins 70-2
PtXaAlbH.02G002400	AT5G42820	0	1.14e-06	-0.756599	0.016	0.045	0.0286837	Zinc finger C-x8-C-x5-C-x3-H type family protein
PtXaAlbH.13G004700	AT1G56700	0	1.13e-29	-0.756629	0.047	0.157	2.84e-25	Peptidase C15, pyroglutamyl peptidase I-like
PtXaAlbH.10G049100	AT5G35620	0	2.75e-10	-0.756916	0.013	0.04	6.91e-06	Eukaryotic initiation factor 4E protein
PtXaAlbH.08G157500	AT1G67850	0	6.43e-19	-0.757149	0.039	0.116	1.61e-14	Protein of unknown function (DUF707)
PtXaAlbH.17G042300	AT4G13940	0	7.18e-35	-0.758218	0.067	0.203	1.8e-30	S-adenosyl-L-homocysteine hydrolase
PtXaAlbH.13G006000	AT1G56590	0	9.19e-11	-0.759132	0.013	0.049	2.31e-06	Clathrin adaptor complexes medium subunit family protein
PtXaAlbH.09G114700	AT2G16780	0	4.73e-07	-0.759146	0.014	0.04	0.0118674	Transducin family protein / WD-40 repeat family protein
PtXaAlbH.19G002800	AT5G23580	0	1.05e-08	-0.759178	0.019	0.056	0.000262398	calmodulin-like domain protein kinase 9
PtXaAlbH.03G038700	AT1G80350	0	9.98e-07	-0.759232	0.014	0.042	0.0250511	P-loop containing nucleoside triphosphate hydrolases superfamily protein
PtXaAlbH.16G041000	AT3G57830	0	1.4e-06	-0.759337	0.01	0.036	0.0352127	Leucine-rich repeat protein kinase family protein
PtXaAlbH.13G010000	AT4G16143	0	5.54e-07	-0.760075	0.01	0.035	0.0139076	importin alpha isoform 2
PtXaAlbH.07G049800	AT3G49910	0	3.86e-08	-0.760416	0.009	0.035	0.000969013	Translation protein SH3-like family protein
PtXaAlbH.16G051500		0	2.27e-10	-0.760667	0.015	0.05	5.7e-06	NA
PtXaAlbH.18G091400	AT1G15690	0	1.89e-07	-0.760754	0.023	0.06	0.00475487	Inorganic H pyrophosphatase family protein
PtXaAlbH.10G021000	AT4G14290	0	7.96e-17	-0.761956	0.035	0.104	2e-12	alpha/beta-Hydrolases superfamily protein
PtXaAlbH.14G020300	AT4G33330	0	3.21e-13	-0.763785	0.031	0.088	8.05e-09	plant glycogenin-like starch initiation protein 3
PtXaAlbH.17G020700	AT1G05910	0	2.43e-07	-0.764354	0.018	0.055	0.00609766	cell division cycle protein 48-related / CDC48-related
PtXaAlbH.13G023200		0	1.01e-14	-0.764799	0.039	0.11	2.53e-10	NA
PtXaAlbH.05G191000	AT1G75850	0	2.5e-09	-0.764989	0.016	0.053	6.28e-05	VPS35 homolog B
PtXaAlbH.06G072900	AT3G53710	0	8.92e-30	-0.765544	0.055	0.167	2.24e-25	ARF-GAP domain 6
PtXaAlbH.05G009700		0	2.89e-11	-0.765898	0.013	0.048	7.26e-07	NA
PtXaAlbH.02G125600	AT3G60770	0	3.56e-17	-0.767142	0.023	0.082	8.94e-13	Ribosomal protein S13/S15
PtXaAlbH.03G037300	AT1G79920	0	2.28e-07	-0.767171	0.026	0.068	0.00571805	Heat shock protein 70 (Hsp 70) family protein
PtXaAlbH.06G190300	AT2G26100	0	1.62e-10	-0.767178	0.017	0.057	4.08e-06	Galactosyltransferase family protein
PtXaAlbH.16G088500	AT3G54120	0	1.17e-09	-0.767651	0.016	0.054	2.93e-05	Reticulon family protein
PtXaAlbH.05G001200	AT3G05900	0	2.36e-11	-0.768675	0.033	0.092	5.93e-07	neurofilament protein-related
PtXaAlbH.09G134200	AT1G77940	0	6.07e-15	-0.769965	0.036	0.104	1.52e-10	Ribosomal protein L7Ae/L30e/S12e/Gadd45 family protein
PtXaAlbH.14G088500	AT3G62120	0	1.36e-14	-0.772411	0.027	0.085	3.42e-10	Class II aaRS and biotin synthetases superfamily protein
PtXaAlbH.01G310400	AT3G15050	0	2.77e-08	-0.77292	0.021	0.057	0.000695185	IQ-domain 10
PtXaAlbH.17G059500	AT1G50010	0	1.61e-07	-0.773332	0.012	0.037	0.00403016	tubulin alpha-2 chain
PtXaAlbH.01G355600	AT1G32860	0	2.48e-39	-0.773374	0.182	0.412	6.22e-35	Glycosyl hydrolase superfamily protein
PtXaAlbH.01G249500	AT4G34200	0	1.48e-06	-0.774386	0.01	0.036	0.0372319	D-3-phosphoglycerate dehydrogenase
PtXaAlbH.02G214800	AT1G19430	0	2e-11	-0.774769	0.021	0.065	5.03e-07	S-adenosyl-L-methionine-dependent methyltransferases superfamily protein
PtXaAlbH.12G107400	AT4G25550	0	1.1e-13	-0.776375	0.036	0.1	2.76e-09	Cleavage/polyadenylation specificity factor, 25kDa subunit
PtXaAlbH.01G200400	AT3G22480	0	3.8e-08	-0.777721	0.015	0.046	0.000953972	prefoldin 2
PtXaAlbH.19G073300	AT1G35470	0	1.43e-15	-0.778223	0.023	0.08	3.6e-11	SPla/RYanodine receptor (SPRY) domain-containing protein
PtXaAlbH.11G086700	AT1G53050	0	8.41e-10	-0.778968	0.022	0.064	2.11e-05	Protein kinase superfamily protein
PtXaAlbH.06G163700	AT2G35840	0	2.29e-07	-0.779794	0.013	0.039	0.00575044	Sucrose-6F-phosphate phosphohydrolase family protein
PtXaAlbH.02G032300	AT4G14360	0	2.85e-10	-0.78104	0.021	0.069	7.15e-06	S-adenosyl-L-methionine-dependent methyltransferases superfamily protein
PtXaAlbH.12G038100		0	5.93e-09	-0.783817	0.02	0.06	0.000148956	NA
PtXaAlbH.05G175600	AT3G54790	0	5.09e-08	-0.785547	0.013	0.042	0.00127685	ARM repeat superfamily protein
PtXaAlbH.16G035200	AT3G57290	0	2.35e-11	-0.785687	0.016	0.055	5.89e-07	eukaryotic translation initiation factor 3E
PtXaAlbH.15G111600	AT2G36620	0	7.55e-13	-0.786644	0.016	0.06	1.9e-08	ribosomal protein L24
PtXaAlbH.05G004000	AT1G56700	0	1.93e-31	-0.787522	0.06	0.185	4.84e-27	Peptidase C15, pyroglutamyl peptidase I-like
PtXaAlbH.04G061100	AT5G17310	0	1.39e-08	-0.787728	0.036	0.088	0.000349034	UDP-glucose pyrophosphorylase 2
PtXaAlbH.03G097900	AT1G63430	0	5.73e-38	-0.787732	0.086	0.253	1.44e-33	Leucine-rich repeat protein kinase family protein
PtXaAlbH.03G180200	AT3G13460	0	2.95e-23	-0.788616	0.036	0.125	7.41e-19	evolutionarily conserved C-terminal region 2
PtXaAlbH.12G067700	AT4G24800	0	3.52e-08	-0.789646	0.011	0.039	0.000884289	MA3 domain-containing protein
PtXaAlbH.06G101400	AT2G36570	0	1.78e-08	-0.790322	0.011	0.039	0.000447973	Leucine-rich repeat protein kinase family protein
PtXaAlbH.12G002600	AT5G54160	0	2.76e-17	-0.794105	0.039	0.115	6.94e-13	O-methyltransferase 1
PtXaAlbH.04G060100	AT4G25740	0	1.23e-07	-0.794521	0.017	0.052	0.00307634	RNA binding Plectin/S10 domain-containing protein
PtXaAlbH.08G182600	AT3G06860	0	9.25e-09	-0.796137	0.013	0.045	0.000232216	multifunctional protein 2
PtXaAlbH.12G012200	AT5G24320	0	2.36e-08	-0.797261	0.038	0.09	0.000591953	Transducin/WD40 repeat-like superfamily protein
PtXaAlbH.12G051300	AT5G62710	0	3.79e-11	-0.798351	0.035	0.092	9.52e-07	Leucine-rich repeat protein kinase family protein
PtXaAlbH.02G087800	AT1G72230	0	1.91e-12	-0.799182	0.011	0.049	4.8e-08	Cupredoxin superfamily protein
PtXaAlbH.06G088500	AT3G51800	0	3.44e-18	-0.799485	0.033	0.107	8.65e-14	metallopeptidase M24 family protein
PtXaAlbH.04G175100	AT1G09600	0	9.08e-09	-0.799898	0.019	0.056	0.000227966	Protein kinase superfamily protein
PtXaAlbH.19G038200	AT5G35910	0	1.58e-06	-0.801552	0.018	0.049	0.0396365	Polynucleotidyl transferase, ribonuclease H fold protein with HRDC domain
PtXaAlbH.06G208400	AT5G55190	0	1.14e-17	-0.802039	0.035	0.108	2.85e-13	RAN GTPase 3
PtXaAlbH.17G076400	AT5G15740	0	6.53e-13	-0.802594	0.029	0.089	1.64e-08	O-fucosyltransferase family protein
PtXaAlbH.09G138600	AT2G27500	0	3.07e-07	-0.80295	0.016	0.048	0.00771748	Glycosyl hydrolase superfamily protein
PtXaAlbH.11G042500	AT1G28490	0	2.22e-08	-0.804117	0.015	0.049	0.000557416	syntaxin of plants 61
PtXaAlbH.01G136000	AT5G17550	0	4.59e-07	-0.804167	0.012	0.038	0.0115339	peroxin 19-2
PtXaAlbH.02G151800		0	1.2e-25	-0.806496	0.058	0.173	3.02e-21	NA
PtXaAlbH.06G037200	AT3G57150	0	1.84e-09	-0.80662	0.01	0.041	4.63e-05	homologue of NAP57
PtXaAlbH.03G042800	AT1G52600	0	6.09e-10	-0.807205	0.009	0.036	1.53e-05	Peptidase S24/S26A/S26B/S26C family protein
PtXaAlbH.04G009600		0	1.21e-13	-0.807341	0.016	0.068	3.04e-09	NA
PtXaAlbH.04G069700	AT2G36620	0	3.09e-07	-0.807838	0.011	0.033	0.00775863	ribosomal protein L24
PtXaAlbH.05G193100	AT1G60420	0	4.26e-17	-0.809992	0.036	0.108	1.07e-12	DC1 domain-containing protein
PtXaAlbH.15G009100	AT4G27800	0	8.46e-17	-0.810424	0.026	0.089	2.12e-12	thylakoid-associated phosphatase 38
PtXaAlbH.07G044300	AT5G67240	0	5.95e-07	-0.810561	0.011	0.036	0.0149431	small RNA degrading nuclease 3
PtXaAlbH.08G105600		0	2.77e-21	-0.811284	0.058	0.164	6.95e-17	NA
PtXaAlbH.01G347600		0	8.64e-29	-0.811449	0.044	0.151	2.17e-24	NA
PtXaAlbH.02G136700	AT3G61415	0	4.51e-11	-0.811696	0.019	0.058	1.13e-06	SKP1-like 21
PtXaAlbH.10G110800	AT1G69070	0	9.17e-15	-0.811746	0.033	0.101	2.3e-10
PtXaAlbH.14G083900	AT1G01060	0	5.88e-12	-0.81192	0.015	0.057	1.48e-07	Homeodomain-like superfamily protein
PtXaAlbH.01G128300	AT2G35190	0	5.61e-09	-0.812594	0.012	0.042	0.000140838	novel plant snare 11
PtXaAlbH.06G095400		0	2.84e-08	-0.813874	0.013	0.042	0.000712356	NA
PtXaAlbH.12G054800	AT1G74920	0	2.83e-07	-0.814191	0.016	0.048	0.0071013	aldehyde dehydrogenase 10A8
PtXaAlbH.06G226800	AT4G31480	0	1.89e-12	-0.815107	0.015	0.054	4.74e-08	Coatomer, beta subunit
PtXaAlbH.06G184700	AT5G35530	0	7.08e-26	-0.815774	0.03	0.114	1.78e-21	Ribosomal protein S3 family protein
PtXaAlbH.06G092900	AT3G51730	0	4.71e-09	-0.816604	0.008	0.033	0.000118146	saposin B domain-containing protein
PtXaAlbH.09G054700	AT1G74050	0	6.03e-22	-0.817029	0.036	0.117	1.51e-17	Ribosomal protein L6 family protein
PtXaAlbH.10G165700	AT2G39570	0	2.45e-29	-0.817505	0.061	0.186	6.14e-25	ACT domain-containing protein
PtXaAlbH.19G023600	AT1G08640	0	5.53e-09	-0.818054	0.018	0.056	0.00013876	Chloroplast J-like domain 1
PtXaAlbH.08G003700		0	1.05e-16	-0.818094	0.034	0.108	2.63e-12	NA
PtXaAlbH.02G016500	AT2G17787	0	8.98e-11	-0.818554	0.034	0.089	2.25e-06
PtXaAlbH.04G131900	AT2G21150	0	2.91e-11	-0.820064	0.024	0.073	7.31e-07	XAP5 family protein
PtXaAlbH.19G088800	AT4G28250	0	1.94e-15	-0.820186	0.049	0.133	4.88e-11	expansin B3
PtXaAlbH.03G036200	AT3G16060	0	2.66e-09	-0.820511	0.018	0.056	6.67e-05	ATP binding microtubule motor family protein
PtXaAlbH.14G122500	AT5G48490	0	1.09e-54	-0.820877	0.08	0.278	2.74e-50	Bifunctional inhibitor/lipid-transfer protein/seed storage 2S albumin superfamily protein
PtXaAlbH.07G060500	AT1G48920	0	9.43e-13	-0.821654	0.037	0.101	2.37e-08	nucleolin like 1
PtXaAlbH.09G129700		0	4.58e-37	-0.821966	0.074	0.227	1.15e-32	NA
PtXaAlbH.01G252000	AT4G34050	0	7.63e-19	-0.822722	0.029	0.101	1.92e-14	S-adenosyl-L-methionine-dependent methyltransferases superfamily protein
PtXaAlbH.01G265500	AT5G14040	0	4.18e-17	-0.823908	0.017	0.064	1.05e-12	phosphate transporter 3;1
PtXaAlbH.09G139800	AT5G40810	0	4.21e-08	-0.823978	0.014	0.044	0.00105751	Cytochrome C1 family
PtXaAlbH.08G158200	AT1G70640	0	2.81e-35	-0.824358	0.109	0.288	7.05e-31	octicosapeptide/Phox/Bem1p (PB1) domain-containing protein
PtXaAlbH.09G112900	AT4G38630	0	3.22e-08	-0.824372	0.013	0.045	0.000808776	regulatory particle non-ATPase 10
PtXaAlbH.10G195900	AT5G04800	0	3.19e-10	-0.825425	0.018	0.059	8.01e-06	Ribosomal S17 family protein
PtXaAlbH.13G069700	AT5G16650	0	1e-08	-0.825837	0.014	0.043	0.000252274	Chaperone DnaJ-domain superfamily protein
PtXaAlbH.18G059600		0	3.13e-22	-0.825955	0.061	0.173	7.87e-18	NA
PtXaAlbH.12G076000	AT3G48680	0	2.38e-07	-0.826904	0.008	0.031	0.00597401	gamma carbonic anhydrase-like 2
PtXaAlbH.01G302200	AT3G13130	0	7.59e-08	-0.827182	0.013	0.045	0.00190647
PtXaAlbH.19G045200	AT5G16730	0	4.23e-19	-0.827369	0.034	0.11	1.06e-14	Plant protein of unknown function (DUF827)
PtXaAlbH.01G021300	AT3G54570	0	4.24e-07	-0.829208	0.011	0.035	0.0106523	Plant calmodulin-binding protein-related
PtXaAlbH.19G053000	AT3G56340	0	9.59e-20	-0.829314	0.028	0.094	2.41e-15	Ribosomal protein S26e family protein
PtXaAlbH.08G069300	AT1G16290	0	4.94e-08	-0.830658	0.008	0.031	0.00123919
PtXaAlbH.16G015900	AT4G16660	0	2.11e-18	-0.831216	0.023	0.091	5.3e-14	heat shock protein 70 (Hsp 70) family protein
PtXaAlbH.15G054400	AT1G62020	0	1.7e-13	-0.832734	0.019	0.069	4.26e-09	Coatomer, alpha subunit
PtXaAlbH.07G031700	AT2G27530	0	1.95e-16	-0.832738	0.026	0.087	4.9e-12	Ribosomal protein L1p/L10e family
PtXaAlbH.09G073500		0	2.42e-14	-0.833281	0.018	0.065	6.07e-10	NA
PtXaAlbH.05G113500	AT4G37450	0	8.17e-09	-0.833329	0.013	0.046	0.000205192	arabinogalactan protein 18
PtXaAlbH.02G017800	AT1G75800	0	8.69e-09	-0.836147	0.013	0.044	0.000218292	Pathogenesis-related thaumatin superfamily protein
PtXaAlbH.16G088800	AT2G38040	0	3.7e-08	-0.836956	0.022	0.062	0.000929421	acetyl Co-enzyme a carboxylase carboxyltransferase alpha subunit
PtXaAlbH.02G051200	AT1G06490	0	4.85e-10	-0.837829	0.013	0.047	1.22e-05	glucan synthase-like 7
PtXaAlbH.11G037200	AT3G58610	0	1.72e-10	-0.838059	0.019	0.062	4.31e-06	ketol-acid reductoisomerase
PtXaAlbH.01G108000	AT5G61480	0	1.51e-30	-0.838837	0.076	0.224	3.79e-26	Leucine-rich repeat protein kinase family protein
PtXaAlbH.05G045500	AT3G18660	0	1.27e-09	-0.840451	0.026	0.072	3.2e-05	plant glycogenin-like starch initiation protein 1
PtXaAlbH.04G058300		0	5.68e-08	-0.840861	0.016	0.05	0.0014269	NA
PtXaAlbH.15G116700	AT4G25630	0	2.2e-10	-0.841084	0.017	0.059	5.52e-06	fibrillarin 2
PtXaAlbH.19G064400	AT5G17680	0	2.57e-07	-0.841089	0.009	0.034	0.00645267	disease resistance protein (TIR-NBS-LRR class), putative
PtXaAlbH.05G124600	AT1G22300	0	4.16e-08	-0.841844	0.009	0.037	0.00104535	general regulatory factor 10
PtXaAlbH.03G145300	AT2G32070	0	3.09e-09	-0.841879	0.014	0.049	7.76e-05	Polynucleotidyl transferase, ribonuclease H-like superfamily protein
PtXaAlbH.10G049500	AT2G33385	0	1.87e-22	-0.842119	0.084	0.211	4.7e-18	actin-related protein C2B
PtXaAlbH.02G019000	AT1G20010	0	1.35e-07	-0.842319	0.01	0.033	0.00339809	tubulin beta-5 chain
PtXaAlbH.06G154000	AT5G58040	0	2.1e-08	-0.84238	0.022	0.062	0.000527045	homolog of yeast FIP1 [V]
PtXaAlbH.02G197000	AT3G07510	0	1.5e-23	-0.842888	0.057	0.162	3.76e-19
PtXaAlbH.08G057100	AT3G55990	0	4.45e-11	-0.843105	0.017	0.059	1.12e-06	Plant protein of unknown function (DUF828)
PtXaAlbH.01G100800	AT1G07770	0	5.85e-10	-0.844461	0.014	0.049	1.47e-05	ribosomal protein S15A
PtXaAlbH.01G110300	AT1G31420	0	1.3e-13	-0.844967	0.044	0.113	3.26e-09	Leucine-rich repeat protein kinase family protein
PtXaAlbH.12G059700	AT5G62930	0	4.58e-08	-0.845823	0.013	0.041	0.00115042	SGNH hydrolase-type esterase superfamily protein
PtXaAlbH.09G106100	AT2G21270	0	1.02e-13	-0.84583	0.016	0.064	2.56e-09	ubiquitin fusion degradation 1
PtXaAlbH.07G104500	AT1G05870	0	2.04e-14	-0.847303	0.026	0.083	5.12e-10	Protein of unknown function (DUF1685)
PtXaAlbH.09G046700	AT5G20290	0	4.03e-17	-0.847724	0.039	0.111	1.01e-12	Ribosomal protein S8e family protein
PtXaAlbH.01G103800	AT4G22570	0	4.84e-09	-0.848048	0.019	0.06	0.000121522	adenine phosphoribosyl transferase 3
PtXaAlbH.11G049100	AT1G29200	0	6.63e-10	-0.848279	0.027	0.078	1.66e-05	O-fucosyltransferase family protein
PtXaAlbH.08G133700	AT4G14746	0	1.48e-07	-0.849458	0.012	0.042	0.00371042
PtXaAlbH.08G165500	AT3G01280	0	1.75e-10	-0.849939	0.015	0.051	4.4e-06	voltage dependent anion channel 1
PtXaAlbH.03G034400	AT1G79830	0	6.51e-23	-0.850203	0.048	0.147	1.63e-18	golgin candidate 5
PtXaAlbH.07G045400	AT4G37300	0	2.15e-17	-0.851766	0.023	0.085	5.39e-13	maternal effect embryo arrest 59
PtXaAlbH.08G180700	AT3G16810	0	2.38e-08	-0.852983	0.022	0.06	0.000597465	pumilio 24
PtXaAlbH.06G129300	AT4G29510	0	2.43e-09	-0.854231	0.012	0.042	6.1e-05	arginine methyltransferase 11
PtXaAlbH.02G161200	AT5G14670	0	3.36e-20	-0.854326	0.036	0.12	8.44e-16	ADP-ribosylation factor A1B
PtXaAlbH.06G174400	AT3G11490	0	2.46e-08	-0.855029	0.011	0.04	0.000616565	rac GTPase activating protein
PtXaAlbH.09G004900	AT5G60790	0	3.04e-18	-0.855054	0.036	0.112	7.64e-14	ABC transporter family protein
PtXaAlbH.17G115000	AT5G37310	0	3.21e-16	-0.855873	0.024	0.08	8.06e-12	Endomembrane protein 70 protein family
PtXaAlbH.04G083500		0	1.29e-10	-0.856904	0.016	0.058	3.24e-06	NA
PtXaAlbH.10G003600	AT1G48300	0	9.47e-28	-0.857025	0.04	0.147	2.38e-23
PtXaAlbH.17G089000	AT3G02560	0	3.07e-14	-0.85924	0.029	0.094	7.72e-10	Ribosomal protein S7e family protein
PtXaAlbH.11G090500	AT1G52870	0	1.94e-07	-0.859321	0.01	0.036	0.00487843	Peroxisomal membrane 22 kDa (Mpv17/PMP22) family protein
PtXaAlbH.10G067300	AT4G14920	0	4.23e-19	-0.859952	0.034	0.111	1.06e-14	Acyl-CoA N-acyltransferase with RING/FYVE/PHD-type zinc finger protein
PtXaAlbH.08G043700	AT2G39550	0	1.49e-13	-0.860141	0.024	0.079	3.75e-09	Prenyltransferase family protein
PtXaAlbH.13G040000	AT1G54650	0	1.55e-07	-0.860839	0.012	0.036	0.00390067	Methyltransferase family protein
PtXaAlbH.16G100200	AT3G51770	0	6.42e-16	-0.861999	0.016	0.069	1.61e-11	tetratricopeptide repeat (TPR)-containing protein
PtXaAlbH.11G111100	AT5G65930	0	1.92e-40	-0.863853	0.069	0.224	4.83e-36	kinesin-like calmodulin-binding protein (ZWICHEL)
PtXaAlbH.02G108000	AT1G45207	0	9.15e-07	-0.864002	0.016	0.044	0.0229719	Remorin family protein
PtXaAlbH.09G000400	AT1G08480	0	6.59e-10	-0.864685	0.016	0.051	1.66e-05
PtXaAlbH.05G124100	AT1G78240	0	3.58e-30	-0.866604	0.062	0.193	8.98e-26	S-adenosyl-L-methionine-dependent methyltransferases superfamily protein
PtXaAlbH.06G042500	AT4G23540	0	4.24e-08	-0.868787	0.009	0.031	0.0010636	ARM repeat superfamily protein
PtXaAlbH.05G017700	AT5G27700	0	2.48e-11	-0.868906	0.016	0.056	6.22e-07	Ribosomal protein S21e
PtXaAlbH.01G104600	AT5G47570	0	9.8e-10	-0.869014	0.009	0.039	2.46e-05
PtXaAlbH.08G087900	AT3G06650	0	2.3e-18	-0.869372	0.03	0.101	5.78e-14	ATP-citrate lyase B-1
PtXaAlbH.06G124400	AT2G06050	0	7.74e-18	-0.870095	0.018	0.08	1.94e-13	oxophytodienoate-reductase 3
PtXaAlbH.06G039700	AT3G57300	0	3.8e-10	-0.870164	0.025	0.072	9.55e-06	INO80 ortholog
PtXaAlbH.12G076300	AT5G50670	0	3.7e-10	-0.870857	0.008	0.035	9.3e-06	Squamosa promoter-binding protein-like (SBP domain) transcription factor family protein
PtXaAlbH.08G143700	AT4G27090	0	4.55e-10	-0.871548	0.007	0.034	1.14e-05	Ribosomal protein L14
PtXaAlbH.08G016700		0	3.11e-30	-0.871623	0.04	0.148	7.8e-26	NA
PtXaAlbH.06G067300	AT2G31490	0	1.45e-06	-0.872856	0.009	0.032	0.0364515
PtXaAlbH.13G036700	AT5G28770	0	1.37e-06	-0.873486	0.023	0.062	0.034518	bZIP transcription factor family protein
PtXaAlbH.11G116400		0	2.57e-10	-0.873873	0.023	0.07	6.46e-06	NA
PtXaAlbH.04G153600	AT2G27090	0	2.84e-08	-0.873993	0.013	0.048	0.000712727	Protein of unknown function (DUF630 and DUF632)
PtXaAlbH.04G047700	AT3G58670	0	3.54e-07	-0.876157	0.011	0.038	0.00887882	Protein of unknown function (DUF1637)
PtXaAlbH.17G000300	AT2G44160	0	2.88e-25	-0.876303	0.037	0.131	7.23e-21	methylenetetrahydrofolate reductase 2
PtXaAlbH.14G034700	AT3G60320	0	7.31e-09	-0.878233	0.032	0.084	0.000183434	Protein of unknown function (DUF630 and DUF632)
PtXaAlbH.08G183400	AT3G16630	0	3.29e-22	-0.878773	0.04	0.132	8.26e-18	P-loop containing nucleoside triphosphate hydrolases superfamily protein
PtXaAlbH.01G216400	AT1G50920	0	2.26e-10	-0.880366	0.012	0.044	5.67e-06	Nucleolar GTP-binding protein
PtXaAlbH.01G149100	AT1G80230	0	1.09e-09	-0.88128	0.02	0.064	2.73e-05	Rubredoxin-like superfamily protein
PtXaAlbH.10G052600	AT4G27090	0	1.03e-13	-0.882017	0.025	0.079	2.58e-09	Ribosomal protein L14
PtXaAlbH.19G107200	AT3G10860	0	9.06e-11	-0.882135	0.013	0.048	2.27e-06	Cytochrome b-c1 complex, subunit 8 protein
PtXaAlbH.06G062300	AT5G20590	0	1.57e-06	-0.883408	0.008	0.031	0.0394819	TRICHOME BIREFRINGENCE-LIKE 5
PtXaAlbH.13G087100	AT1G58350	0	1.4e-14	-0.883738	0.03	0.095	3.53e-10	Putative serine esterase family protein
PtXaAlbH.14G137900		0	2e-07	-0.88423	0.011	0.039	0.00501791	NA
PtXaAlbH.06G070300	AT5G58110	0	3.46e-16	-0.884536	0.021	0.075	8.69e-12	chaperone binding;ATPase activators
PtXaAlbH.03G066800	AT2G35330	0	6.5e-08	-0.88568	0.014	0.046	0.00163214	RING/U-box superfamily protein
PtXaAlbH.05G017900	AT1G09090	0	1.56e-07	-0.885916	0.015	0.047	0.00391478	respiratory burst oxidase homolog B
PtXaAlbH.05G152700	AT1G71790	0	9.49e-29	-0.886197	0.068	0.204	2.38e-24	Subunits of heterodimeric actin filament capping protein Capz superfamily
PtXaAlbH.18G077400	AT4G30780	0	2.27e-07	-0.886944	0.01	0.036	0.00570245
PtXaAlbH.01G307300	AT4G05390	0	1.09e-06	-0.890357	0.014	0.043	0.0273152	root FNR 1
PtXaAlbH.01G138500	AT1G53710	0	1.29e-07	-0.891363	0.012	0.042	0.00323956	Calcineurin-like metallo-phosphoesterase superfamily protein
PtXaAlbH.04G157400	AT5G40810	0	1.5e-08	-0.89171	0.022	0.064	0.000375934	Cytochrome C1 family
PtXaAlbH.05G078000	AT2G34750	0	1.05e-09	-0.892268	0.02	0.062	2.63e-05	RNA polymerase I specific transcription initiation factor RRN3 protein
PtXaAlbH.12G080500	AT3G48860	0	8.05e-12	-0.893235	0.012	0.048	2.02e-07
PtXaAlbH.09G130500	AT5G20950	0	9.18e-18	-0.894262	0.028	0.101	2.3e-13	Glycosyl hydrolase family protein
PtXaAlbH.14G139400	AT5G48240	0	7.4e-09	-0.895667	0.012	0.042	0.000185854
PtXaAlbH.03G128800	AT1G11680	0	4.19e-07	-0.895935	0.016	0.051	0.0105116	CYTOCHROME P450 51G1
PtXaAlbH.17G110100	AT1G65920	0	2.77e-08	-0.895938	0.016	0.049	0.000695993	Regulator of chromosome condensation (RCC1) family with FYVE zinc finger domain
PtXaAlbH.16G034600	AT2G41560	0	6.21e-10	-0.897758	0.021	0.063	1.56e-05	autoinhibited Ca(2+)-ATPase, isoform 4
PtXaAlbH.04G083300	AT5G38630	0	7.95e-09	-0.897936	0.007	0.032	0.000199594	cytochrome B561-1
PtXaAlbH.04G086300	AT3G02470	0	3.73e-17	-0.898782	0.021	0.081	9.35e-13	S-adenosylmethionine decarboxylase
PtXaAlbH.09G042900	AT5G12480	0	1.7e-09	-0.899789	0.016	0.055	4.27e-05	calmodulin-domain protein kinase 7
PtXaAlbH.01G226200		0	1.23e-12	-0.900249	0.022	0.072	3.08e-08	NA
PtXaAlbH.01G180800	AT2G27210	0	9.8e-08	-0.900844	0.017	0.054	0.00246066	BRI1 suppressor 1 (BSU1)-like 3
PtXaAlbH.16G077300	AT2G36910	0	2.34e-07	-0.900881	0.016	0.05	0.00588504	ATP binding cassette subfamily B1
PtXaAlbH.04G032300	AT4G04955	0	9.06e-10	-0.901338	0.015	0.051	2.28e-05	allantoinase
PtXaAlbH.10G113800	AT1G79790	0	7.64e-07	-0.903464	0.011	0.038	0.0191861	Haloacid dehalogenase-like hydrolase (HAD) superfamily protein
PtXaAlbH.01G360800	AT5G65930	0	9.82e-15	-0.903598	0.03	0.098	2.47e-10	kinesin-like calmodulin-binding protein (ZWICHEL)
PtXaAlbH.16G082500	AT3G02560	0	8.06e-12	-0.903608	0.023	0.073	2.02e-07	Ribosomal protein S7e family protein
PtXaAlbH.05G197900	AT1G20540	0	3.77e-11	-0.904611	0.019	0.065	9.47e-07	Transducin/WD40 repeat-like superfamily protein
PtXaAlbH.01G010700	AT5G13000	0	8.21e-34	-0.904825	0.099	0.272	2.06e-29	glucan synthase-like 12
PtXaAlbH.04G074700	AT1G66670	0	5.55e-07	-0.904984	0.006	0.03	0.0139463	CLP protease proteolytic subunit 3
PtXaAlbH.03G096500	AT2G36620	0	1.35e-18	-0.905481	0.026	0.094	3.4e-14	ribosomal protein L24
PtXaAlbH.16G096600	AT3G51800	0	1.28e-20	-0.905866	0.039	0.123	3.21e-16	metallopeptidase M24 family protein
PtXaAlbH.18G083000	AT5G58040	0	4.65e-16	-0.905913	0.026	0.088	1.17e-11	homolog of yeast FIP1 [V]
PtXaAlbH.03G126500	AT3G26618	0	2.52e-13	-0.905937	0.021	0.07	6.33e-09	eukaryotic release factor 1-3
PtXaAlbH.13G097200	AT1G71840	0	1.66e-06	-0.907661	0.007	0.03	0.041662	transducin family protein / WD-40 repeat family protein
PtXaAlbH.12G025300	AT5G20600	0	1.11e-07	-0.909982	0.018	0.055	0.00278078
PtXaAlbH.01G237400	AT5G64440	0	3.06e-08	-0.910042	0.009	0.036	0.000768921	fatty acid amide hydrolase
PtXaAlbH.01G183100	AT3G52580	0	4.64e-21	-0.915176	0.023	0.093	1.17e-16	Ribosomal protein S11 family protein
PtXaAlbH.10G105900	AT1G13560	0	4.67e-10	-0.916171	0.021	0.065	1.17e-05	aminoalcoholphosphotransferase 1
PtXaAlbH.09G051400	AT3G08580	0	5.03e-13	-0.916239	0.014	0.057	1.26e-08	ADP/ATP carrier 1
PtXaAlbH.10G042300	AT3G01810	0	1.27e-11	-0.916384	0.026	0.083	3.18e-07
PtXaAlbH.03G065300	AT2G35390	0	1.5e-06	-0.917132	0.008	0.032	0.0376595	Phosphoribosyltransferase family protein
PtXaAlbH.17G010200	AT5G44240	0	8.52e-17	-0.917715	0.015	0.066	2.14e-12	aminophospholipid ATPase 2
PtXaAlbH.18G015600	AT5G54830	0	1.35e-07	-0.918161	0.011	0.04	0.0033941	DOMON domain-containing protein / dopamine beta-monooxygenase N-terminal domain-containing protein
PtXaAlbH.10G139800	AT3G12670	0	1.5e-20	-0.91842	0.031	0.107	3.76e-16	CTP synthase family protein
PtXaAlbH.11G108100	AT1G16610	0	3.26e-13	-0.918759	0.021	0.071	8.19e-09	arginine/serine-rich 45
PtXaAlbH.19G102200	AT4G03210	0	4.23e-09	-0.920381	0.019	0.062	0.000106095	xyloglucan endotransglucosylase/hydrolase 9
PtXaAlbH.02G127300	AT2G45440	0	2.55e-07	-0.920777	0.01	0.036	0.00641175	dihydrodipicolinate synthase
PtXaAlbH.18G102700	AT3G13580	0	1.05e-15	-0.921114	0.036	0.111	2.63e-11	Ribosomal protein L30/L7 family protein
PtXaAlbH.06G099700	AT2G36350	0	3.32e-09	-0.922009	0.009	0.036	8.33e-05	Protein kinase superfamily protein
PtXaAlbH.02G189800	AT2G43160	0	2.06e-11	-0.922738	0.017	0.062	5.16e-07	ENTH/VHS family protein
PtXaAlbH.01G339500	AT5G54690	0	2.14e-09	-0.92294	0.008	0.039	5.38e-05	galacturonosyltransferase 12
PtXaAlbH.14G027200		0	3.36e-09	-0.923436	0.02	0.062	8.45e-05	NA
PtXaAlbH.17G041600	AT5G48610	0	2.24e-07	-0.923654	0.02	0.057	0.00562297
PtXaAlbH.03G084000	AT5G51430	0	1.76e-07	-0.926267	0.013	0.044	0.00442459	conserved oligomeric Golgi complex component-related / COG complex component-related
PtXaAlbH.12G057300	AT3G48000	0	7e-45	-0.926513	0.135	0.363	1.76e-40	aldehyde dehydrogenase 2B4
PtXaAlbH.06G187400	AT5G11980	0	3.48e-08	-0.926805	0.009	0.033	0.000873124	conserved oligomeric Golgi complex component-related / COG complex component-related
PtXaAlbH.01G156800	AT3G16060	0	2.58e-09	-0.928529	0.01	0.041	6.48e-05	ATP binding microtubule motor family protein
PtXaAlbH.03G003100	AT1G57720	0	1.29e-10	-0.929826	0.016	0.056	3.24e-06	Translation elongation factor EF1B, gamma chain
PtXaAlbH.16G012200	AT3G22120	0	3.65e-16	-0.931623	0.022	0.083	9.16e-12	cell wall-plasma membrane linker protein
PtXaAlbH.01G188100	AT5G19510	0	1.26e-10	-0.932161	0.012	0.049	3.17e-06	Translation elongation factor EF1B/ribosomal protein S6 family protein
PtXaAlbH.12G056100	AT5G50090	0	1.19e-07	-0.933415	0.016	0.05	0.00298776
PtXaAlbH.10G129400	AT1G13990	0	3.26e-07	-0.933887	0.013	0.042	0.00817478
PtXaAlbH.01G360600	AT4G10380	0	3.42e-22	-0.935141	0.09	0.217	8.59e-18	NOD26-like intrinsic protein 5;1
PtXaAlbH.14G119100	AT1G05830	0	2.4e-09	-0.93685	0.015	0.049	6.02e-05	trithorax-like protein 2
PtXaAlbH.05G048200	AT5G64020	0	8.56e-12	-0.93741	0.018	0.065	2.15e-07	TRICHOME BIREFRINGENCE-LIKE 14
PtXaAlbH.04G134100	AT4G38650	0	4.43e-13	-0.938871	0.045	0.123	1.11e-08	Glycosyl hydrolase family 10 protein
PtXaAlbH.05G096600	AT4G36520	0	7.1e-12	-0.938933	0.033	0.098	1.78e-07	Chaperone DnaJ-domain superfamily protein
PtXaAlbH.05G086100	AT3G51370	0	5.31e-07	-0.939244	0.011	0.036	0.0133335	Protein phosphatase 2C family protein
PtXaAlbH.06G191100	AT4G33000	0	6.71e-26	-0.940016	0.04	0.144	1.68e-21	calcineurin B-like protein 10
PtXaAlbH.05G015300	AT3G05590	0	7.52e-10	-0.94055	0.019	0.062	1.89e-05	ribosomal protein L18
PtXaAlbH.13G104700	AT3G59690	0	2.02e-29	-0.941272	0.037	0.146	5.07e-25	IQ-domain 13
PtXaAlbH.06G152400	AT5G57990	0	1.37e-10	-0.941381	0.016	0.057	3.44e-06	ubiquitin-specific protease 23
PtXaAlbH.11G125100	AT5G56020	0	5.03e-10	-0.941565	0.007	0.039	1.26e-05	Got1/Sft2-like vescicle transport protein family
PtXaAlbH.01G251500	AT1G49760	0	7.44e-21	-0.942234	0.037	0.127	1.87e-16	poly(A) binding protein 8
PtXaAlbH.08G057500	AT5G05560	0	2.07e-11	-0.942706	0.008	0.038	5.21e-07	E3 ubiquitin ligase, putative
PtXaAlbH.02G086100	AT4G31700	0	2.73e-07	-0.946246	0.01	0.036	0.00685852	ribosomal protein S6
PtXaAlbH.06G164200	AT2G35880	0	1.66e-14	-0.946325	0.015	0.061	4.18e-10	TPX2 (targeting protein for Xklp2) protein family
PtXaAlbH.16G063200	AT5G39850	0	6.42e-22	-0.947797	0.042	0.132	1.61e-17	Ribosomal protein S4
PtXaAlbH.09G013700	AT3G52580	0	3.47e-18	-0.947911	0.025	0.088	8.7e-14	Ribosomal protein S11 family protein
PtXaAlbH.18G050900	AT5G19730	0	2.44e-11	-0.952828	0.027	0.084	6.13e-07	Pectin lyase-like superfamily protein
PtXaAlbH.08G068400	AT1G16350	0	7.2e-07	-0.954796	0.013	0.044	0.0180881	Aldolase-type TIM barrel family protein
PtXaAlbH.11G007300		0	6.17e-07	-0.954978	0.013	0.043	0.0154826	NA
PtXaAlbH.06G114400	AT3G09690	0	1.27e-20	-0.955847	0.021	0.088	3.2e-16	alpha/beta-Hydrolases superfamily protein
PtXaAlbH.14G016700	AT1G49760	0	3.29e-47	-0.957196	0.07	0.246	8.25e-43	poly(A) binding protein 8
PtXaAlbH.05G162300	AT5G36740	0	4.84e-08	-0.957369	0.015	0.05	0.00121405	Acyl-CoA N-acyltransferase with RING/FYVE/PHD-type zinc finger protein
PtXaAlbH.14G077100	AT3G61790	0	1.6e-06	-0.959627	0.013	0.043	0.0401637	Protein with RING/U-box and TRAF-like domains
PtXaAlbH.03G028800	AT2G19730	0	2.73e-22	-0.960162	0.031	0.117	6.85e-18	Ribosomal L28e protein family
PtXaAlbH.06G147300	AT2G23820	0	9.49e-08	-0.960457	0.012	0.04	0.00238245	Metal-dependent phosphohydrolase
PtXaAlbH.11G118100	AT4G20430	0	9.87e-13	-0.960868	0.018	0.066	2.48e-08	Subtilase family protein
PtXaAlbH.01G003300	AT1G55325	0	4.01e-08	-0.963117	0.011	0.042	0.00100796	RNA polymerase II transcription mediators
PtXaAlbH.03G062200	AT2G35190	0	3.18e-15	-0.963399	0.02	0.078	7.98e-11	novel plant snare 11
PtXaAlbH.06G035000	AT3G10220	0	1.77e-14	-0.966609	0.021	0.076	4.44e-10	tubulin folding cofactor B
PtXaAlbH.02G051900	AT2G30933	0	2.95e-08	-0.966851	0.011	0.043	0.000741064	Carbohydrate-binding X8 domain superfamily protein
PtXaAlbH.02G092500	AT1G09960	0	5.46e-16	-0.968588	0.036	0.115	1.37e-11	sucrose transporter 4
PtXaAlbH.09G065900	AT5G09570	0	1.8e-07	-0.969251	0.007	0.033	0.00451184	Cox19-like CHCH family protein
PtXaAlbH.04G067100	AT1G66070	0	3.61e-09	-0.970027	0.02	0.062	9.06e-05	Translation initiation factor eIF3 subunit
PtXaAlbH.02G198400	AT3G07050	0	3.03e-09	-0.971804	0.012	0.042	7.6e-05	GTP-binding family protein
PtXaAlbH.15G097200	AT5G18820	0	1.6e-12	-0.974027	0.014	0.058	4.01e-08	TCP-1/cpn60 chaperonin family protein
PtXaAlbH.02G057400	AT1G43170	0	4.88e-30	-0.975002	0.051	0.179	1.22e-25	ribosomal protein 1
PtXaAlbH.14G010900	AT2G23090	0	6.89e-08	-0.976381	0.008	0.033	0.00173042	Uncharacterised protein family SERF
PtXaAlbH.04G067400	AT2G03820	0	8.09e-14	-0.977549	0.027	0.089	2.03e-09	nonsense-mediated mRNA decay NMD3 family protein
PtXaAlbH.01G073800	AT4G10840	0	1.58e-09	-0.977687	0.008	0.038	3.97e-05	Tetratricopeptide repeat (TPR)-like superfamily protein
PtXaAlbH.06G034100	AT3G56750	0	3.48e-17	-0.97857	0.017	0.068	8.73e-13
PtXaAlbH.09G007300	AT2G28315	0	3.48e-18	-0.978662	0.039	0.125	8.74e-14	Nucleotide/sugar transporter family protein
PtXaAlbH.16G063500	AT2G36170	0	1.47e-22	-0.979104	0.035	0.124	3.69e-18	Ubiquitin supergroup;Ribosomal protein L40e
PtXaAlbH.04G146600	AT3G44750	0	1.77e-08	-0.979774	0.01	0.04	0.000445537	histone deacetylase 3
PtXaAlbH.01G168400	AT1G54270	0	6.92e-20	-0.979852	0.025	0.098	1.74e-15	eif4a-2
PtXaAlbH.18G051500	AT4G29210	0	4.14e-09	-0.980671	0.017	0.058	0.000103857	gamma-glutamyl transpeptidase 4
PtXaAlbH.05G057400	AT5G65020	0	9.7e-25	-0.981365	0.046	0.154	2.44e-20	annexin 2
PtXaAlbH.03G035700		0	9.64e-07	-0.982663	0.008	0.03	0.0242135	NA
PtXaAlbH.13G114300	AT2G20840	0	7.22e-07	-0.984802	0.017	0.054	0.0181298	Secretory carrier membrane protein (SCAMP) family protein
PtXaAlbH.18G049200	AT4G26160	0	2.27e-09	-0.985614	0.011	0.048	5.7e-05	atypical CYS HIS rich thioredoxin 1
PtXaAlbH.02G159200	AT4G01850	0	1.48e-43	-0.986386	0.056	0.219	3.72e-39	S-adenosylmethionine synthetase 2
PtXaAlbH.06G202900	AT5G11470	0	6.76e-09	-0.986632	0.014	0.049	0.000169783	bromo-adjacent homology (BAH) domain-containing protein
PtXaAlbH.01G183900	AT2G27040	0	1.37e-06	-0.987144	0.012	0.039	0.0343015	Argonaute family protein
PtXaAlbH.06G159700	AT3G58050	0	6.46e-08	-0.987447	0.007	0.032	0.00162085
PtXaAlbH.12G106900	AT5G62070	0	3.35e-10	-0.987786	0.023	0.071	8.41e-06	IQ-domain 23
PtXaAlbH.18G066000	AT3G52930	0	4.37e-18	-0.987926	0.023	0.086	1.1e-13	Aldolase superfamily protein
PtXaAlbH.09G138700	AT2G27510	0	6.06e-09	-0.989872	0.016	0.05	0.000152233	ferredoxin 3
PtXaAlbH.14G052600	AT3G60900	0	8.87e-12	-0.991573	0.014	0.049	2.23e-07	FASCICLIN-like arabinogalactan-protein 10
PtXaAlbH.18G081800	AT5G58000	0	3.03e-62	-0.993849	0.103	0.356	7.62e-58	Reticulon family protein
PtXaAlbH.02G155000	AT2G46910	0	3.31e-07	-0.994852	0.008	0.033	0.00830407	Plastid-lipid associated protein PAP / fibrillin family protein
PtXaAlbH.03G055100	AT5G47490	0	1.9e-09	-0.995952	0.026	0.079	4.77e-05	RGPR-related
PtXaAlbH.03G087200	AT4G12420	0	4.12e-13	-0.996741	0.009	0.046	1.03e-08	Cupredoxin superfamily protein
PtXaAlbH.08G032100	AT3G01390	0	1.08e-07	-1.00162	0.01	0.036	0.0027081	vacuolar membrane ATPase 10
PtXaAlbH.01G023700		0	1.08e-10	-1.00274	0.012	0.049	2.72e-06	NA
PtXaAlbH.10G195200	AT5G04750	0	2.87e-07	-1.00434	0.009	0.037	0.00720594	F1F0-ATPase inhibitor protein, putative
PtXaAlbH.18G044100	AT4G33110	0	4.56e-10	-1.00576	0.008	0.038	1.15e-05	S-adenosyl-L-methionine-dependent methyltransferases superfamily protein
PtXaAlbH.02G125700	AT2G45340	0	3.3e-28	-1.00587	0.035	0.136	8.29e-24	Leucine-rich repeat protein kinase family protein
PtXaAlbH.09G101700	AT4G34590	0	5.19e-14	-1.00891	0.019	0.074	1.3e-09	G-box binding factor 6
PtXaAlbH.06G105300	AT2G36830	0	8.52e-19	-1.0092	0.034	0.119	2.14e-14	gamma tonoplast intrinsic protein
PtXaAlbH.12G016000	AT5G53440	0	2.07e-10	-1.00953	0.017	0.058	5.21e-06
PtXaAlbH.16G015200	AT2G32240	0	1.78e-27	-1.00958	0.057	0.181	4.47e-23
PtXaAlbH.14G141000	AT4G12650	0	6.14e-08	-1.01079	0.012	0.043	0.00154113	Endomembrane protein 70 protein family
PtXaAlbH.10G175600	AT5G60390	0	1.09e-12	-1.01101	0.017	0.069	2.74e-08	GTP binding Elongation factor Tu family protein
PtXaAlbH.10G179700	AT3G54810	0	9.63e-08	-1.0116	0.013	0.045	0.00241707	Plant-specific GATA-type zinc finger transcription factor family protein
PtXaAlbH.06G114000	AT5G60390	0	4.51e-65	-1.01171	0.099	0.353	1.13e-60	GTP binding Elongation factor Tu family protein
PtXaAlbH.16G027300	AT3G55290	0	4.4e-07	-1.015	0.012	0.039	0.0110483	NAD(P)-binding Rossmann-fold superfamily protein
PtXaAlbH.10G149000	AT5G05570	0	2.51e-07	-1.01536	0.01	0.037	0.00630274	transducin family protein / WD-40 repeat family protein
PtXaAlbH.02G199600		0	1.54e-06	-1.01648	0.01	0.036	0.0386506	NA
PtXaAlbH.01G089000	AT4G23100	0	6.76e-07	-1.01649	0.011	0.037	0.0169842	glutamate-cysteine ligase
PtXaAlbH.10G121000	AT3G17360	0	1.57e-12	-1.01659	0.014	0.058	3.93e-08	phragmoplast orienting kinesin 1
PtXaAlbH.06G042300	AT2G41710	0	5.44e-08	-1.01665	0.008	0.033	0.00136689	Integrase-type DNA-binding superfamily protein
PtXaAlbH.01G337600	AT5G54580	0	3.11e-07	-1.01709	0.008	0.035	0.00781629	RNA-binding (RRM/RBD/RNP motifs) family protein
PtXaAlbH.13G010400	AT3G05670	0	6.88e-09	-1.01742	0.016	0.053	0.000172802	RING/U-box protein
PtXaAlbH.16G095400	AT4G33270	0	1.37e-06	-1.01765	0.01	0.035	0.0344568	Transducin family protein / WD-40 repeat family protein
PtXaAlbH.11G052200	AT2G34480	0	1.64e-08	-1.01955	0.013	0.048	0.000412384	Ribosomal protein L18ae/LX family protein
PtXaAlbH.15G084600	AT3G48860	0	2.56e-19	-1.02011	0.042	0.134	6.44e-15
PtXaAlbH.01G360100	AT1G33240	0	3.96e-08	-1.02037	0.011	0.04	0.000993625	GT-2-like 1
PtXaAlbH.10G040400	AT3G04120	0	3.83e-08	-1.0218	0.011	0.038	0.000960545	glyceraldehyde-3-phosphate dehydrogenase C subunit 1
PtXaAlbH.19G003500		0	8.04e-12	-1.02249	0.013	0.052	2.02e-07	NA
PtXaAlbH.06G121500	AT1G19130	0	1.02e-07	-1.02509	0.01	0.038	0.00255024
PtXaAlbH.01G339300		0	7.26e-16	-1.02628	0.024	0.088	1.82e-11	NA
PtXaAlbH.09G121600	AT4G35240	0	4.25e-07	-1.02664	0.011	0.039	0.0106622	Protein of unknown function (DUF630 and DUF632)
PtXaAlbH.18G111300	AT5G58190	0	2.4e-10	-1.02765	0.013	0.049	6.03e-06	evolutionarily conserved C-terminal region 10
PtXaAlbH.11G087200	AT1G53120	0	1.24e-14	-1.02863	0.017	0.069	3.11e-10	RNA-binding S4 domain-containing protein
PtXaAlbH.16G058300		0	3.84e-08	-1.03072	0.023	0.068	0.000964778	NA
PtXaAlbH.09G119000	AT4G38430	0	4.76e-09	-1.03098	0.016	0.053	0.000119525	rho guanyl-nucleotide exchange factor 1
PtXaAlbH.04G004100	AT4G22120	0	5.26e-11	-1.03586	0.02	0.069	1.32e-06	ERD (early-responsive to dehydration stress) family protein
PtXaAlbH.06G108000	AT2G36950	0	7.07e-30	-1.03629	0.049	0.174	1.77e-25	Heavy metal transport/detoxification superfamily protein
PtXaAlbH.06G005600	AT4G16370	0	7.49e-13	-1.03656	0.022	0.077	1.88e-08	oligopeptide transporter
PtXaAlbH.04G002100	AT1G05010	0	2.78e-07	-1.03704	0.009	0.039	0.00698219	ethylene-forming enzyme
PtXaAlbH.04G108100	AT1G72150	0	1.92e-13	-1.03729	0.016	0.061	4.82e-09	PATELLIN 1
PtXaAlbH.15G026200	AT5G58420	0	2.37e-12	-1.03823	0.015	0.06	5.96e-08	Ribosomal protein S4 (RPS4A) family protein
PtXaAlbH.01G367600	AT1G30690	0	5.06e-07	-1.04111	0.015	0.047	0.0127049	Sec14p-like phosphatidylinositol transfer family protein
PtXaAlbH.06G008200	AT4G12610	0	1.69e-10	-1.04121	0.007	0.039	4.25e-06	transcription activators;DNA binding;RNA polymerase II transcription factors;catalytics;transcription initiation factors
PtXaAlbH.15G097400	AT5G18820	0	1.82e-08	-1.04806	0.009	0.037	0.000457796	TCP-1/cpn60 chaperonin family protein
PtXaAlbH.08G124200		0	2.66e-09	-1.04817	0.013	0.049	6.68e-05	NA
PtXaAlbH.11G067600	AT1G30440	0	2.34e-10	-1.04856	0.015	0.053	5.88e-06	Phototropic-responsive NPH3 family protein
PtXaAlbH.15G074400	AT1G56110	0	3.89e-16	-1.05013	0.023	0.083	9.78e-12	homolog of nucleolar protein NOP56
PtXaAlbH.05G068300	AT5G08580	0	4.47e-10	-1.05161	0.01	0.042	1.12e-05	Calcium-binding EF hand family protein
PtXaAlbH.16G055100	AT2G35880	0	9.95e-13	-1.0522	0.023	0.083	2.5e-08	TPX2 (targeting protein for Xklp2) protein family
PtXaAlbH.02G076400	AT4G08180	0	1.31e-09	-1.05412	0.014	0.051	3.3e-05	OSBP(oxysterol binding protein)-related protein 1C
PtXaAlbH.12G026300	AT1G02780	0	1.39e-15	-1.05743	0.021	0.079	3.48e-11	Ribosomal protein L19e family protein
PtXaAlbH.09G067200	AT5G64410	0	4.02e-15	-1.05752	0.038	0.115	1.01e-10	oligopeptide transporter 4
PtXaAlbH.03G097800	AT5G41190	0	4.36e-07	-1.05881	0.006	0.03	0.0109448
PtXaAlbH.02G195100	AT3G02050	0	2.1e-13	-1.05929	0.02	0.069	5.27e-09	K+ uptake transporter 3
PtXaAlbH.05G011500	AT1G56340	0	6.55e-35	-1.0595	0.071	0.234	1.64e-30	calreticulin 1a
PtXaAlbH.02G195200	AT3G26700	0	2.09e-09	-1.05991	0.011	0.044	5.26e-05	Protein kinase superfamily protein
PtXaAlbH.16G037100	AT3G12120	0	8.24e-13	-1.06135	0.021	0.072	2.07e-08	fatty acid desaturase 2
PtXaAlbH.08G016900		0	4e-08	-1.06136	0.01	0.038	0.00100363	NA
PtXaAlbH.13G011300	AT5G27930	0	1.39e-24	-1.06186	0.038	0.141	3.49e-20	Protein phosphatase 2C family protein
PtXaAlbH.01G218600	AT5G20290	0	6.97e-23	-1.06526	0.026	0.104	1.75e-18	Ribosomal protein S8e family protein
PtXaAlbH.07G072700	AT2G22125	0	1.58e-17	-1.06565	0.017	0.082	3.95e-13	binding
PtXaAlbH.06G162200	AT3G11940	0	1.73e-14	-1.06576	0.029	0.095	4.35e-10	ribosomal protein 5A
PtXaAlbH.16G061700	AT3G11560	0	4.33e-10	-1.07186	0.009	0.042	1.09e-05	LETM1-like protein
PtXaAlbH.06G190600	AT4G33010	0	1.35e-13	-1.07252	0.015	0.062	3.4e-09	glycine decarboxylase P-protein 1
PtXaAlbH.05G001000	AT5G26670	0	6.17e-15	-1.07267	0.023	0.084	1.55e-10	Pectinacetylesterase family protein
PtXaAlbH.09G062700	AT5G58560	0	1.29e-09	-1.07302	0.015	0.056	3.23e-05	Phosphatidate cytidylyltransferase family protein
PtXaAlbH.14G096700	AT1G02610	0	6.38e-10	-1.07305	0.029	0.083	1.6e-05	RING/FYVE/PHD zinc finger superfamily protein
PtXaAlbH.05G156400	AT2G34480	0	6.95e-08	-1.07391	0.013	0.045	0.00174494	Ribosomal protein L18ae/LX family protein
PtXaAlbH.01G031600	AT3G21240	0	3.15e-29	-1.07547	0.037	0.149	7.9e-25	4-coumarate:CoA ligase 2
PtXaAlbH.09G103900	AT4G39050	0	1.63e-13	-1.07631	0.021	0.082	4.1e-09	Kinesin motor family protein
PtXaAlbH.03G141000	AT1G04680	0	4.78e-63	-1.07696	0.119	0.389	1.2e-58	Pectin lyase-like superfamily protein
PtXaAlbH.01G058900	AT1G09690	0	4.04e-19	-1.07896	0.029	0.112	1.01e-14	Translation protein SH3-like family protein
PtXaAlbH.08G056900	AT5G05570	0	5.02e-15	-1.08089	0.026	0.088	1.26e-10	transducin family protein / WD-40 repeat family protein
PtXaAlbH.02G025900		0	1.02e-06	-1.08319	0.01	0.037	0.025506	NA
PtXaAlbH.08G163700	AT1G10470	0	1.64e-08	-1.08386	0.017	0.06	0.000411287	response regulator 4
PtXaAlbH.15G086200	AT1G26880	0	4.77e-09	-1.08396	0.014	0.051	0.000119685	Ribosomal protein L34e superfamily protein
PtXaAlbH.03G138800	AT1G27920	0	2.36e-08	-1.08459	0.01	0.041	0.000592428	microtubule-associated protein 65-8
PtXaAlbH.09G053300	AT3G12610	0	5.34e-11	-1.08497	0.027	0.086	1.34e-06	Leucine-rich repeat (LRR) family protein
PtXaAlbH.04G008000	AT4G04610	0	1.54e-09	-1.08512	0.011	0.046	3.86e-05	APS reductase 1
PtXaAlbH.06G208500	AT5G55190	0	1.77e-11	-1.0865	0.017	0.064	4.45e-07	RAN GTPase 3
PtXaAlbH.07G046000	AT2G23150	0	7.78e-15	-1.08749	0.017	0.071	1.95e-10	natural resistance-associated macrophage protein 3
PtXaAlbH.10G163200	AT3G12110	0	7.37e-09	-1.08753	0.01	0.041	0.000185044	actin-11
PtXaAlbH.17G030300	AT5G64360	0	2.09e-11	-1.08799	0.018	0.069	5.25e-07	Chaperone DnaJ-domain superfamily protein
PtXaAlbH.10G173400		0	1.04e-06	-1.08998	0.009	0.033	0.0261368	NA
PtXaAlbH.12G067300	AT4G24780	0	2.38e-08	-1.09185	0.012	0.046	0.000598404	Pectin lyase-like superfamily protein
PtXaAlbH.11G009100	AT1G12000	0	1.29e-17	-1.09384	0.024	0.092	3.24e-13	Phosphofructokinase family protein
PtXaAlbH.07G108800	AT2G43460	0	3.85e-16	-1.09493	0.02	0.081	9.66e-12	Ribosomal L38e protein family
PtXaAlbH.06G076500	AT3G02560	0	1.2e-14	-1.09552	0.023	0.085	3e-10	Ribosomal protein S7e family protein
PtXaAlbH.03G133400	AT5G13160	0	3.63e-08	-1.0956	0.01	0.042	0.000910489	Protein kinase superfamily protein
PtXaAlbH.11G089600	AT3G15480	0	6.05e-13	-1.09767	0.034	0.101	1.52e-08	Protein of unknown function (DUF1218)
PtXaAlbH.08G147000	AT2G33310	0	1.09e-16	-1.09848	0.03	0.109	2.73e-12	auxin-induced protein 13
PtXaAlbH.10G158900	AT1G07070	0	7.6e-15	-1.09856	0.025	0.09	1.91e-10	Ribosomal protein L35Ae family protein
PtXaAlbH.05G190800		0	3.09e-19	-1.09957	0.039	0.129	7.75e-15	NA
PtXaAlbH.03G088800	AT1G07770	0	1.45e-10	-1.10032	0.006	0.034	3.65e-06	ribosomal protein S15A
PtXaAlbH.16G030000	AT3G57040	0	3.96e-12	-1.10082	0.017	0.064	9.93e-08	response regulator 9
PtXaAlbH.06G080900	AT1G60070	0	2.27e-23	-1.10225	0.026	0.101	5.71e-19	Adaptor protein complex AP-1, gamma subunit
PtXaAlbH.09G018600	AT2G31900	0	9.96e-18	-1.1043	0.026	0.1	2.5e-13	myosin-like protein XIF
PtXaAlbH.06G173000		0	5.55e-15	-1.11105	0.026	0.094	1.39e-10	NA
PtXaAlbH.04G094200		0	8.26e-39	-1.11451	0.054	0.211	2.07e-34	NA
PtXaAlbH.19G076800	AT1G34420	0	1.52e-06	-1.11752	0.007	0.032	0.0381541	leucine-rich repeat transmembrane protein kinase family protein
PtXaAlbH.07G088500		0	1.18e-07	-1.11965	0.023	0.069	0.00297191	NA
PtXaAlbH.12G036400	AT1G48630	0	7.44e-13	-1.12026	0.026	0.088	1.87e-08	receptor for activated C kinase 1B
PtXaAlbH.02G029800	AT1G19600	0	1.8e-24	-1.12033	0.056	0.183	4.53e-20	pfkB-like carbohydrate kinase family protein
PtXaAlbH.10G018600	AT5G18810	0	6.34e-10	-1.12501	0.007	0.035	1.59e-05	SC35-like splicing factor 28
PtXaAlbH.03G081300	AT5G45300	0	2.42e-50	-1.12575	0.069	0.265	6.07e-46	beta-amylase 2
PtXaAlbH.17G090300	AT5G16150	0	1.66e-15	-1.12666	0.026	0.095	4.16e-11	plastidic GLC translocator
PtXaAlbH.10G152100	AT3G09200	0	1.15e-39	-1.12962	0.052	0.205	2.9e-35	Ribosomal protein L10 family protein
PtXaAlbH.15G051000	AT3G01470	0	1.82e-06	-1.12965	0.007	0.03	0.0457211	homeobox 1
PtXaAlbH.07G007800		0	7.03e-13	-1.13046	0.011	0.05	1.76e-08	NA
PtXaAlbH.08G102500	AT1G68490	0	4.81e-08	-1.13305	0.013	0.049	0.00120674
PtXaAlbH.01G099600	AT1G12370	0	6.47e-08	-1.13538	0.009	0.042	0.00162494	photolyase 1
PtXaAlbH.03G155100	AT3G12490	0	1.05e-10	-1.13597	0.008	0.037	2.65e-06	cystatin B
PtXaAlbH.10G120200	AT1G48100	0	5.7e-11	-1.15018	0.02	0.075	1.43e-06	Pectin lyase-like superfamily protein
PtXaAlbH.04G134700	AT2G16700	0	2.57e-32	-1.15193	0.05	0.184	6.46e-28	actin depolymerizing factor 5
PtXaAlbH.03G027700	AT1G54270	0	1.37e-19	-1.15458	0.027	0.11	3.45e-15	eif4a-2
PtXaAlbH.05G126300	AT1G36050	0	9.1e-10	-1.15829	0.017	0.06	2.28e-05	Endoplasmic reticulum vesicle transporter protein
PtXaAlbH.04G104700	AT5G26360	0	4.13e-11	-1.15879	0.018	0.067	1.04e-06	TCP-1/cpn60 chaperonin family protein
PtXaAlbH.14G055900	AT3G61140	0	1.1e-08	-1.15887	0.015	0.053	0.0002767	26S proteasome, regulatory subunit Rpn7;Proteasome component (PCI) domain
PtXaAlbH.02G212700	AT1G04040	0	1.9e-30	-1.16003	0.047	0.179	4.77e-26	HAD superfamily, subfamily IIIB acid phosphatase
PtXaAlbH.14G134700	AT3G07770	0	6.66e-08	-1.1608	0.006	0.033	0.00167149	HEAT SHOCK PROTEIN 89.1
PtXaAlbH.15G022800	AT1G02780	0	4.48e-23	-1.16132	0.028	0.114	1.13e-18	Ribosomal protein L19e family protein
PtXaAlbH.06G044800		0	1.63e-20	-1.1614	0.024	0.095	4.1e-16	NA
PtXaAlbH.01G100600	AT1G12310	0	1.13e-07	-1.16221	0.008	0.036	0.00284027	Calcium-binding EF-hand family protein
PtXaAlbH.18G024700	AT2G25600	0	6.16e-09	-1.16254	0.009	0.038	0.000154689	Shaker pollen inward K+ channel
PtXaAlbH.14G104000	AT1G02860	0	1.29e-07	-1.16324	0.017	0.057	0.00324736	SPX (SYG1/Pho81/XPR1) domain-containing protein
PtXaAlbH.01G062200	AT5G35830	0	1.27e-10	-1.16347	0.021	0.073	3.19e-06	Ankyrin repeat family protein
PtXaAlbH.03G024800	AT3G13870	0	2.81e-35	-1.16379	0.035	0.16	7.05e-31	Root hair defective 3 GTP-binding protein (RHD3)
PtXaAlbH.10G067800	AT1G05370	0	1.73e-06	-1.16393	0.01	0.039	0.0433144	Sec14p-like phosphatidylinositol transfer family protein
PtXaAlbH.06G048400	AT1G51200	0	1.04e-07	-1.16404	0.011	0.044	0.00261337	A20/AN1-like zinc finger family protein
PtXaAlbH.04G046800	AT3G53740	0	2.15e-11	-1.16808	0.015	0.059	5.4e-07	Ribosomal protein L36e family protein
PtXaAlbH.02G081200	AT4G08685	0	1.93e-10	-1.16939	0.009	0.043	4.84e-06	Pollen Ole e 1 allergen and extensin family protein
PtXaAlbH.04G141900	AT4G35240	0	3.04e-11	-1.16986	0.018	0.071	7.63e-07	Protein of unknown function (DUF630 and DUF632)
PtXaAlbH.15G092500	AT1G72370	0	3.08e-13	-1.1701	0.011	0.055	7.73e-09	40s ribosomal protein SA
PtXaAlbH.07G056400	AT1G56070	0	1.17e-18	-1.17146	0.027	0.109	2.95e-14	Ribosomal protein S5/Elongation factor G/III/V family protein
PtXaAlbH.08G034200	AT2G34900	0	1.44e-09	-1.17195	0.011	0.046	3.62e-05	Transcription factor GTE6
PtXaAlbH.01G326700	AT1G53000	0	6.78e-08	-1.17407	0.009	0.036	0.00170261	Nucleotide-diphospho-sugar transferases superfamily protein
PtXaAlbH.08G002400	AT1G78900	0	6.98e-15	-1.17638	0.017	0.075	1.75e-10	vacuolar ATP synthase subunit A
PtXaAlbH.01G102100	AT1G12270	0	1.03e-13	-1.17837	0.018	0.071	2.58e-09	stress-inducible protein, putative
PtXaAlbH.06G210500	AT4G32390	0	1.07e-10	-1.17891	0.011	0.051	2.7e-06	Nucleotide-sugar transporter family protein
PtXaAlbH.02G050300		0	8.81e-13	-1.17941	0.012	0.054	2.21e-08	NA
PtXaAlbH.08G052700	AT2G39950	0	1.09e-23	-1.17985	0.028	0.124	2.74e-19
PtXaAlbH.10G152800		0	6.22e-08	-1.18397	0.011	0.042	0.00156251	NA
PtXaAlbH.05G092300	AT2G18020	0	1.51e-18	-1.18455	0.026	0.103	3.78e-14	Ribosomal protein L2 family
PtXaAlbH.13G054000	AT5G17920	0	3.26e-19	-1.18496	0.028	0.108	8.18e-15	Cobalamin-independent synthase family protein
PtXaAlbH.02G075600	AT1G77690	0	2.49e-17	-1.18503	0.015	0.067	6.25e-13	like AUX1 3
PtXaAlbH.13G027800	AT3G05060	0	1.83e-08	-1.18509	0.018	0.059	0.000459651	NOP56-like pre RNA processing ribonucleoprotein
PtXaAlbH.05G005300	AT3G62290	0	3.94e-21	-1.18549	0.029	0.121	9.9e-17	ADP-ribosylation factor A1E
PtXaAlbH.11G112400		0	8.93e-08	-1.18913	0.009	0.039	0.00224265	NA
PtXaAlbH.01G238200		0	7.88e-13	-1.18927	0.016	0.071	1.98e-08	NA
PtXaAlbH.17G074500	AT5G15650	0	5.33e-10	-1.19058	0.008	0.04	1.34e-05	reversibly glycosylated polypeptide 2
PtXaAlbH.04G152700	AT1G77940	0	4.7e-18	-1.19276	0.025	0.097	1.18e-13	Ribosomal protein L7Ae/L30e/S12e/Gadd45 family protein
PtXaAlbH.05G162400		0	7.8e-09	-1.19517	0.014	0.055	0.000195877	NA
PtXaAlbH.08G017000		0	4.82e-09	-1.19841	0.01	0.042	0.000120974	NA
PtXaAlbH.01G359400	AT1G33140	0	3.01e-10	-1.19859	0.01	0.047	7.56e-06	Ribosomal protein L6 family
PtXaAlbH.02G044500		0	2.54e-10	-1.20102	0.015	0.058	6.39e-06	NA
PtXaAlbH.16G033400	AT3G57150	0	8.07e-07	-1.2019	0.012	0.044	0.0202728	homologue of NAP57
PtXaAlbH.07G115400	AT4G28390	0	1.11e-12	-1.20289	0.012	0.05	2.78e-08	ADP/ATP carrier 3
PtXaAlbH.04G044300	AT1G29050	0	2.63e-10	-1.20819	0.008	0.043	6.61e-06	TRICHOME BIREFRINGENCE-LIKE 38
PtXaAlbH.01G223300	AT2G19740	0	6.98e-11	-1.2087	0.012	0.052	1.75e-06	Ribosomal protein L31e family protein
PtXaAlbH.15G019100	AT5G52910	0	5.77e-07	-1.20889	0.009	0.034	0.0144925	timeless family protein
PtXaAlbH.15G007100	AT4G27720	0	5.61e-11	-1.21229	0.025	0.082	1.41e-06	Major facilitator superfamily protein
PtXaAlbH.04G102900	AT5G46290	0	4.62e-07	-1.21343	0.009	0.036	0.0116102	3-ketoacyl-acyl carrier protein synthase I
PtXaAlbH.10G174200	AT5G02960	0	1.09e-13	-1.21394	0.016	0.069	2.74e-09	Ribosomal protein S12/S23 family protein
PtXaAlbH.01G219500	AT5G13710	0	9.37e-12	-1.21403	0.011	0.056	2.35e-07	sterol methyltransferase 1
PtXaAlbH.01G099400	AT4G12110	0	5.64e-09	-1.21419	0.009	0.043	0.000141635	sterol-4alpha-methyl oxidase 1-1
PtXaAlbH.04G156500	AT2G27530	0	7.35e-21	-1.2142	0.021	0.095	1.85e-16	Ribosomal protein L1p/L10e family
PtXaAlbH.14G087400	AT1G09540	0	7.01e-09	-1.21518	0.006	0.03	0.000175924	myb domain protein 61
PtXaAlbH.02G165500	AT1G02640	0	4.28e-53	-1.2176	0.074	0.295	1.08e-48	beta-xylosidase 2
PtXaAlbH.04G100000	AT5G39890	0	3.21e-10	-1.22089	0.014	0.056	8.06e-06	Protein of unknown function (DUF1637)
PtXaAlbH.03G128900	AT5G13420	0	4.16e-15	-1.22285	0.033	0.113	1.04e-10	Aldolase-type TIM barrel family protein
PtXaAlbH.01G304600	AT3G07680	0	1.14e-09	-1.22316	0.007	0.036	2.85e-05	emp24/gp25L/p24 family/GOLD family protein
PtXaAlbH.02G145900	AT1G01300	0	1.88e-07	-1.22813	0.005	0.03	0.00472952	Eukaryotic aspartyl protease family protein
PtXaAlbH.01G306500	AT5G55970	0	2.19e-07	-1.23062	0.009	0.041	0.00550587	RING/U-box superfamily protein
PtXaAlbH.02G108300	AT5G09890	0	2.17e-10	-1.23267	0.015	0.059	5.45e-06	Protein kinase family protein
PtXaAlbH.03G125300		0	1.98e-06	-1.23319	0.006	0.031	0.0496963	NA
PtXaAlbH.01G044700	AT1G04690	0	8.05e-07	-1.23635	0.012	0.044	0.0202089	potassium channel beta subunit 1
PtXaAlbH.02G159800	AT1G23800	0	1.68e-07	-1.23915	0.011	0.045	0.00422824	aldehyde dehydrogenase 2B7
PtXaAlbH.01G134300	AT4G16720	0	1.43e-11	-1.24176	0.016	0.063	3.6e-07	Ribosomal protein L23/L15e family protein
PtXaAlbH.08G122500	AT2G02160	0	3.08e-07	-1.24202	0.012	0.044	0.00774462	CCCH-type zinc finger family protein
PtXaAlbH.12G038800	AT1G18370	0	4.71e-10	-1.24323	0.012	0.05	1.18e-05	ATP binding microtubule motor family protein
PtXaAlbH.12G009100	AT5G47700	0	1.62e-13	-1.2443	0.008	0.043	4.07e-09	60S acidic ribosomal protein family
PtXaAlbH.15G108400	AT4G26810	0	4.47e-08	-1.25023	0.01	0.042	0.00112153	SWIB/MDM2 domain superfamily protein
PtXaAlbH.12G083100	AT1G26880	0	2.05e-09	-1.25403	0.013	0.052	5.15e-05	Ribosomal protein L34e superfamily protein
PtXaAlbH.06G085900		0	2.03e-08	-1.25528	0.007	0.036	0.000508913	NA
PtXaAlbH.02G125200	AT2G45290	0	8.37e-13	-1.25769	0.009	0.049	2.1e-08	Transketolase
PtXaAlbH.07G024700	AT5G66760	0	5.86e-12	-1.26021	0.013	0.058	1.47e-07	succinate dehydrogenase 1-1
PtXaAlbH.16G066200	AT2G39460	0	1.8e-06	-1.26142	0.009	0.037	0.0452162	ribosomal protein L23AA
PtXaAlbH.03G125400	AT4G20300	0	2.69e-14	-1.26196	0.014	0.062	6.76e-10	Protein of unknown function (DUF1639)
PtXaAlbH.03G080500	AT4G19440	0	4.42e-07	-1.263	0.008	0.036	0.0111078	Tetratricopeptide repeat (TPR)-like superfamily protein
PtXaAlbH.01G173800	AT5G64550	0	1.08e-12	-1.26606	0.011	0.054	2.71e-08	loricrin-related
PtXaAlbH.02G186800	AT2G32580	0	3.1e-11	-1.26666	0.008	0.045	7.78e-07	Protein of unknown function (DUF1068)
PtXaAlbH.01G320200	AT1G31860	0	2.25e-16	-1.26917	0.029	0.108	5.66e-12	histidine biosynthesis bifunctional protein (HISIE)
PtXaAlbH.13G105900	AT5G39740	0	8.26e-40	-1.27065	0.049	0.208	2.07e-35	ribosomal protein L5 B
PtXaAlbH.05G190000	AT4G24190	0	1.75e-37	-1.2721	0.062	0.231	4.39e-33	Chaperone protein htpG family protein
PtXaAlbH.08G041900	AT1G07770	0	7.04e-14	-1.27224	0.026	0.095	1.77e-09	ribosomal protein S15A
PtXaAlbH.08G054400		0	5.36e-07	-1.27295	0.009	0.038	0.0134583	NA
PtXaAlbH.03G141100	AT4G13700	0	1.82e-21	-1.2736	0.026	0.111	4.57e-17	purple acid phosphatase 23
PtXaAlbH.19G084500	AT4G29990	0	3.82e-20	-1.27428	0.031	0.124	9.59e-16	Leucine-rich repeat transmembrane protein kinase protein
PtXaAlbH.01G055900	AT1G29880	0	3.54e-12	-1.27435	0.022	0.082	8.89e-08	glycyl-tRNA synthetase / glycine--tRNA ligase
PtXaAlbH.08G043900	AT5G02500	0	2.83e-26	-1.27624	0.032	0.139	7.1e-22	heat shock cognate protein 70-1
PtXaAlbH.10G108800	AT1G13635	0	5.1e-11	-1.27722	0.013	0.057	1.28e-06	DNA glycosylase superfamily protein
PtXaAlbH.10G085300	AT1G70750	0	3.73e-30	-1.27755	0.041	0.171	9.36e-26	Protein of unknown function, DUF593
PtXaAlbH.02G119800	AT3G10950	0	2.06e-19	-1.28042	0.016	0.082	5.18e-15	Zinc-binding ribosomal protein family protein
PtXaAlbH.01G359600	AT1G33140	0	2.57e-16	-1.2815	0.017	0.079	6.46e-12	Ribosomal protein L6 family
PtXaAlbH.10G011200		0	3.01e-13	-1.28208	0.017	0.073	7.55e-09	NA
PtXaAlbH.10G099100	AT1G68540	0	1.06e-10	-1.28721	0.014	0.057	2.67e-06	NAD(P)-binding Rossmann-fold superfamily protein
PtXaAlbH.19G046400	AT2G40480	0	1.02e-25	-1.29206	0.035	0.144	2.55e-21	Plant protein of unknown function (DUF827)
PtXaAlbH.13G004000	AT1G09430	0	8.19e-15	-1.29233	0.024	0.091	2.06e-10	ATP-citrate lyase A-3
PtXaAlbH.13G024700	AT3G49010	0	1.43e-17	-1.29294	0.018	0.085	3.59e-13	breast basic conserved 1
PtXaAlbH.04G037600	AT1G28400	0	3.78e-21	-1.29312	0.016	0.09	9.49e-17
PtXaAlbH.05G076300	AT1G79160	0	1.36e-07	-1.29714	0.006	0.033	0.00340972
PtXaAlbH.16G087200		0	6.18e-09	-1.29735	0.005	0.033	0.000155108	NA
PtXaAlbH.01G242500		0	1.01e-11	-1.29818	0.007	0.04	2.52e-07	NA
PtXaAlbH.08G025100	AT5G04310	0	2.1e-25	-1.29888	0.033	0.146	5.27e-21	Pectin lyase-like superfamily protein
PtXaAlbH.08G117900	AT1G14720	0	8.13e-20	-1.30093	0.03	0.117	2.04e-15	xyloglucan endotransglucosylase/hydrolase 28
PtXaAlbH.08G072700	AT1G26770	0	4.89e-32	-1.30155	0.046	0.19	1.23e-27	expansin A10
PtXaAlbH.02G030200	AT1G75280	0	3.37e-45	-1.30316	0.058	0.243	8.46e-41	NmrA-like negative transcriptional regulator family protein
PtXaAlbH.04G126900	AT4G38920	0	9.07e-09	-1.30758	0.008	0.04	0.000227691	vacuolar-type H(+)-ATPase C3
PtXaAlbH.12G098000	AT3G60770	0	3.62e-11	-1.30767	0.016	0.066	9.08e-07	Ribosomal protein S13/S15
PtXaAlbH.01G022000	AT3G54500	0	9.83e-28	-1.30792	0.04	0.166	2.47e-23
PtXaAlbH.07G116400	AT1G05690	0	1.86e-09	-1.31104	0.016	0.061	4.68e-05	BTB and TAZ domain protein 3
PtXaAlbH.04G126800	AT4G34710	0	1.44e-19	-1.31137	0.014	0.068	3.61e-15	arginine decarboxylase 2
PtXaAlbH.04G109600	AT2G15620	0	2.8e-07	-1.3172	0.007	0.033	0.00702424	nitrite reductase 1
PtXaAlbH.19G037600	AT5G17920	0	8.33e-29	-1.32051	0.039	0.164	2.09e-24	Cobalamin-independent synthase family protein
PtXaAlbH.13G060600	AT5G17770	0	7.3e-17	-1.32501	0.021	0.092	1.83e-12	NADH:cytochrome B5 reductase 1
PtXaAlbH.14G049300	AT2G45290	0	2.06e-14	-1.3253	0.019	0.081	5.16e-10	Transketolase
PtXaAlbH.01G061400	AT4G20260	0	8.01e-13	-1.32666	0.008	0.048	2.01e-08	plasma-membrane associated cation-binding protein 1
PtXaAlbH.17G057500	AT3G01280	0	5.33e-07	-1.32756	0.008	0.036	0.0133844	voltage dependent anion channel 1
PtXaAlbH.06G044600	AT2G41840	0	2.04e-15	-1.32829	0.021	0.087	5.12e-11	Ribosomal protein S5 family protein
PtXaAlbH.06G101200	AT5G03760	0	3.14e-14	-1.33181	0.02	0.085	7.88e-10	Nucleotide-diphospho-sugar transferases superfamily protein
PtXaAlbH.05G063600	AT3G49910	0	1.49e-08	-1.33336	0.005	0.033	0.000373849	Translation protein SH3-like family protein
PtXaAlbH.04G096600	AT3G28970	0	3.98e-09	-1.33716	0.007	0.036	0.000100041	Domain of unknown function (DUF298)
PtXaAlbH.06G034800	AT3G57040	0	3.84e-18	-1.33809	0.025	0.105	9.63e-14	response regulator 9
PtXaAlbH.06G114600	AT5G02960	0	3.82e-15	-1.33892	0.021	0.088	9.59e-11	Ribosomal protein S12/S23 family protein
PtXaAlbH.08G178300	AT3G17430	0	4.54e-10	-1.34023	0.01	0.047	1.14e-05	Nucleotide-sugar transporter family protein
PtXaAlbH.06G118600	AT3G43190	0	7.57e-82	-1.34191	0.175	0.536	1.9e-77	sucrose synthase 4
PtXaAlbH.16G072200	AT2G37090	0	2.9e-12	-1.34203	0.01	0.052	7.28e-08	Nucleotide-diphospho-sugar transferases superfamily protein
PtXaAlbH.02G166700	AT4G26300	0	1.02e-16	-1.34375	0.013	0.066	2.55e-12	Arginyl-tRNA synthetase, class Ic
PtXaAlbH.06G114100	AT2G37090	0	1.92e-06	-1.34534	0.008	0.037	0.0483048	Nucleotide-diphospho-sugar transferases superfamily protein
PtXaAlbH.07G029500	AT4G36860	0	1.2e-14	-1.34858	0.019	0.083	3.02e-10	LIM domain-containing protein
PtXaAlbH.14G023700	AT2G26540	0	8.32e-17	-1.34932	0.016	0.082	2.09e-12	uroporphyrinogen-III synthase family protein
PtXaAlbH.17G064800	AT3G01090	0	8.41e-13	-1.35124	0.014	0.064	2.11e-08	SNF1 kinase homolog 10
PtXaAlbH.01G246500		0	8.36e-20	-1.35391	0.021	0.1	2.1e-15	NA
PtXaAlbH.04G174600	AT1G57720	0	1.37e-21	-1.35402	0.02	0.098	3.44e-17	Translation elongation factor EF1B, gamma chain
PtXaAlbH.10G048800	AT3G04400	0	7.69e-14	-1.35699	0.016	0.075	1.93e-09	Ribosomal protein L14p/L23e family protein
PtXaAlbH.18G030100		0	1.14e-13	-1.36011	0.016	0.07	2.87e-09	NA
PtXaAlbH.11G088000	AT5G53800	0	6.87e-09	-1.36896	0.015	0.058	0.000172492
PtXaAlbH.01G366000		0	5.21e-08	-1.36912	0.007	0.035	0.00130788	NA
PtXaAlbH.01G362000	AT4G35460	0	1.37e-07	-1.37774	0.01	0.042	0.00344317	NADPH-dependent thioredoxin reductase B
PtXaAlbH.18G088500		0	6.25e-09	-1.37816	0.012	0.051	0.000156839	NA
PtXaAlbH.15G045900	AT1G74160	0	2.05e-10	-1.37913	0.016	0.066	5.15e-06
PtXaAlbH.16G025100	AT3G56680	0	2.05e-08	-1.38342	0.011	0.047	0.000515798	Single-stranded nucleic acid binding R3H protein
PtXaAlbH.03G178400	AT5G19760	0	2.73e-07	-1.38448	0.008	0.036	0.00684668	Mitochondrial substrate carrier family protein
PtXaAlbH.09G078200	AT3G19510	0	7.84e-07	-1.38555	0.009	0.037	0.0196868	Homeodomain-like protein with RING/FYVE/PHD-type zinc finger domain
PtXaAlbH.04G004200	AT4G22120	0	3.85e-25	-1.38615	0.029	0.133	9.67e-21	ERD (early-responsive to dehydration stress) family protein
PtXaAlbH.08G053800	AT3G09200	0	5.11e-08	-1.39523	0.015	0.056	0.00128417	Ribosomal protein L10 family protein
PtXaAlbH.12G089400	AT1G31300	0	6.95e-27	-1.39619	0.026	0.128	1.74e-22	TRAM, LAG1 and CLN8 (TLC) lipid-sensing domain containing protein
PtXaAlbH.01G328700	AT3G15480	0	2.08e-12	-1.39751	0.008	0.049	5.21e-08	Protein of unknown function (DUF1218)
PtXaAlbH.16G015400	AT4G15000	0	1.66e-12	-1.39961	0.01	0.051	4.16e-08	Ribosomal L27e protein family
PtXaAlbH.12G069300	AT3G04120	0	2.07e-24	-1.39984	0.033	0.14	5.2e-20	glyceraldehyde-3-phosphate dehydrogenase C subunit 1
PtXaAlbH.17G058700		0	1.13e-20	-1.40775	0.045	0.158	2.84e-16	NA
PtXaAlbH.01G044900	AT1G04680	0	6.28e-25	-1.40897	0.026	0.12	1.58e-20	Pectin lyase-like superfamily protein
PtXaAlbH.05G197500		0	1.27e-25	-1.4149	0.025	0.126	3.2e-21	NA
PtXaAlbH.02G029600		0	1.62e-09	-1.41508	0.011	0.05	4.07e-05	NA
PtXaAlbH.09G077500		0	1.36e-43	-1.41577	0.068	0.269	3.41e-39	NA
PtXaAlbH.13G030700	AT3G04920	0	9.2e-16	-1.41658	0.014	0.071	2.31e-11	Ribosomal protein S24e family protein
PtXaAlbH.15G113600	AT5G23760	0	6.07e-10	-1.41983	0.005	0.034	1.52e-05	Copper transport protein family
PtXaAlbH.10G118500		0	3.08e-10	-1.42198	0.016	0.062	7.72e-06	NA
PtXaAlbH.04G003000	AT4G04180	0	4.25e-14	-1.42259	0.013	0.063	1.07e-09	P-loop containing nucleoside triphosphate hydrolases superfamily protein
PtXaAlbH.01G103200	AT1G62640	0	1.8e-06	-1.42343	0.006	0.032	0.0452661	3-ketoacyl-acyl carrier protein synthase III
PtXaAlbH.08G008600	AT5G64140	0	1.24e-10	-1.42376	0.009	0.046	3.11e-06	ribosomal protein S28
PtXaAlbH.04G023200	AT4G05150	0	2.37e-08	-1.42635	0.005	0.033	0.000595424	Octicosapeptide/Phox/Bem1p family protein
PtXaAlbH.05G060200	AT2G22250	0	8.42e-16	-1.42707	0.021	0.09	2.11e-11	aspartate aminotransferase
PtXaAlbH.10G088900	AT1G71010	0	1.13e-42	-1.42964	0.048	0.222	2.84e-38	FORMS APLOID AND BINUCLEATE CELLS 1C
PtXaAlbH.14G151200	ATCG00430	0	1.69e-21	-1.43096	0.014	0.083	4.25e-17	photosystem II reaction center protein G
PtXaAlbH.04G039300	AT2G33860	0	6.45e-70	-1.44142	0.11	0.422	1.62e-65	Transcriptional factor B3 family protein / auxin-responsive factor AUX/IAA-related
PtXaAlbH.08G023000		0	8.24e-23	-1.44504	0.029	0.127	2.07e-18	NA
PtXaAlbH.01G140300	AT3G14290	0	8.34e-08	-1.44763	0.006	0.034	0.00209306	20S proteasome alpha subunit E2
PtXaAlbH.01G263900	AT4G13930	0	5.53e-34	-1.44999	0.034	0.164	1.39e-29	serine hydroxymethyltransferase 4
PtXaAlbH.05G072400	AT3G23390	0	1.04e-07	-1.45355	0.015	0.056	0.00262209	Zinc-binding ribosomal protein family protein
PtXaAlbH.18G024100	AT5G55190	0	8.88e-47	-1.45615	0.044	0.217	2.23e-42	RAN GTPase 3
PtXaAlbH.05G047400	AT5G09300	0	1.65e-08	-1.45633	0.006	0.039	0.000414574	Thiamin diphosphate-binding fold (THDP-binding) superfamily protein
PtXaAlbH.18G107400	AT2G37190	0	1.57e-12	-1.45853	0.008	0.049	3.95e-08	Ribosomal protein L11 family protein
PtXaAlbH.14G090400	AT4G01850	0	1.85e-17	-1.45864	0.016	0.082	4.64e-13	S-adenosylmethionine synthetase 2
PtXaAlbH.04G090800	AT3G62870	0	8.93e-13	-1.45883	0.013	0.062	2.24e-08	Ribosomal protein L7Ae/L30e/S12e/Gadd45 family protein
PtXaAlbH.09G053100		0	3.23e-09	-1.45887	0.007	0.042	8.11e-05	NA
PtXaAlbH.02G074900	AT1G77680	0	2.06e-35	-1.46189	0.033	0.167	5.16e-31	Ribonuclease II/R family protein
PtXaAlbH.01G109600	AT4G19450	0	9.07e-08	-1.47373	0.012	0.049	0.00227696	Major facilitator superfamily protein
PtXaAlbH.08G008000		0	4.47e-08	-1.47558	0.009	0.043	0.00112358	NA
PtXaAlbH.02G031200	AT4G27090	0	8.59e-10	-1.48153	0.01	0.049	2.16e-05	Ribosomal protein L14
PtXaAlbH.01G212700	AT1G50510	0	2.19e-07	-1.48835	0.007	0.038	0.00550092	indigoidine synthase A family protein
PtXaAlbH.16G011400	AT3G51970	0	1.02e-10	-1.48936	0.009	0.049	2.56e-06	acyl-CoA sterol acyl transferase 1
PtXaAlbH.04G094000	AT3G29360	0	1.05e-15	-1.49648	0.012	0.068	2.64e-11	UDP-glucose 6-dehydrogenase family protein
PtXaAlbH.18G094600	AT5G20250	0	4.16e-10	-1.50319	0.006	0.036	1.05e-05	Raffinose synthase family protein
PtXaAlbH.03G146600	AT1G19780	0	7.17e-09	-1.50337	0.011	0.049	0.000179939	cyclic nucleotide gated channel 8
PtXaAlbH.11G069400	AT5G55180	0	2.09e-10	-1.51249	0.013	0.059	5.25e-06	O-Glycosyl hydrolases family 17 protein
PtXaAlbH.14G113300		0	1.28e-12	-1.51315	0.011	0.061	3.21e-08	NA
PtXaAlbH.13G126700	AT1G26910	0	8.56e-13	-1.51561	0.016	0.073	2.15e-08	Ribosomal protein L16p/L10e family protein
PtXaAlbH.10G165400		0	5e-33	-1.51903	0.052	0.206	1.26e-28	NA
PtXaAlbH.05G006200	AT1G08060	0	6.23e-07	-1.51976	0.012	0.048	0.0156429	ATP-dependent helicase family protein
PtXaAlbH.04G169400	AT1G10940	0	2.88e-24	-1.52005	0.027	0.13	7.24e-20	Protein kinase superfamily protein
PtXaAlbH.19G050700	AT3G02750	0	8.26e-08	-1.52278	0.009	0.044	0.0020737	Protein phosphatase 2C family protein
PtXaAlbH.02G160900		0	3.36e-12	-1.52446	0.022	0.087	8.43e-08	NA
PtXaAlbH.02G205300	AT4G18100	0	6.13e-23	-1.52494	0.02	0.105	1.54e-18	Ribosomal protein L32e
PtXaAlbH.15G033000	AT1G48630	0	2.45e-14	-1.52605	0.012	0.062	6.15e-10	receptor for activated C kinase 1B
PtXaAlbH.08G048200	AT1G07070	0	2.52e-16	-1.52948	0.007	0.051	6.34e-12	Ribosomal protein L35Ae family protein
PtXaAlbH.08G073900	AT2G04660	0	6.23e-10	-1.5302	0.009	0.049	1.57e-05	anaphase-promoting complex/cyclosome 2
PtXaAlbH.02G094300		0	1.8e-14	-1.53148	0.012	0.064	4.53e-10	NA
PtXaAlbH.17G068500	AT3G02090	0	8.92e-09	-1.5326	0.009	0.044	0.000224096	Insulinase (Peptidase family M16) protein
PtXaAlbH.06G019900	AT4G15000	0	3.4e-07	-1.5375	0.006	0.032	0.00853707	Ribosomal L27e protein family
PtXaAlbH.11G124400	AT1G30580	0	4.84e-10	-1.53959	0.014	0.059	1.22e-05	GTP binding
PtXaAlbH.08G049500	AT2G39840	0	6.5e-08	-1.55141	0.006	0.038	0.00163263	type one serine/threonine protein phosphatase 4
PtXaAlbH.07G080800	AT3G05270	0	9.07e-23	-1.55924	0.026	0.126	2.28e-18	Plant protein of unknown function (DUF869)
PtXaAlbH.10G070300	AT2G09990	0	3.77e-09	-1.56474	0.008	0.047	9.46e-05	Ribosomal protein S5 domain 2-like superfamily protein
PtXaAlbH.18G046500	AT3G43190	0	2.66e-32	-1.57194	0.042	0.189	6.69e-28	sucrose synthase 4
PtXaAlbH.19G057700		0	2.9e-20	-1.57306	0.022	0.109	7.28e-16	NA
PtXaAlbH.07G091300		0	1.74e-09	-1.57554	0.006	0.039	4.38e-05	NA
PtXaAlbH.02G080300		0	5.44e-29	-1.58074	0.035	0.166	1.36e-24	NA
PtXaAlbH.05G002900	AT3G62200	0	6.71e-10	-1.58555	0.01	0.051	1.69e-05	Putative endonuclease or glycosyl hydrolase
PtXaAlbH.01G264000	AT4G13940	0	7.56e-33	-1.58912	0.039	0.184	1.9e-28	S-adenosyl-L-homocysteine hydrolase
PtXaAlbH.06G012600		0	2.02e-81	-1.59427	0.116	0.465	5.08e-77	NA
PtXaAlbH.16G040400	AT3G12150	0	1.35e-25	-1.59603	0.019	0.116	3.39e-21
PtXaAlbH.17G090500	AT5G16150	0	3.33e-14	-1.59749	0.007	0.048	8.37e-10	plastidic GLC translocator
PtXaAlbH.07G046800	AT4G37450	0	3.88e-21	-1.60035	0.02	0.106	9.73e-17	arabinogalactan protein 18
PtXaAlbH.14G095200	AT2G47380	0	1.03e-11	-1.60969	0.009	0.053	2.58e-07	Cytochrome c oxidase subunit Vc family protein
PtXaAlbH.01G285400	AT5G40450	0	7.55e-62	-1.62007	0.184	0.509	1.89e-57
PtXaAlbH.08G033800	AT5G60390	0	4.97e-24	-1.62332	0.021	0.114	1.25e-19	GTP binding Elongation factor Tu family protein
PtXaAlbH.16G071700	AT5G02960	0	1.55e-10	-1.62382	0.013	0.061	3.88e-06	Ribosomal protein S12/S23 family protein
PtXaAlbH.09G030800	AT3G09360	0	1.97e-15	-1.6274	0.031	0.119	4.96e-11	Cyclin/Brf1-like TBP-binding protein
PtXaAlbH.01G079400	AT4G23800	0	2.42e-09	-1.63223	0.008	0.045	6.07e-05	HMG (high mobility group) box protein
PtXaAlbH.06G017500	AT4G17220	0	9.12e-07	-1.63617	0.01	0.044	0.0229035	microtubule-associated proteins 70-5
PtXaAlbH.02G166200	AT3G62600	0	1.79e-11	-1.64067	0.005	0.042	4.49e-07	DNAJ heat shock family protein
PtXaAlbH.11G043900	AT2G34060	0	2.2e-09	-1.64525	0.005	0.039	5.51e-05	Peroxidase superfamily protein
PtXaAlbH.01G076600	AT4G23920	0	5.02e-09	-1.64689	0.005	0.037	0.000126038	UDP-D-glucose/UDP-D-galactose 4-epimerase 2
PtXaAlbH.18G020400	AT5G11160	0	1.14e-13	-1.64703	0.024	0.098	2.87e-09	adenine phosphoribosyltransferase 5
PtXaAlbH.01G160000	AT3G16240	0	2.26e-47	-1.64755	0.036	0.212	5.68e-43	delta tonoplast integral protein
PtXaAlbH.15G003400	AT5G24580	0	5.69e-13	-1.65528	0.01	0.055	1.43e-08	Heavy metal transport/detoxification superfamily protein
PtXaAlbH.06G150100	AT5G17420	0	1.39e-07	-1.66373	0.008	0.042	0.00348393	Cellulose synthase family protein
PtXaAlbH.08G076100	AT1G69400	0	6.19e-10	-1.6642	0.014	0.062	1.55e-05	Transducin/WD40 repeat-like superfamily protein
PtXaAlbH.04G024600	AT1G11260	0	6.91e-09	-1.67286	0.009	0.049	0.000173482	sugar transporter 1
PtXaAlbH.05G182600		0	3.67e-08	-1.68382	0.005	0.031	0.000920326	NA
PtXaAlbH.05G152300	AT5G18400	0	2.14e-09	-1.711	0.012	0.056	5.38e-05	Cytokine-induced anti-apoptosis inhibitor 1, Fe-S biogenesis
PtXaAlbH.16G010100		0	1.16e-07	-1.71169	0.005	0.031	0.00291612	NA
PtXaAlbH.18G107300	AT2G37190	0	1.83e-11	-1.71273	0.008	0.05	4.6e-07	Ribosomal protein L11 family protein
PtXaAlbH.18G071600	AT5G57655	0	1.15e-08	-1.71885	0.01	0.049	0.000289115	xylose isomerase family protein
PtXaAlbH.08G149700	AT1G67430	0	2.16e-19	-1.71902	0.016	0.088	5.42e-15	Ribosomal protein L22p/L17e family protein
PtXaAlbH.10G179100		0	2.44e-30	-1.71956	0.027	0.152	6.13e-26	NA
PtXaAlbH.04G156100	AT2G27500	0	2.49e-19	-1.7225	0.014	0.085	6.25e-15	Glycosyl hydrolase superfamily protein
PtXaAlbH.06G155900	AT5G35160	0	4.7e-07	-1.72584	0.005	0.032	0.0117941	Endomembrane protein 70 protein family
PtXaAlbH.02G121200	AT4G16720	0	1.5e-15	-1.73711	0.013	0.075	3.75e-11	Ribosomal protein L23/L15e family protein
PtXaAlbH.03G062100	AT3G10950	0	2.46e-08	-1.73814	0.006	0.037	0.00061669	Zinc-binding ribosomal protein family protein
PtXaAlbH.10G128100		0	5.72e-14	-1.73976	0.006	0.051	1.44e-09	NA
PtXaAlbH.01G240800	AT1G50010	0	2.43e-23	-1.74114	0.01	0.081	6.09e-19	tubulin alpha-2 chain
PtXaAlbH.11G125300	AT4G26510	0	4.47e-19	-1.74145	0.02	0.102	1.12e-14	uridine kinase-like 4
PtXaAlbH.01G371800	AT5G56010	0	3.7e-49	-1.74247	0.037	0.22	9.29e-45	heat shock protein 81-3
PtXaAlbH.05G197800	AT1G42430	0	6.13e-35	-1.7469	0.041	0.2	1.54e-30
PtXaAlbH.07G047600		0	6.87e-12	-1.75304	0.021	0.088	1.72e-07	NA
PtXaAlbH.15G048900	AT3G47690	0	1.97e-13	-1.76431	0.016	0.078	4.95e-09	microtubule end binding protein EB1A
PtXaAlbH.15G013900	AT5G24170	0	5.57e-08	-1.7661	0.007	0.042	0.0013997	Got1/Sft2-like vescicle transport protein family
PtXaAlbH.09G071700	AT1G50010	0	3.8e-87	-1.767	0.099	0.452	9.55e-83	tubulin alpha-2 chain
PtXaAlbH.14G129900	AT2G32940	0	6.81e-07	-1.7702	0.005	0.032	0.0171076	Argonaute family protein
PtXaAlbH.17G042000	AT3G23820	0	2.19e-17	-1.77762	0.016	0.088	5.5e-13	UDP-D-glucuronate 4-epimerase 6
PtXaAlbH.06G071500	AT3G53620	0	9.87e-07	-1.78093	0.005	0.033	0.0247872	pyrophosphorylase 4
PtXaAlbH.07G112000	AT4G28510	0	3.48e-07	-1.78251	0.005	0.03	0.00873353	prohibitin 1
PtXaAlbH.14G150900		0	3.7e-27	-1.78343	0.01	0.086	9.29e-23	NA
PtXaAlbH.05G039400		0	9.22e-45	-1.79655	0.055	0.258	2.31e-40	NA
PtXaAlbH.05G093800	AT4G36220	0	1.05e-11	-1.79745	0.013	0.067	2.65e-07	ferulic acid 5-hydroxylase 1
PtXaAlbH.17G041900		0	9.07e-10	-1.80585	0.005	0.03	2.28e-05	NA
PtXaAlbH.14G090800	AT2G47110	0	9.42e-14	-1.82014	0.012	0.069	2.36e-09	ubiquitin 6
PtXaAlbH.16G057200	AT1G70600	0	8.14e-08	-1.82619	0.005	0.035	0.00204333	Ribosomal protein L18e/L15 superfamily protein
PtXaAlbH.06G105200	AT3G09890	0	2.06e-10	-1.82847	0.004	0.033	5.17e-06	Ankyrin repeat family protein
PtXaAlbH.14G019400	AT5G09890	0	1.93e-10	-1.83378	0.005	0.041	4.84e-06	Protein kinase family protein
PtXaAlbH.15G031100	AT1G48600	0	8.75e-07	-1.83632	0.009	0.042	0.0219684	S-adenosyl-L-methionine-dependent methyltransferases superfamily protein
PtXaAlbH.01G219700	AT3G08030	0	1.3e-10	-1.83724	0.01	0.056	3.28e-06	Protein of unknown function, DUF642
PtXaAlbH.15G084700		0	4.5e-10	-1.83937	0.011	0.057	1.13e-05	NA
PtXaAlbH.16G028400		0	3.97e-12	-1.85122	0.006	0.049	9.97e-08	NA
PtXaAlbH.07G015300	AT4G36220	0	5.35e-21	-1.85834	0.016	0.097	1.34e-16	ferulic acid 5-hydroxylase 1
PtXaAlbH.01G359500	AT1G33140	0	5.69e-14	-1.86352	0.009	0.058	1.43e-09	Ribosomal protein L6 family
PtXaAlbH.01G150100	AT1G52760	0	5.05e-16	-1.8637	0.011	0.074	1.27e-11	lysophospholipase 2
PtXaAlbH.17G058100	AT1G13980	0	6.36e-07	-1.86576	0.007	0.039	0.0159574	sec7 domain-containing protein
PtXaAlbH.09G055900	AT5G12250	0	7.9e-14	-1.86699	0.01	0.066	1.98e-09	beta-6 tubulin
PtXaAlbH.01G123700	AT4G17980	0	2.55e-09	-1.86865	0.009	0.05	6.4e-05	NAC domain containing protein 71
PtXaAlbH.06G048800	AT2G42300	0	1.93e-10	-1.87552	0.004	0.03	4.83e-06	basic helix-loop-helix (bHLH) DNA-binding superfamily protein
PtXaAlbH.08G173100	AT5G18670	0	8.06e-37	-1.88754	0.025	0.167	2.02e-32	beta-amylase 3
PtXaAlbH.17G068000	AT3G29360	0	1.32e-10	-1.88814	0.009	0.054	3.32e-06	UDP-glucose 6-dehydrogenase family protein
PtXaAlbH.18G078400	AT5G17420	0	8.31e-13	-1.89573	0.01	0.063	2.09e-08	Cellulose synthase family protein
PtXaAlbH.01G299100	AT3G20150	0	1.29e-07	-1.89774	0.006	0.038	0.00322984	Kinesin motor family protein
PtXaAlbH.03G034200	AT3G16175	0	2.62e-09	-1.90665	0.005	0.041	6.58e-05	Thioesterase superfamily protein
PtXaAlbH.11G011900		0	3.85e-09	-1.92082	0.005	0.041	9.68e-05	NA
PtXaAlbH.09G044000		0	8.75e-11	-1.94046	0.004	0.038	2.2e-06	NA
PtXaAlbH.09G104500	AT4G34660	0	7.4e-07	-1.94048	0.006	0.036	0.0185869	SH3 domain-containing protein
PtXaAlbH.16G120100		0	9.3e-181	-1.96294	0.245	0.829	2.34e-176	NA
PtXaAlbH.10G121500		0	5.38e-12	-1.96992	0.012	0.067	1.35e-07	NA
PtXaAlbH.08G083600	AT1G48100	0	2.76e-09	-1.97543	0.006	0.042	6.92e-05	Pectin lyase-like superfamily protein
PtXaAlbH.17G042200	AT4G13930	0	1.05e-15	-1.97564	0.009	0.067	2.65e-11	serine hydroxymethyltransferase 4
PtXaAlbH.14G151300	ATCG00330	0	4.61e-38	-1.98401	0.024	0.165	1.16e-33	chloroplast ribosomal protein S14
PtXaAlbH.14G069000	AT1G01490	0	1.09e-44	-1.99153	0.028	0.193	2.73e-40	Heavy metal transport/detoxification superfamily protein
PtXaAlbH.10G001500	ATCG00780	0	3.71e-09	-1.99337	0.004	0.031	9.32e-05	ribosomal protein L14
PtXaAlbH.08G043800	AT5G02500	0	3.27e-12	-2.00663	0.006	0.051	8.21e-08	heat shock cognate protein 70-1
PtXaAlbH.09G056000	AT5G12250	0	3.22e-32	-2.01264	0.022	0.149	8.09e-28	beta-6 tubulin
PtXaAlbH.15G109800	AT3G03620	0	2.23e-14	-2.0143	0.011	0.072	5.6e-10	MATE efflux family protein
PtXaAlbH.11G112800	AT1G33140	0	3.27e-10	-2.03243	0.005	0.039	8.2e-06	Ribosomal protein L6 family
PtXaAlbH.10G112200	AT3G16920	0	7.16e-21	-2.05009	0.012	0.088	1.8e-16	chitinase-like protein 2
PtXaAlbH.16G005600		0	5.53e-31	-2.07047	0.026	0.16	1.39e-26	NA
PtXaAlbH.10G180700		0	7.84e-12	-2.07863	0.006	0.049	1.97e-07	NA
PtXaAlbH.10G164200	AT5G02500	0	1.16e-30	-2.07981	0.023	0.149	2.91e-26	heat shock cognate protein 70-1
PtXaAlbH.01G295300	ATCG00820	0	3.74e-52	-2.08871	0.03	0.22	9.38e-48	ribosomal protein S19
PtXaAlbH.06G055900	AT1G05500	0	1.88e-09	-2.0895	0.005	0.042	4.71e-05	Calcium-dependent lipid-binding (CaLB domain) family protein
PtXaAlbH.04G052000	AT5G23535	0	8.59e-07	-2.09577	0.005	0.032	0.0215725	KOW domain-containing protein
PtXaAlbH.10G123400	AT1G26355	0	5.87e-12	-2.10979	0.008	0.055	1.47e-07	SPIRAL1-like1
PtXaAlbH.14G133000		0	4.75e-34	-2.12229	0.024	0.162	1.19e-29	NA
PtXaAlbH.15G075900	AT1G67430	0	3.24e-10	-2.12651	0.006	0.048	8.12e-06	Ribosomal protein L22p/L17e family protein
PtXaAlbH.10G182800	AT3G54850	0	5.13e-12	-2.13214	0.01	0.064	1.29e-07	plant U-box 14
PtXaAlbH.06G111000	AT2G37170	0	5.74e-13	-2.14773	0.003	0.037	1.44e-08	plasma membrane intrinsic protein 2
PtXaAlbH.15G056500	AT5G50090	0	3.01e-07	-2.15218	0.006	0.039	0.00756656
PtXaAlbH.02G096800	AT1G50010	0	3.43e-76	-2.16336	0.033	0.283	8.62e-72	tubulin alpha-2 chain
PtXaAlbH.02G187100		0	4.33e-10	-2.17462	0.004	0.039	1.09e-05	NA
PtXaAlbH.10G173900	AT3G54770	0	1.01e-17	-2.17939	0.009	0.077	2.54e-13	RNA-binding (RRM/RBD/RNP motifs) family protein
PtXaAlbH.02G011500	AT5G42250	0	1.43e-11	-2.197	0.012	0.069	3.59e-07	Zinc-binding alcohol dehydrogenase family protein
PtXaAlbH.05G048800		0	6.78e-15	-2.19759	0.003	0.038	1.7e-10	NA
PtXaAlbH.02G199700		0	3.57e-14	-2.19943	0.008	0.062	8.97e-10	NA
PtXaAlbH.02G182600		0	1.78e-86	-2.20398	0.07	0.411	4.46e-82	NA
PtXaAlbH.10G016800	ATCG00080	0	6.95e-13	-2.20498	0.005	0.049	1.74e-08	photosystem II reaction center protein I
PtXaAlbH.06G106800	AT2G36880	0	2.49e-18	-2.20809	0.011	0.082	6.25e-14	methionine adenosyltransferase 3
PtXaAlbH.10G001600	ATCG00810	0	5.04e-39	-2.21303	0.014	0.142	1.27e-34	ribosomal protein L22
rrnS	NA	0	4.86e-222	-2.30835	0.184	0.827	1.22e-217	NA
PtXaAlbH.19G043500		0	1.7e-41	-2.32805	0.017	0.16	4.27e-37	NA
PtXaAlbH.03G139300	AT3G23990	0	4.03e-11	-2.33183	0.005	0.045	1.01e-06	heat shock protein 60
PtXaAlbH.11G087300	AT2G02040	0	5.13e-12	-2.33604	0.005	0.047	1.29e-07	peptide transporter 2
PtXaAlbH.12G003200	AT5G24580	0	8.3e-12	-2.33742	0.007	0.056	2.08e-07	Heavy metal transport/detoxification superfamily protein
PtXaAlbH.16G050500	AT1G09690	0	1.87e-06	-2.35721	0.005	0.032	0.0469949	Translation protein SH3-like family protein
PtXaAlbH.10G001800		0	4.09e-79	-2.36488	0.036	0.309	1.03e-74	NA
PtXaAlbH.15G094200	AT5G45100	0	7.66e-09	-2.40524	0.006	0.044	0.000192396	SBP (S-ribonuclease binding protein) family protein
PtXaAlbH.07G012200	AT2G18020	0	5.53e-08	-2.43088	0.005	0.037	0.00138951	Ribosomal protein L2 family
PtXaAlbH.14G097000	AT1G02640	0	1.17e-29	-2.46836	0.018	0.137	2.94e-25	beta-xylosidase 2
PtXaAlbH.03G030400	ATCG01240	0	1.34e-62	-2.48875	0.019	0.221	3.36e-58	ribosomal protein S7
PtXaAlbH.01G160800	ATCG00640	0	1.52e-08	-2.4943	0.003	0.031	0.000381345	ribosomal protein L33
PtXaAlbH.02G064600	AT1G76990	0	2e-12	-2.49951	0.004	0.044	5.02e-08	ACT domain repeat 3
PtXaAlbH.10G067400	AT3G04920	0	6.65e-08	-2.50543	0.005	0.041	0.00166954	Ribosomal protein S24e family protein
PtXaAlbH.09G003100	AT5G22920	0	3.37e-30	-2.51662	0.013	0.126	8.46e-26	CHY-type/CTCHY-type/RING-type Zinc finger protein
PtXaAlbH.19G016400		0	5.11e-37	-2.52172	0.016	0.152	1.28e-32	NA
PtXaAlbH.01G295400	ATCG01310	0	2.19e-73	-2.53637	0.024	0.262	5.51e-69	ribosomal protein L2
PtXaAlbH.08G122800	AT1G14520	0	4.72e-18	-2.54185	0.01	0.082	1.18e-13	myo-inositol oxygenase 1
PtXaAlbH.19G043800	ATCG00740	0	1.68e-10	-2.55077	0.004	0.042	4.21e-06	RNA polymerase subunit alpha
PtXaAlbH.10G020900	AT5G35630	0	1.31e-20	-2.56389	0.005	0.074	3.29e-16	glutamine synthetase 2
PtXaAlbH.03G103700	AT4G23496	0	1.56e-07	-2.5956	0.004	0.033	0.00392466	SPIRAL1-like5
PtXaAlbH.19G104200	AT5G58370	0	2.21e-08	-2.60463	0.006	0.045	0.000554229	P-loop containing nucleoside triphosphate hydrolases superfamily protein
PtXaAlbH.08G044900	AT3G12110	0	1.91e-09	-2.65053	0.006	0.049	4.8e-05	actin-11
PtXaAlbH.16G053800	AT5G06570	0	1.01e-08	-2.65504	0.006	0.047	0.000254771	alpha/beta-Hydrolases superfamily protein
PtXaAlbH.19G043600		0	5.64e-52	-2.65576	0.025	0.221	1.42e-47	NA
PtXaAlbH.14G116400	AT2G30970	0	8.37e-09	-2.71539	0.003	0.034	0.000210075	aspartate aminotransferase 1
rrnL	NA	0	4.67e-193	-2.77866	0.077	0.65	1.17e-188	NA
PtXaAlbH.02G139400	AT1G01490	0	2.38e-12	-2.78346	0.005	0.056	5.98e-08	Heavy metal transport/detoxification superfamily protein
PtXaAlbH.10G001400	ATCG00770	0	1.32e-27	-2.78464	0.01	0.111	3.31e-23	ribosomal protein S8
PtXaAlbH.08G034300	AT5G60390	0	2.61e-12	-2.80568	0.005	0.052	6.55e-08	GTP binding Elongation factor Tu family protein
PtXaAlbH.13G072200	AT5G17160	0	5.65e-12	-2.83754	0.005	0.051	1.42e-07
PtXaAlbH.18G024300	AT5G11420	0	4.3e-12	-2.87231	0.006	0.058	1.08e-07	Protein of unknown function, DUF642
PtXaAlbH.10G199600	AT5G64140	0	1.29e-11	-2.91257	0.003	0.041	3.24e-07	ribosomal protein S28
PtXaAlbH.06G045000	AT3G57520	0	1.95e-57	-2.96637	0.022	0.233	4.9e-53	seed imbibition 2
PtXaAlbH.05G135000	ATCG01060	0	5.57e-10	-2.98663	0.002	0.032	1.4e-05	iron-sulfur cluster binding;electron carriers;4 iron, 4 sulfur cluster binding
PtXaAlbH.06G201900	AT2G25737	0	6.01e-10	-3.07285	0.003	0.039	1.51e-05	Sulfite exporter TauE/SafE family protein
PtXaAlbH.01G152100	AT1G80370	0	1.89e-08	-3.11212	0.002	0.03	0.000473655	Cyclin A2;4
PtXaAlbH.01G160700	ATCG00650	0	6.15e-14	-3.1608	0.003	0.049	1.55e-09	ribosomal protein S18
PtXaAlbH.03G030900	ATCG00860	0	6.08e-27	-3.19163	0.007	0.102	1.53e-22	Chloroplast Ycf2;ATPase, AAA type, core
PtXaAlbH.01G146400	ATCG00490	0	2.47e-35	-3.21001	0.006	0.122	6.2e-31	ribulose-bisphosphate carboxylases
PtXaAlbH.15G102200	AT5G60490	0	2.03e-10	-3.33036	0.002	0.033	5.09e-06	FASCICLIN-like arabinogalactan-protein 12
PtXaAlbH.19G044000		0	3.22e-10	-3.34122	0.002	0.036	8.07e-06	NA
PtXaAlbH.14G151000		0	1.27e-29	-3.58069	0.004	0.095	3.19e-25	NA
PtXaAlbH.19G053900	AT3G56360	0	1.77e-09	-3.58093	0.003	0.038	4.45e-05
PtXaAlbH.16G073700	AT5G03170	0	2.39e-12	-3.68522	0.001	0.039	6e-08	FASCICLIN-like arabinogalactan-protein 11
PtXaAlbH.19G043700	ATCG00750	0	1.76e-21	-3.74314	0.004	0.078	4.42e-17	ribosomal protein S11
PtXaAlbH.08G019300		0	6.29e-09	-3.99397	0.001	0.03	0.000157966	NA
PtXaAlbH.06G057400	AT5G20250	0	2.76e-11	-4.03198	0.001	0.037	6.93e-07	Raffinose synthase family protein
PtXaAlbH.07G072000		0	6.03e-11	-4.11566	0.001	0.036	1.51e-06	NA
PtXaAlbH.03G016000	AT5G64570	0	1.51e-30	-4.13301	0.005	0.114	3.79e-26	beta-D-xylosidase 4
PtXaAlbH.01G295200	ATCG00020	0	1.43e-30	-4.25198	0.003	0.099	3.6e-26	photosystem II reaction center protein A
PtXaAlbH.03G159900	AT3G54450	0	5.7e-23	-4.34198	0.002	0.069	1.43e-18	Major facilitator superfamily protein
PtXaAlbH.05G189400	AT2G21130	0	5.6e-13	-4.97428	0.001	0.044	1.41e-08	Cyclophilin-like peptidyl-prolyl cis-trans isomerase family protein
PtXaAlbH.03G087100	AT1G12240	0	1.33e-44	-5.08585	0.003	0.14	3.33e-40	Glycosyl hydrolases family 32 protein
PtXaAlbH.06G112300	AT5G03170	0	2.08e-11	-9.16672	0	0.034	5.22e-07	FASCICLIN-like arabinogalactan-protein 11
PtXaAlbH.13G084200		1	5.56e-89	4.83622	0.374	0.037	1.4e-84	NA
PtXaAlbH.09G100500	AT4G39210	1	3.81e-13	4.71441	0.06	0.004	9.58e-09	Glucose-1-phosphate adenylyltransferase family protein
PtXaAlbH.13G084300		1	2.05e-29	4.44363	0.142	0.014	5.15e-25	NA
PtXaAlbH.01G196500	AT3G46130	1	2.04e-17	4.2798	0.09	0.011	5.13e-13	myb domain protein 48
PtXaAlbH.16G008900		1	3.05e-22	4.12657	0.115	0.017	7.67e-18	NA
PtXaAlbH.16G101000	AT5G01600	1	3.72e-16	4.04589	0.082	0.009	9.35e-12	ferretin 1
PtXaAlbH.19G029700	AT4G13440	1	3.2e-10	3.95268	0.052	0.009	8.02e-06	Calcium-binding EF-hand family protein
PtXaAlbH.07G013500	AT2G18050	1	3.55e-20	3.42083	0.11	0.027	8.92e-16	histone H1-3
PtXaAlbH.13G122600		1	1.73e-08	3.2719	0.035	0.011	0.000433813	NA
PtXaAlbH.10G093300		1	4e-07	3.25945	0.047	0.009	0.0100354	NA
PtXaAlbH.19G067600		1	2.43e-13	3.23958	0.082	0.022	6.11e-09	NA
PtXaAlbH.14G056500		1	9.66e-12	3.08546	0.063	0.021	2.42e-07	NA
PtXaAlbH.09G117900	AT2G16990	1	7.64e-07	2.95756	0.03	0.011	0.0191907	Major facilitator superfamily protein
PtXaAlbH.11G002500		1	1.69e-07	2.84045	0.032	0.014	0.00423834	NA
PtXaAlbH.17G027300	AT4G15210	1	5.29e-25	2.72065	0.132	0.054	1.33e-20	beta-amylase 5
PtXaAlbH.14G064400	AT2G45910	1	9.29e-08	2.69854	0.047	0.019	0.00233269	U-box domain-containing protein kinase family protein
PtXaAlbH.02G164100		1	4.11e-08	2.69688	0.042	0.016	0.00103235	NA
PtXaAlbH.01G376800		1	8.94e-07	2.68141	0.04	0.014	0.0224442	NA
PtXaAlbH.04G065600	AT3G03220	1	2.56e-07	2.67325	0.032	0.014	0.00641538	expansin A13
PtXaAlbH.13G022200	AT1G20870	1	1.74e-09	2.66091	0.037	0.02	4.38e-05	HSP20-like chaperones superfamily protein
PtXaAlbH.01G181500	AT2G35940	1	7.09e-11	2.48331	0.072	0.031	1.78e-06	BEL1-like homeodomain 1
PtXaAlbH.12G075800		1	3.28e-12	2.41381	0.082	0.042	8.23e-08	NA
PtXaAlbH.12G002100	AT5G24470	1	1.03e-08	2.40361	0.055	0.022	0.00025965	pseudo-response regulator 5
PtXaAlbH.02G028500	AT1G27660	1	7.18e-12	2.40087	0.115	0.049	1.8e-07	basic helix-loop-helix (bHLH) DNA-binding superfamily protein
PtXaAlbH.01G239500	AT2G14520	1	3.23e-07	2.38422	0.042	0.02	0.00810457	CBS domain-containing protein with a domain of unknown function (DUF21)
PtXaAlbH.13G117400	AT2G20890	1	3.49e-07	2.34649	0.037	0.023	0.00875867	photosystem II reaction center PSB29 protein
PtXaAlbH.08G131700	AT3G22550	1	2.79e-15	2.31818	0.093	0.045	7e-11	Protein of unknown function (DUF581)
PtXaAlbH.14G012100		1	9.83e-10	2.26383	0.033	0.029	2.47e-05	NA
PtXaAlbH.03G099000	AT4G11600	1	1.36e-06	2.24533	0.03	0.016	0.0342006	glutathione peroxidase 6
PtXaAlbH.09G040600	AT5G12410	1	2.1e-17	2.24419	0.12	0.058	5.28e-13	THUMP domain-containing protein
PtXaAlbH.02G093700		1	1.66e-06	2.17022	0.047	0.025	0.0417485	NA
PtXaAlbH.18G083900	AT2G24280	1	3.46e-11	2.16319	0.062	0.04	8.68e-07	alpha/beta-Hydrolases superfamily protein
PtXaAlbH.18G083500		1	1.73e-54	2.06232	0.367	0.24	4.35e-50	NA
PtXaAlbH.14G061400	AT2G45820	1	1.09e-19	2.05951	0.145	0.08	2.74e-15	Remorin family protein
PtXaAlbH.01G220900		1	1.28e-10	2.04126	0.068	0.044	3.22e-06	NA
PtXaAlbH.08G115600	AT1G14790	1	1.65e-07	2.03396	0.038	0.028	0.00415208	RNA-dependent RNA polymerase 1
PtXaAlbH.04G078800	AT5G16150	1	2.57e-09	1.99137	0.062	0.032	6.46e-05	plastidic GLC translocator
PtXaAlbH.05G021600	AT1G69550	1	9.81e-07	1.98566	0.058	0.028	0.0246232	disease resistance protein (TIR-NBS-LRR class)
PtXaAlbH.05G183700	AT4G16190	1	1.08e-09	1.98044	0.068	0.044	2.72e-05	Papain family cysteine protease
PtXaAlbH.16G076000		1	9.74e-09	1.96317	0.043	0.032	0.000244466	NA
PtXaAlbH.09G114800	AT4G38580	1	3.61e-23	1.95079	0.179	0.097	9.06e-19	farnesylated protein 6
PtXaAlbH.06G086100	AT5G01520	1	1.36e-08	1.94225	0.038	0.033	0.000341902	RING/U-box superfamily protein
PtXaAlbH.08G110000	AT1G30110	1	1.45e-08	1.92121	0.035	0.03	0.000365228	nudix hydrolase homolog 25
PtXaAlbH.08G110300	AT1G23090	1	4.04e-10	1.91204	0.083	0.041	1.01e-05	sulfate transporter 91
PtXaAlbH.09G032900	AT3G46970	1	9.86e-11	1.91027	0.053	0.042	2.48e-06	alpha-glucan phosphorylase 2
PtXaAlbH.02G131300		1	2.61e-09	1.89721	0.065	0.035	6.56e-05	NA
PtXaAlbH.14G053200		1	6.4e-07	1.86979	0.09	0.045	0.0160752	NA
PtXaAlbH.12G018900	AT5G53130	1	1.18e-11	1.81661	0.068	0.043	2.97e-07	cyclic nucleotide gated channel 1
PtXaAlbH.18G112700		1	7.92e-07	1.81188	0.035	0.029	0.0198826	NA
PtXaAlbH.18G078800		1	1.85e-06	1.77711	0.045	0.032	0.046551	NA
PtXaAlbH.19G020700		1	1.87e-21	1.77474	0.17	0.113	4.68e-17	NA
PtXaAlbH.05G086600		1	9.12e-10	1.75134	0.095	0.064	2.29e-05	NA
PtXaAlbH.15G099400		1	4.38e-09	1.74225	0.063	0.051	0.000110043	NA
PtXaAlbH.13G054400		1	2.35e-07	1.73928	0.08	0.042	0.0059088	NA
PtXaAlbH.03G124700	AT4G20190	1	2.95e-08	1.70868	0.057	0.042	0.000741601
PtXaAlbH.01G205500		1	4.41e-08	1.70313	0.037	0.028	0.00110697	NA
PtXaAlbH.16G086600	AT2G37940	1	7.24e-17	1.68978	0.13	0.097	1.82e-12	Arabidopsis Inositol phosphorylceramide synthase 2
PtXaAlbH.11G006800	AT4G22120	1	1.27e-28	1.6776	0.249	0.172	3.18e-24	ERD (early-responsive to dehydration stress) family protein
PtXaAlbH.01G244400	AT5G40160	1	2.92e-07	1.66149	0.04	0.034	0.00732493	Ankyrin repeat family protein
PtXaAlbH.12G040600		1	6e-09	1.66052	0.042	0.04	0.000150743	NA
PtXaAlbH.10G146400	AT3G11050	1	2.35e-19	1.65926	0.129	0.098	5.89e-15	ferritin 2
PtXaAlbH.01G049200	AT1G27320	1	6.02e-07	1.6508	0.035	0.025	0.0151093	histidine kinase 3
PtXaAlbH.19G027900	AT5G37360	1	6.34e-07	1.63657	0.032	0.026	0.0159205
PtXaAlbH.10G147200		1	3.01e-07	1.62987	0.045	0.037	0.00755426	NA
PtXaAlbH.15G076200	AT3G48530	1	9.8e-08	1.6274	0.033	0.024	0.00246192	SNF1-related protein kinase regulatory subunit gamma 1
PtXaAlbH.04G036600	AT1G28330	1	2.44e-08	1.62537	0.057	0.044	0.000613105	dormancy-associated protein-like 1
PtXaAlbH.08G061200		1	7.73e-08	1.61388	0.055	0.038	0.00194201	NA
PtXaAlbH.17G080700	AT3G30390	1	8.12e-07	1.61058	0.045	0.036	0.0203948	Transmembrane amino acid transporter family protein
PtXaAlbH.10G093200	AT1G15080	1	1.36e-07	1.59586	0.03	0.03	0.00342592	lipid phosphate phosphatase 2
PtXaAlbH.12G102800		1	2.04e-08	1.59553	0.045	0.039	0.000511115	NA
PtXaAlbH.05G186400	AT1G19850	1	1.41e-06	1.5942	0.052	0.039	0.0353916	Transcriptional factor B3 family protein / auxin-responsive factor AUX/IAA-related
PtXaAlbH.17G052600	AT3G01480	1	3.18e-09	1.57464	0.05	0.047	8e-05	cyclophilin 38
PtXaAlbH.08G074800	AT1G14020	1	1.72e-07	1.56979	0.032	0.036	0.00432562	O-fucosyltransferase family protein
PtXaAlbH.04G122300	AT2G16370	1	4.74e-10	1.56323	0.078	0.06	1.19e-05	thymidylate synthase 1
PtXaAlbH.03G160900	AT3G07940	1	5e-07	1.55695	0.035	0.027	0.0125578	Calcium-dependent ARF-type GTPase activating protein family
PtXaAlbH.02G136600	AT1G01650	1	9.17e-12	1.52978	0.072	0.065	2.3e-07	SIGNAL PEPTIDE PEPTIDASE-LIKE 4
PtXaAlbH.17G083200	AT5G15930	1	5.01e-07	1.52345	0.062	0.048	0.0125725	plant adhesion molecule 1
PtXaAlbH.04G119300	AT3G18820	1	4.32e-07	1.51135	0.04	0.041	0.0108346	RAB GTPase homolog G3F
PtXaAlbH.10G012900	AT4G15560	1	2.53e-08	1.49741	0.047	0.042	0.000636167	Deoxyxylulose-5-phosphate synthase
PtXaAlbH.06G125900	AT1G72830	1	2.31e-08	1.49605	0.06	0.049	0.000579786	nuclear factor Y, subunit A3
PtXaAlbH.03G087400	AT1G12250	1	3.35e-08	1.48832	0.043	0.037	0.000841664	Pentapeptide repeat-containing protein
PtXaAlbH.03G109500	AT5G41800	1	1.06e-07	1.47463	0.045	0.042	0.00265612	Transmembrane amino acid transporter family protein
PtXaAlbH.08G092700	AT3G25560	1	4.45e-14	1.46435	0.17	0.121	1.12e-09	NSP-interacting kinase 2
PtXaAlbH.02G192700	AT1G19800	1	3.63e-09	1.46051	0.035	0.033	9.13e-05	trigalactosyldiacylglycerol 1
PtXaAlbH.09G047800	AT5G13690	1	1.09e-16	1.4585	0.08	0.079	2.74e-12	alpha-N-acetylglucosaminidase family / NAGLU family
PtXaAlbH.13G093200	AT1G71950	1	2.02e-08	1.44991	0.032	0.033	0.000506027	Proteinase inhibitor, propeptide
PtXaAlbH.16G009000		1	1.93e-06	1.44499	0.032	0.027	0.0483746	NA
PtXaAlbH.01G299700	AT5G55530	1	4.13e-07	1.44253	0.053	0.044	0.0103821	Calcium-dependent lipid-binding (CaLB domain) family protein
PtXaAlbH.05G102600	AT4G36860	1	2.94e-10	1.44195	0.085	0.069	7.39e-06	LIM domain-containing protein
PtXaAlbH.14G146700	AT1G05160	1	5.73e-16	1.42586	0.122	0.112	1.44e-11	cytochrome P450, family 88, subfamily A, polypeptide 3
PtXaAlbH.19G031300	AT1G08530	1	1.96e-08	1.41822	0.027	0.032	0.000491862
PtXaAlbH.01G086500	AT5G41350	1	2.46e-13	1.41038	0.052	0.064	6.18e-09	RING/U-box superfamily protein
PtXaAlbH.06G204200	AT5G25560	1	2.94e-39	1.40296	0.319	0.278	7.38e-35	CHY-type/CTCHY-type/RING-type Zinc finger protein
PtXaAlbH.10G003300	AT5G48960	1	5.9e-11	1.40106	0.05	0.058	1.48e-06	HAD-superfamily hydrolase, subfamily IG, 5'-nucleotidase
PtXaAlbH.14G117200	AT3G19340	1	1.83e-06	1.39881	0.037	0.031	0.0459319	Protein of unknown function (DUF3754)
PtXaAlbH.14G146600	AT1G05160	1	1.27e-26	1.39259	0.23	0.194	3.2e-22	cytochrome P450, family 88, subfamily A, polypeptide 3
PtXaAlbH.06G140400		1	3.2e-10	1.37941	0.087	0.071	8.03e-06	NA
PtXaAlbH.05G153800	AT3G58830	1	4.67e-07	1.37897	0.055	0.051	0.0117223	haloacid dehalogenase (HAD) superfamily protein
PtXaAlbH.05G200500	AT1G20693	1	2.42e-32	1.37853	0.279	0.242	6.08e-28	high mobility group B2
PtXaAlbH.12G057900	AT3G47990	1	1.5e-08	1.37284	0.035	0.04	0.000376617	SUGAR-INSENSITIVE 3
PtXaAlbH.01G179500	AT2G27880	1	3.99e-10	1.35984	0.033	0.039	1e-05	Argonaute family protein
PtXaAlbH.10G023200	AT2G47900	1	1.45e-09	1.3493	0.077	0.062	3.65e-05	tubby like protein 3
PtXaAlbH.02G169600	AT4G02280	1	1.1e-12	1.34862	0.132	0.106	2.76e-08	sucrose synthase 3
PtXaAlbH.18G082100		1	3.94e-07	1.34703	0.073	0.061	0.00990058	NA
PtXaAlbH.04G081000	AT3G02540	1	3.22e-17	1.3466	0.124	0.116	8.08e-13	Rad23 UV excision repair protein family
PtXaAlbH.04G175800	AT4G18530	1	6.79e-07	1.34325	0.078	0.059	0.0170368	Protein of unknown function (DUF707)
PtXaAlbH.08G140900	AT4G14420	1	1.65e-06	1.33785	0.022	0.031	0.0413329	HR-like lesion-inducing protein-related
PtXaAlbH.13G058300	AT1G28760	1	4.85e-08	1.33091	0.04	0.039	0.00121849	Uncharacterized conserved protein (DUF2215)
PtXaAlbH.10G119300		1	2.13e-17	1.33028	0.149	0.133	5.34e-13	NA
PtXaAlbH.11G060500	AT1G30280	1	6.05e-18	1.32512	0.122	0.116	1.52e-13	Chaperone DnaJ-domain superfamily protein
PtXaAlbH.01G177600	AT1G60995	1	1.05e-13	1.31281	0.062	0.074	2.64e-09
PtXaAlbH.12G110000		1	2.91e-07	1.30941	0.03	0.035	0.00730111	NA
PtXaAlbH.08G165800	AT2G47900	1	8.3e-10	1.3005	0.09	0.082	2.08e-05	tubby like protein 3
PtXaAlbH.13G092000	AT1G71980	1	5.73e-08	1.28486	0.05	0.051	0.00143804	Protease-associated (PA) RING/U-box zinc finger family protein
PtXaAlbH.10G073000	AT1G60160	1	4.42e-10	1.28293	0.048	0.054	1.11e-05	Potassium transporter family protein
PtXaAlbH.18G036500	AT3G43920	1	2.2e-09	1.28104	0.063	0.061	5.52e-05	dicer-like 3
PtXaAlbH.18G059300	AT3G24630	1	2.8e-07	1.27895	0.027	0.031	0.00704008
PtXaAlbH.07G079100	AT5G10980	1	1.96e-09	1.26916	0.053	0.061	4.93e-05	Histone superfamily protein
PtXaAlbH.15G056000	AT5G62570	1	3.67e-16	1.26731	0.132	0.131	9.22e-12	Calmodulin binding protein-like
PtXaAlbH.01G355700	AT1G32900	1	6.88e-10	1.26421	0.075	0.075	1.73e-05	UDP-Glycosyltransferase superfamily protein
PtXaAlbH.16G068500		1	5.43e-11	1.26153	0.073	0.075	1.36e-06	NA
PtXaAlbH.12G048800	AT1G18660	1	1.72e-08	1.25556	0.055	0.058	0.000431884	zinc finger (C3HC4-type RING finger) family protein
PtXaAlbH.11G118800	AT1G30620	1	1.91e-08	1.24838	0.06	0.062	0.000479795	NAD(P)-binding Rossmann-fold superfamily protein
PtXaAlbH.06G182700	AT2G05830	1	1.11e-06	1.24748	0.052	0.05	0.0278171	NagB/RpiA/CoA transferase-like superfamily protein
PtXaAlbH.10G123900	AT2G03620	1	2.13e-10	1.24706	0.038	0.054	5.35e-06	magnesium transporter 3
PtXaAlbH.15G023600	AT3G17810	1	1.08e-07	1.23556	0.043	0.051	0.00271955	pyrimidine 1
PtXaAlbH.04G007500	AT1G11800	1	7.14e-07	1.23247	0.057	0.053	0.0179299	endonuclease/exonuclease/phosphatase family protein
PtXaAlbH.16G046800	AT2G41710	1	1.06e-06	1.2314	0.022	0.031	0.0266422	Integrase-type DNA-binding superfamily protein
PtXaAlbH.02G037600	AT2G30620	1	3.3e-10	1.2295	0.085	0.081	8.28e-06	winged-helix DNA-binding transcription factor family protein
PtXaAlbH.14G128900	AT2G32970	1	6.85e-09	1.22818	0.088	0.076	0.000171954
PtXaAlbH.10G028700	AT1G10600	1	2.91e-07	1.21665	0.068	0.059	0.00731033	associated molecule with the SH3 domain of STAM 2
PtXaAlbH.09G007600	AT3G45300	1	3.63e-07	1.21635	0.055	0.057	0.00911202	isovaleryl-CoA-dehydrogenase
PtXaAlbH.16G018600		1	2.84e-09	1.21212	0.053	0.056	7.14e-05	NA
PtXaAlbH.11G117400	AT2G36840	1	1.64e-13	1.21001	0.078	0.084	4.11e-09	ACT-like superfamily protein
PtXaAlbH.14G031600	AT3G60190	1	1.32e-07	1.19922	0.04	0.047	0.00331547	DYNAMIN-like 1E
PtXaAlbH.06G193500	AT4G32940	1	1.14e-20	1.1896	0.112	0.115	2.86e-16	gamma vacuolar processing enzyme
PtXaAlbH.17G092300	AT4G32360	1	1.79e-06	1.18557	0.03	0.035	0.0449664	Pyridine nucleotide-disulphide oxidoreductase family protein
PtXaAlbH.06G065000	AT5G57150	1	1.21e-06	1.18486	0.07	0.06	0.0302651	basic helix-loop-helix (bHLH) DNA-binding superfamily protein
PtXaAlbH.02G089900	AT4G24620	1	4.29e-11	1.18398	0.077	0.076	1.08e-06	phosphoglucose isomerase 1
PtXaAlbH.06G066000	AT4G29950	1	1.4e-08	1.18314	0.027	0.036	0.000351037	Ypt/Rab-GAP domain of gyp1p superfamily protein
PtXaAlbH.03G099500	AT1G63500	1	3.71e-07	1.18191	0.048	0.048	0.00930537	Protein kinase protein with tetratricopeptide repeat domain
PtXaAlbH.14G012300	AT5G43100	1	2.23e-07	1.1775	0.027	0.037	0.0056078	Eukaryotic aspartyl protease family protein
PtXaAlbH.05G052800	AT5G63770	1	1.57e-06	1.17126	0.032	0.036	0.0393477	diacylglycerol kinase 2
PtXaAlbH.03G135000	AT1G27980	1	5.17e-11	1.16871	0.06	0.065	1.3e-06	dihydrosphingosine phosphate lyase
PtXaAlbH.08G059600	AT3G11050	1	3.9e-07	1.16659	0.052	0.048	0.00980326	ferritin 2
PtXaAlbH.01G308700	AT1G53190	1	7.62e-15	1.16656	0.132	0.121	1.91e-10	RING/U-box superfamily protein
PtXaAlbH.01G226800	AT5G12200	1	1.54e-09	1.15897	0.038	0.048	3.88e-05	pyrimidine 2
PtXaAlbH.01G272000	AT3G01920	1	6.72e-07	1.15639	0.048	0.048	0.0168811	DHBP synthase RibB-like alpha/beta domain
PtXaAlbH.08G137000	AT4G14570	1	1.23e-06	1.1554	0.033	0.031	0.0309099	acylaminoacyl-peptidase-related
PtXaAlbH.04G087200	AT5G16000	1	2.96e-08	1.15517	0.058	0.065	0.000743611	NSP-interacting kinase 1
PtXaAlbH.16G051000		1	8.61e-07	1.15174	0.025	0.036	0.0216301	NA
PtXaAlbH.07G043200	AT3G50210	1	1.53e-08	1.15063	0.062	0.069	0.000384517	2-oxoglutarate (2OG) and Fe(II)-dependent oxygenase superfamily protein
PtXaAlbH.02G081900	AT1G78070	1	5.65e-10	1.14644	0.075	0.074	1.42e-05	Transducin/WD40 repeat-like superfamily protein
PtXaAlbH.08G047200		1	7.62e-10	1.14345	0.063	0.069	1.91e-05	NA
PtXaAlbH.11G107400		1	2.93e-08	1.1404	0.053	0.057	0.000736474	NA
PtXaAlbH.19G086100		1	2.85e-07	1.13679	0.035	0.042	0.00714902	NA
PtXaAlbH.18G067300	AT4G30200	1	1.16e-10	1.13206	0.087	0.093	2.91e-06	vernalization5/VIN3-like
PtXaAlbH.01G021500	AT1G52340	1	1.07e-07	1.13188	0.037	0.037	0.00268044	NAD(P)-binding Rossmann-fold superfamily protein
PtXaAlbH.10G119200		1	3.22e-16	1.12888	0.162	0.149	8.09e-12	NA
PtXaAlbH.06G088300	AT2G38280	1	1.23e-06	1.12747	0.032	0.037	0.0309095	AMP deaminase, putative / myoadenylate deaminase, putative
PtXaAlbH.12G018600	AT5G53120	1	8.52e-08	1.12483	0.057	0.056	0.00213811	spermidine synthase 3
PtXaAlbH.10G127100	AT2G03390	1	3.39e-07	1.12042	0.027	0.034	0.00851204	uvrB/uvrC motif-containing protein
PtXaAlbH.02G149900	AT2G46700	1	2.32e-10	1.11751	0.068	0.076	5.83e-06	CDPK-related kinase 3
PtXaAlbH.12G111600	AT3G02690	1	2.34e-07	1.11723	0.038	0.049	0.00587565	nodulin MtN21 /EamA-like transporter family protein
PtXaAlbH.06G216700	AT4G32030	1	1.21e-07	1.1169	0.025	0.034	0.00304709
PtXaAlbH.03G064600	AT4G18020	1	1.26e-07	1.11467	0.028	0.039	0.00316046	CheY-like two-component responsive regulator family protein
PtXaAlbH.18G005800	AT5G10630	1	9.86e-09	1.11304	0.05	0.055	0.000247641	Translation elongation factor EF1A/initiation factor IF2gamma family protein
PtXaAlbH.19G000100	AT4G04880	1	1.96e-11	1.11186	0.088	0.083	4.93e-07	adenosine/AMP deaminase family protein
PtXaAlbH.06G094200	AT3G52850	1	1.48e-08	1.10727	0.033	0.039	0.000370641	vacuolar sorting receptor homolog 1
PtXaAlbH.05G131100	AT1G38131	1	4.2e-07	1.10658	0.037	0.047	0.0105532	O-fucosyltransferase family protein
PtXaAlbH.16G062300		1	3.53e-07	1.09769	0.028	0.042	0.0088747	NA
PtXaAlbH.12G063800	AT5G50130	1	3.64e-14	1.09546	0.147	0.15	9.13e-10	NAD(P)-binding Rossmann-fold superfamily protein
PtXaAlbH.07G076500	AT4G39900	1	8.03e-07	1.08864	0.085	0.076	0.0201694
PtXaAlbH.04G166400	AT2G28070	1	4.95e-13	1.08786	0.152	0.136	1.24e-08	ABC-2 type transporter family protein
PtXaAlbH.17G068500	AT3G02090	1	1.32e-06	1.0865	0.03	0.042	0.0332529	Insulinase (Peptidase family M16) protein
PtXaAlbH.04G153600	AT2G27090	1	5.65e-10	1.07757	0.04	0.045	1.42e-05	Protein of unknown function (DUF630 and DUF632)
PtXaAlbH.03G094400	AT4G22990	1	9.89e-07	1.07529	0.04	0.047	0.0248288	Major Facilitator Superfamily with SPX (SYG1/Pho81/XPR1) domain-containing protein
PtXaAlbH.04G180300	AT5G61530	1	1.79e-07	1.07449	0.037	0.042	0.00449593	small G protein family protein / RhoGAP family protein
PtXaAlbH.12G056500	AT3G48040	1	2.03e-09	1.07418	0.1	0.098	5.1e-05	RHO-related protein from plants 10
PtXaAlbH.13G065700	AT3G03560	1	7.01e-11	1.07152	0.058	0.073	1.76e-06
PtXaAlbH.08G101800	AT3G25890	1	5.01e-09	1.06852	0.052	0.058	0.000125912	Integrase-type DNA-binding superfamily protein
PtXaAlbH.18G016600	AT4G31990	1	1.25e-07	1.06847	0.04	0.051	0.00313597	aspartate aminotransferase 5
PtXaAlbH.06G220800	AT4G31860	1	5.58e-08	1.06739	0.057	0.067	0.00139996	Protein phosphatase 2C family protein
PtXaAlbH.10G133400	AT3G19900	1	1.02e-09	1.06709	0.023	0.037	2.56e-05
PtXaAlbH.03G124300	AT4G20150	1	1.64e-10	1.06555	0.098	0.104	4.11e-06
PtXaAlbH.08G158000	AT1G67910	1	3.97e-11	1.06158	0.078	0.079	9.97e-07
PtXaAlbH.03G018100		1	9.63e-16	1.06119	0.179	0.157	2.42e-11	NA
PtXaAlbH.18G102400	AT4G29900	1	8.88e-11	1.05985	0.102	0.091	2.23e-06	autoinhibited Ca(2+)-ATPase 10
PtXaAlbH.08G137900	AT5G64560	1	6.38e-09	1.05883	0.047	0.051	0.000160237	magnesium transporter 9
PtXaAlbH.08G104300	AT1G68370	1	1.31e-08	1.05545	0.053	0.062	0.000329353	Chaperone DnaJ-domain superfamily protein
PtXaAlbH.08G151700	AT1G67560	1	3.92e-09	1.05078	0.045	0.059	9.84e-05	PLAT/LH2 domain-containing lipoxygenase family protein
PtXaAlbH.12G097500	AT5G51550	1	4.64e-13	1.04922	0.068	0.093	1.17e-08	EXORDIUM like 3
PtXaAlbH.01G173500		1	1.76e-06	1.04702	0.055	0.055	0.0441437	NA
PtXaAlbH.09G089300		1	4.16e-07	1.04526	0.035	0.042	0.0104368	NA
PtXaAlbH.11G042100	AT2G33860	1	8.89e-07	1.04463	0.033	0.044	0.0223204	Transcriptional factor B3 family protein / auxin-responsive factor AUX/IAA-related
PtXaAlbH.11G112500	AT1G72680	1	4.83e-11	1.04278	0.062	0.065	1.21e-06	cinnamyl-alcohol dehydrogenase
PtXaAlbH.01G244500	AT1G49970	1	3.32e-07	1.04227	0.03	0.034	0.00832474	CLP protease proteolytic subunit 1
PtXaAlbH.10G105100	AT1G68720	1	2.98e-08	1.04188	0.017	0.037	0.000749186	tRNA arginine adenosine deaminase
PtXaAlbH.04G090600	AT1G05055	1	4.55e-07	1.04129	0.032	0.038	0.0114152	general transcription factor II H2
PtXaAlbH.10G050600	AT3G23530	1	4.4e-17	1.04119	0.12	0.121	1.11e-12	Cyclopropane-fatty-acyl-phospholipid synthase
PtXaAlbH.01G222400	AT3G08505	1	7.71e-13	1.03912	0.073	0.093	1.94e-08	zinc finger (CCCH-type/C3HC4-type RING finger) family protein
PtXaAlbH.10G169600	AT1G75270	1	1.15e-12	1.03856	0.105	0.111	2.89e-08	dehydroascorbate reductase 2
PtXaAlbH.19G048800	AT5G17020	1	8.75e-16	1.03567	0.068	0.097	2.2e-11	exportin 1A
PtXaAlbH.01G194200		1	2.36e-14	1.03114	0.12	0.116	5.93e-10	NA
PtXaAlbH.14G024700	AT2G26510	1	9.29e-15	1.03031	0.145	0.144	2.33e-10	Xanthine/uracil permease family protein
PtXaAlbH.12G011600	AT3G26100	1	2.08e-12	1.02894	0.075	0.089	5.22e-08	Regulator of chromosome condensation (RCC1) family protein
PtXaAlbH.10G009800	AT3G06860	1	1.67e-11	1.02845	0.04	0.063	4.18e-07	multifunctional protein 2
PtXaAlbH.05G118400	AT4G24470	1	6.49e-12	1.02808	0.058	0.079	1.63e-07	GATA-type zinc finger protein with TIFY domain
PtXaAlbH.06G044200	AT1G01170	1	4.79e-08	1.02782	0.02	0.037	0.00120249	Protein of unknown function (DUF1138)
PtXaAlbH.04G097600	AT3G29320	1	2.21e-11	1.0276	0.065	0.085	5.55e-07	Glycosyl transferase, family 35
PtXaAlbH.05G105700	AT5G66880	1	9.18e-08	1.02498	0.048	0.051	0.00230414	sucrose nonfermenting 1(SNF1)-related protein kinase 2.3
PtXaAlbH.16G070700	AT2G28550	1	4.09e-07	1.02335	0.037	0.045	0.0102586	related to AP2.7
PtXaAlbH.18G104000	AT5G57150	1	4.93e-07	1.02077	0.082	0.079	0.0123737	basic helix-loop-helix (bHLH) DNA-binding superfamily protein
PtXaAlbH.19G058200	AT4G10340	1	1.81e-06	1.01457	0.048	0.045	0.0454845	light harvesting complex of photosystem II 5
PtXaAlbH.04G013600		1	1.47e-06	1.01452	0.027	0.031	0.0369698	NA
PtXaAlbH.19G096000		1	4.2e-10	1.01374	0.073	0.078	1.05e-05	NA
PtXaAlbH.18G040900	AT5G11790	1	6.07e-14	1.01361	0.072	0.095	1.52e-09	N-MYC downregulated-like 2
PtXaAlbH.07G007500	AT5G65740	1	6.98e-11	1.01245	0.045	0.065	1.75e-06	zinc ion binding
PtXaAlbH.02G181200	AT2G05070	1	1.35e-07	1.01185	0.048	0.056	0.00338088	photosystem II light harvesting complex gene 2.2
PtXaAlbH.19G078800	AT1G71840	1	5.39e-08	1.0104	0.033	0.046	0.00135294	transducin family protein / WD-40 repeat family protein
PtXaAlbH.12G078100	AT4G24970	1	2.02e-19	1.00984	0.117	0.143	5.08e-15	Histidine kinase-, DNA gyrase B-, and HSP90-like ATPase family protein
PtXaAlbH.04G009700	AT1G11720	1	1.15e-09	1.0096	0.058	0.067	2.9e-05	starch synthase 3
PtXaAlbH.01G302100	AT1G55900	1	1.37e-06	1.00949	0.025	0.037	0.0343284	Haloacid dehalogenase-like hydrolase (HAD) superfamily protein
PtXaAlbH.17G122100	AT1G73390	1	2.87e-08	1.00913	0.043	0.059	0.000720595	Endosomal targeting BRO1-like domain-containing protein
PtXaAlbH.08G136500	AT3G22970	1	1.19e-18	1.00625	0.117	0.138	2.98e-14	Protein of unknown function (DUF506)
PtXaAlbH.15G090200	AT5G51100	1	5.59e-07	1.00372	0.057	0.064	0.0140347	Fe superoxide dismutase 2
PtXaAlbH.08G131000	AT3G22520	1	2.01e-11	1.00347	0.055	0.072	5.05e-07
PtXaAlbH.01G191900	AT2G31960	1	8.27e-27	1.00214	0.254	0.269	2.08e-22	glucan synthase-like 3
PtXaAlbH.02G158400		1	4.91e-17	1.00124	0.139	0.139	1.23e-12	NA
PtXaAlbH.06G188500	AT2G26150	1	1.55e-06	1.00029	0.052	0.052	0.0389247	heat shock transcription factor A2
PtXaAlbH.05G141500	AT1G77000	1	1.09e-09	0.997368	0.057	0.066	2.73e-05	RNI-like superfamily protein
PtXaAlbH.15G006500	AT3G49350	1	1.49e-15	0.994469	0.164	0.166	3.73e-11	Ypt/Rab-GAP domain of gyp1p superfamily protein
PtXaAlbH.08G154400	AT1G67720	1	7.3e-15	0.993932	0.088	0.106	1.83e-10	Leucine-rich repeat protein kinase family protein
PtXaAlbH.18G017500		1	1.48e-11	0.993231	0.085	0.099	3.72e-07	NA
PtXaAlbH.05G182500		1	1.83e-08	0.992492	0.022	0.037	0.00045859	NA
PtXaAlbH.04G105600	AT5G08500	1	7.43e-10	0.991806	0.062	0.067	1.87e-05	Transmembrane CLPTM1 family protein
PtXaAlbH.14G065400	AT3G61440	1	1.23e-06	0.991558	0.027	0.037	0.0307944	cysteine synthase C1
PtXaAlbH.14G071000	AT2G46210	1	4.22e-12	0.989683	0.047	0.063	1.06e-07	Fatty acid/sphingolipid desaturase
PtXaAlbH.13G107500		1	1.26e-07	0.988295	0.055	0.062	0.00315273	NA
PtXaAlbH.18G111400	AT5G43270	1	1.87e-09	0.986299	0.038	0.06	4.7e-05	squamosa promoter binding protein-like 2
PtXaAlbH.01G367400		1	1.79e-07	0.985953	0.033	0.045	0.00449698	NA
PtXaAlbH.04G060700	AT4G25700	1	3.03e-08	0.985484	0.112	0.102	0.000761128	beta-hydroxylase 1
PtXaAlbH.12G065800		1	3.21e-08	0.984751	0.025	0.038	0.000804835	NA
PtXaAlbH.01G358000		1	1.44e-06	0.983314	0.06	0.063	0.0362457	NA
PtXaAlbH.18G073400		1	3.09e-08	0.982428	0.043	0.055	0.000776779	NA
PtXaAlbH.02G071200	AT1G69740	1	1.46e-09	0.975764	0.033	0.055	3.66e-05	Aldolase superfamily protein
PtXaAlbH.10G104700	AT1G26120	1	3.06e-09	0.974363	0.047	0.06	7.67e-05	alpha/beta-Hydrolases superfamily protein
PtXaAlbH.08G097600	AT1G25682	1	1.14e-07	0.972304	0.037	0.055	0.00286392	Family of unknown function (DUF572)
PtXaAlbH.05G136800	AT1G77460	1	2.35e-07	0.972163	0.023	0.041	0.00591039	Armadillo/beta-catenin-like repeat ; C2 calcium/lipid-binding domain (CaLB) protein
PtXaAlbH.03G067100	AT1G32550	1	1.38e-06	0.971484	0.03	0.037	0.0347262	2Fe-2S ferredoxin-like superfamily protein
PtXaAlbH.08G027700	AT2G39140	1	8.11e-10	0.971309	0.03	0.055	2.04e-05	pseudouridine synthase family protein
PtXaAlbH.19G009100		1	8.41e-18	0.970062	0.142	0.147	2.11e-13	NA
PtXaAlbH.10G135300		1	6.66e-11	0.969618	0.107	0.121	1.67e-06	NA
PtXaAlbH.10G106200	AT3G25560	1	3.44e-08	0.967754	0.087	0.08	0.000864325	NSP-interacting kinase 2
PtXaAlbH.15G086700		1	6.17e-07	0.967125	0.028	0.044	0.0154866	NA
PtXaAlbH.01G018100		1	2.07e-09	0.963583	0.035	0.051	5.21e-05	NA
PtXaAlbH.19G000900		1	1.74e-08	0.96061	0.042	0.054	0.000436334	NA
PtXaAlbH.18G108600		1	4.72e-13	0.958042	0.102	0.11	1.18e-08	NA
PtXaAlbH.02G013200		1	1.74e-11	0.956945	0.053	0.076	4.38e-07	NA
PtXaAlbH.09G118300	AT4G38470	1	3.49e-07	0.956349	0.058	0.067	0.00875596	ACT-like protein tyrosine kinase family protein
PtXaAlbH.03G011200	AT1G10930	1	1.81e-07	0.955502	0.043	0.059	0.00455456	DNA helicase (RECQl4A)
PtXaAlbH.10G165000	AT3G46460	1	4.35e-12	0.955424	0.107	0.113	1.09e-07	ubiquitin-conjugating enzyme 13
PtXaAlbH.18G052300	AT5G20070	1	2.95e-14	0.954824	0.048	0.068	7.42e-10	nudix hydrolase homolog 19
PtXaAlbH.13G125700	AT2G30480	1	1.19e-07	0.952662	0.037	0.049	0.00298117
PtXaAlbH.10G072300	AT2G02860	1	1.1e-07	0.948512	0.028	0.042	0.00276586	sucrose transporter 2
PtXaAlbH.09G115100	AT1G68000	1	2.48e-12	0.946195	0.062	0.082	6.22e-08	phosphatidylinositol synthase 1
PtXaAlbH.01G143500	AT1G54100	1	5.3e-08	0.943395	0.058	0.062	0.00133199	aldehyde dehydrogenase 7B4
PtXaAlbH.02G007500	AT1G20693	1	4.49e-16	0.940689	0.122	0.131	1.13e-11	high mobility group B2
PtXaAlbH.11G032400	AT1G61140	1	2.35e-07	0.93904	0.03	0.037	0.00590741	SNF2 domain-containing protein / helicase domain-containing protein / zinc finger protein-related
PtXaAlbH.18G046200	AT5G20720	1	1.11e-06	0.938011	0.03	0.038	0.0278629	chaperonin 20
PtXaAlbH.01G376000	AT2G04690	1	1.34e-10	0.937576	0.073	0.084	3.37e-06	Pyridoxamine 5'-phosphate oxidase family protein
PtXaAlbH.05G193100	AT1G60420	1	5.27e-10	0.937191	0.047	0.065	1.32e-05	DC1 domain-containing protein
PtXaAlbH.01G350300	AT1G79030	1	4.99e-12	0.933074	0.129	0.133	1.25e-07	Chaperone DnaJ-domain superfamily protein
PtXaAlbH.05G186000	AT1G19860	1	1.11e-07	0.932112	0.028	0.042	0.00278206	Zinc finger C-x8-C-x5-C-x3-H type family protein
PtXaAlbH.14G106500	AT3G62910	1	1.14e-06	0.931365	0.068	0.061	0.0287169	Peptide chain release factor 1
PtXaAlbH.19G009000		1	3.1e-12	0.927526	0.095	0.099	7.79e-08	NA
PtXaAlbH.19G019200		1	1.03e-12	0.92659	0.072	0.097	2.58e-08	NA
PtXaAlbH.08G085100	AT3G06550	1	3.97e-16	0.925112	0.109	0.13	9.97e-12	O-acetyltransferase family protein
PtXaAlbH.05G119900	AT4G24580	1	9.72e-16	0.924478	0.132	0.141	2.44e-11	Rho GTPase activation protein (RhoGAP) with PH domain
PtXaAlbH.09G015200	AT2G26980	1	2.31e-08	0.922189	0.047	0.063	0.000579551	CBL-interacting protein kinase 3
PtXaAlbH.10G047400	AT3G24320	1	4.56e-09	0.92092	0.05	0.064	0.000114429	MUTL protein homolog 1
PtXaAlbH.03G165100		1	8.33e-15	0.918721	0.11	0.133	2.09e-10	NA
PtXaAlbH.06G127300	AT2G19400	1	6.16e-09	0.916145	0.038	0.055	0.000154565	AGC (cAMP-dependent, cGMP-dependent and protein kinase C) kinase family protein
PtXaAlbH.15G038300	AT5G08130	1	1.73e-06	0.915536	0.025	0.042	0.0434137	basic helix-loop-helix (bHLH) DNA-binding superfamily protein
PtXaAlbH.04G151500		1	2.33e-07	0.914893	0.038	0.054	0.00585627	NA
PtXaAlbH.13G107800	AT4G03560	1	1e-22	0.914729	0.152	0.185	2.51e-18	two-pore channel 1
PtXaAlbH.15G045100	AT1G18650	1	2.75e-08	0.914398	0.062	0.072	0.000691315	plasmodesmata callose-binding protein 3
PtXaAlbH.15G079100		1	1.88e-24	0.91211	0.245	0.257	4.72e-20	NA
PtXaAlbH.05G066700	AT4G39420	1	7.37e-12	0.91103	0.055	0.073	1.85e-07
PtXaAlbH.04G126200	AT4G38960	1	7.65e-15	0.910666	0.077	0.099	1.92e-10	B-box type zinc finger family protein
PtXaAlbH.10G126300	AT5G61240	1	5.34e-07	0.90924	0.048	0.059	0.0134043	Leucine-rich repeat (LRR) family protein
PtXaAlbH.01G313600	AT3G14590	1	4.38e-10	0.908857	0.067	0.089	1.1e-05	Calcium-dependent lipid-binding (CaLB domain) family protein
PtXaAlbH.04G112900	AT3G19080	1	3.95e-10	0.906445	0.045	0.069	9.92e-06	SWIB complex BAF60b domain-containing protein
PtXaAlbH.02G077200	AT4G08500	1	3.43e-09	0.905214	0.038	0.057	8.61e-05	MAPK/ERK kinase kinase 1
PtXaAlbH.15G032000	AT3G18035	1	1.55e-12	0.902985	0.053	0.065	3.89e-08	winged-helix DNA-binding transcription factor family protein
PtXaAlbH.02G072700	AT1G77600	1	3.46e-11	0.898263	0.104	0.116	8.68e-07	ARM repeat superfamily protein
PtXaAlbH.10G168100	AT3G55320	1	8.49e-11	0.895556	0.073	0.092	2.13e-06	P-glycoprotein 20
PtXaAlbH.18G036700	AT5G21930	1	2.75e-07	0.895221	0.053	0.065	0.0069041	P-type ATPase of Arabidopsis 2
PtXaAlbH.06G166500	AT2G35940	1	1.53e-14	0.894613	0.1	0.117	3.85e-10	BEL1-like homeodomain 1
PtXaAlbH.06G159400	AT3G58040	1	2.75e-08	0.892139	0.033	0.048	0.000690892	seven in absentia of Arabidopsis 2
PtXaAlbH.01G207100	AT1G07350	1	2.49e-16	0.89031	0.109	0.136	6.26e-12	RNA-binding (RRM/RBD/RNP motifs) family protein
PtXaAlbH.05G151200	AT1G71710	1	8.39e-26	0.890105	0.154	0.196	2.11e-21	DNAse I-like superfamily protein
PtXaAlbH.08G034800	AT2G35800	1	1.57e-07	0.88902	0.02	0.034	0.00393901	mitochondrial substrate carrier family protein
PtXaAlbH.07G010100	AT5G65470	1	3.39e-16	0.888264	0.144	0.165	8.51e-12	O-fucosyltransferase family protein
PtXaAlbH.10G110900	AT1G69080	1	1e-07	0.886963	0.043	0.054	0.00252267	Adenine nucleotide alpha hydrolases-like superfamily protein
PtXaAlbH.17G058300		1	1.34e-09	0.884636	0.058	0.074	3.35e-05	NA
PtXaAlbH.10G025400	AT1G70180	1	3.01e-09	0.883049	0.04	0.055	7.55e-05	Sterile alpha motif (SAM) domain-containing protein
PtXaAlbH.01G091600	AT4G20330	1	1.67e-08	0.882244	0.023	0.038	0.000418564	Transcription initiation factor TFIIE, beta subunit
PtXaAlbH.08G048100	AT3G11410	1	3.69e-17	0.881357	0.1	0.127	9.27e-13	protein phosphatase 2CA
PtXaAlbH.19G071900	AT1G72150	1	2.95e-08	0.879717	0.045	0.053	0.000741226	PATELLIN 1
PtXaAlbH.03G081800	AT5G61500	1	1.41e-08	0.879388	0.037	0.053	0.000354287	autophagy 3 (APG3)
PtXaAlbH.13G121400	AT5G58450	1	2.79e-10	0.876711	0.032	0.056	7.02e-06	Tetratricopeptide repeat (TPR)-like superfamily protein
PtXaAlbH.13G043000	AT3G04380	1	3.49e-09	0.873864	0.05	0.063	8.76e-05	SET-domain containing protein lysine methyltransferase family protein
PtXaAlbH.12G035500	AT1G73660	1	4.34e-07	0.872744	0.04	0.054	0.0109017	protein tyrosine kinase family protein
PtXaAlbH.19G008300		1	3.29e-12	0.872629	0.102	0.115	8.27e-08	NA
PtXaAlbH.10G138200	AT1G79380	1	2e-15	0.872034	0.15	0.165	5.03e-11	Ca(2)-dependent phospholipid-binding protein (Copine) family
PtXaAlbH.14G060000	AT4G00585	1	3.58e-07	0.871219	0.053	0.065	0.00897725
PtXaAlbH.16G081900		1	5.02e-12	0.870919	0.057	0.081	1.26e-07	NA
PtXaAlbH.10G169700		1	2.41e-08	0.870114	0.052	0.07	0.000606308	NA
PtXaAlbH.01G310200	AT1G53210	1	1.26e-06	0.869717	0.082	0.081	0.0315355	sodium/calcium exchanger family protein / calcium-binding EF hand family protein
PtXaAlbH.10G090800	AT5G13240	1	3.68e-07	0.86798	0.03	0.043	0.00925141	transcription regulators
PtXaAlbH.16G004600	AT5G47690	1	4.31e-11	0.86617	0.095	0.114	1.08e-06	binding
PtXaAlbH.10G045400	AT4G13550	1	1.65e-06	0.866005	0.042	0.055	0.0414103	triglyceride lipases;triglyceride lipases
PtXaAlbH.18G006700	AT5G24890	1	5.43e-10	0.865775	0.073	0.093	1.36e-05
PtXaAlbH.05G102400	AT4G36860	1	2.4e-12	0.861469	0.13	0.142	6.02e-08	LIM domain-containing protein
PtXaAlbH.13G075900		1	1.08e-07	0.860941	0.042	0.052	0.00269999	NA
PtXaAlbH.11G064400		1	1.14e-15	0.85966	0.083	0.121	2.87e-11	NA
PtXaAlbH.10G060900	AT3G22970	1	4.71e-07	0.858715	0.083	0.084	0.0118314	Protein of unknown function (DUF506)
PtXaAlbH.05G157600		1	3.26e-16	0.858196	0.08	0.113	8.18e-12	NA
PtXaAlbH.12G047200	AT1G74240	1	1.37e-06	0.855829	0.015	0.03	0.0344745	Mitochondrial substrate carrier family protein
PtXaAlbH.12G059300		1	7.13e-07	0.851703	0.028	0.042	0.0178953	NA
PtXaAlbH.03G035600	AT1G15240	1	2.18e-08	0.851058	0.038	0.053	0.000546925	Phox-associated domain;Phox-like;Sorting nexin, C-terminal
PtXaAlbH.01G286700	AT5G14620	1	3.32e-12	0.850642	0.053	0.082	8.34e-08	domains rearranged methyltransferase 2
PtXaAlbH.01G003000	AT1G55350	1	2.37e-11	0.84952	0.078	0.099	5.96e-07	calpain-type cysteine protease family
PtXaAlbH.13G121000	AT4G13440	1	4.32e-11	0.849211	0.052	0.07	1.08e-06	Calcium-binding EF-hand family protein
PtXaAlbH.01G284900	AT5G40500	1	1.92e-06	0.848743	0.038	0.053	0.0481977
PtXaAlbH.13G113300	AT1G03620	1	1.8e-08	0.848553	0.055	0.075	0.000452875	ELMO/CED-12 family protein
PtXaAlbH.03G063200	AT5G47020	1	8.81e-11	0.848053	0.107	0.12	2.21e-06
PtXaAlbH.12G045300		1	3.33e-14	0.847217	0.134	0.137	8.36e-10	NA
PtXaAlbH.02G179800	AT2G44520	1	1.45e-08	0.846567	0.015	0.034	0.00036427	cytochrome c oxidase 10
PtXaAlbH.10G122100	AT3G60030	1	7.2e-07	0.846395	0.047	0.056	0.018084	squamosa promoter-binding protein-like 12
PtXaAlbH.10G032200	AT1G70570	1	7.56e-08	0.844838	0.058	0.074	0.00189898	anthranilate phosphoribosyltransferase, putative
PtXaAlbH.02G010800		1	3.16e-09	0.843874	0.114	0.122	7.92e-05	NA
PtXaAlbH.06G131400	AT2G19520	1	1.27e-08	0.843779	0.032	0.053	0.000319235	Transducin family protein / WD-40 repeat family protein
PtXaAlbH.02G195900	AT5G58220	1	5.44e-14	0.843342	0.032	0.056	1.37e-09	transthyretin-like protein
PtXaAlbH.11G068000	AT5G55260	1	7.73e-11	0.842841	0.037	0.059	1.94e-06	protein phosphatase X 2
PtXaAlbH.11G061500	AT5G46180	1	8.84e-15	0.842233	0.09	0.116	2.22e-10	ornithine-delta-aminotransferase
PtXaAlbH.01G095000	AT1G63020	1	7.04e-10	0.841999	0.058	0.079	1.77e-05	nuclear RNA polymerase D1A
PtXaAlbH.03G027400	AT1G17500	1	1.3e-07	0.841925	0.043	0.056	0.00326859	ATPase E1-E2 type family protein / haloacid dehalogenase-like hydrolase family protein
PtXaAlbH.19G042300	AT5G35930	1	1.7e-06	0.841232	0.042	0.052	0.0426786	AMP-dependent synthetase and ligase family protein
PtXaAlbH.06G066800	AT4G30110	1	1.68e-09	0.840356	0.055	0.067	4.23e-05	heavy metal atpase 2
PtXaAlbH.14G040700		1	2.65e-07	0.83981	0.033	0.052	0.00664391	NA
PtXaAlbH.15G071000	AT2G36850	1	2.43e-15	0.83819	0.114	0.146	6.11e-11	glucan synthase-like 8
PtXaAlbH.07G100200	AT3G21865	1	9.26e-08	0.836935	0.038	0.052	0.00232533	peroxin 22
PtXaAlbH.09G055300	AT5G19485	1	2.86e-09	0.836424	0.035	0.053	7.18e-05	transferases;nucleotidyltransferases
PtXaAlbH.01G181600	AT2G27230	1	1.87e-15	0.834898	0.104	0.136	4.69e-11	transcription factor-related
PtXaAlbH.06G188400	AT2G26170	1	1.17e-11	0.834471	0.093	0.113	2.94e-07	cytochrome P450, family 711, subfamily A, polypeptide 1
PtXaAlbH.06G004500	AT5G47690	1	1.95e-13	0.834344	0.06	0.09	4.88e-09	binding
PtXaAlbH.15G010400	AT5G24300	1	1.18e-06	0.832824	0.038	0.051	0.0295884	Glycogen/starch synthases, ADP-glucose type
PtXaAlbH.04G008900	AT1G11840	1	6.54e-07	0.832492	0.057	0.071	0.0164125	glyoxalase I homolog
PtXaAlbH.05G064700	AT2G22010	1	1.39e-06	0.832459	0.038	0.055	0.0348339	related to KPC1
PtXaAlbH.01G279900	AT5G40640	1	1e-16	0.830485	0.102	0.127	2.51e-12
PtXaAlbH.08G117300	AT2G01830	1	2.24e-07	0.830102	0.08	0.086	0.00562243	CHASE domain containing histidine kinase protein
PtXaAlbH.06G197000	AT5G11650	1	3.54e-11	0.828842	0.048	0.07	8.89e-07	alpha/beta-Hydrolases superfamily protein
PtXaAlbH.14G015300	AT5G43060	1	1.72e-15	0.827464	0.087	0.111	4.32e-11	Granulin repeat cysteine protease family protein
PtXaAlbH.04G179500	AT5G49760	1	1.41e-11	0.826699	0.03	0.055	3.53e-07	Leucine-rich repeat protein kinase family protein
PtXaAlbH.01G376600	AT5G56140	1	6.61e-10	0.826428	0.088	0.107	1.66e-05	RNA-binding KH domain-containing protein
PtXaAlbH.02G195800	AT3G26720	1	3.63e-07	0.825865	0.042	0.049	0.00911397	Glycosyl hydrolase family 38 protein
PtXaAlbH.19G008200		1	1.36e-09	0.822971	0.082	0.09	3.41e-05	NA
PtXaAlbH.08G075200	AT1G69450	1	4.7e-17	0.821007	0.073	0.099	1.18e-12	Early-responsive to dehydration stress protein (ERD4)
PtXaAlbH.02G005900		1	8.64e-07	0.81964	0.028	0.046	0.0217007	NA
PtXaAlbH.01G374300	AT1G55760	1	7.47e-08	0.819049	0.057	0.071	0.00187635	BTB/POZ domain-containing protein
PtXaAlbH.03G016300		1	1.01e-07	0.818845	0.058	0.071	0.0025276	NA
PtXaAlbH.06G122400	AT2G05920	1	4.24e-13	0.818473	0.065	0.086	1.06e-08	Subtilase family protein
PtXaAlbH.04G174200	AT1G33980	1	2.86e-10	0.818016	0.042	0.062	7.17e-06	Smg-4/UPF3 family protein
PtXaAlbH.18G018200	AT2G25280	1	1.57e-11	0.817427	0.082	0.103	3.95e-07
PtXaAlbH.14G042200		1	1.55e-08	0.817398	0.065	0.082	0.000390226	NA
PtXaAlbH.09G058200	AT5G02280	1	1.53e-08	0.817378	0.037	0.057	0.00038521	SNARE-like superfamily protein
PtXaAlbH.05G142800	AT1G21480	1	7.59e-12	0.817153	0.073	0.098	1.91e-07	Exostosin family protein
PtXaAlbH.01G139000	AT1G53750	1	1.17e-09	0.81377	0.032	0.047	2.94e-05	regulatory particle triple-A 1A
PtXaAlbH.14G139300	AT2G04240	1	3.26e-10	0.810655	0.073	0.094	8.17e-06	RING/U-box superfamily protein
PtXaAlbH.01G056800		1	3.8e-07	0.810261	0.04	0.055	0.00954891	NA
PtXaAlbH.18G014900	AT5G25150	1	4.71e-07	0.810247	0.045	0.06	0.0118179	TBP-associated factor 5
PtXaAlbH.13G014300		1	2.22e-07	0.80702	0.082	0.087	0.00556508	NA
PtXaAlbH.19G046100	AT2G40490	1	1.72e-06	0.806256	0.018	0.031	0.0431476	Uroporphyrinogen decarboxylase
PtXaAlbH.17G044000	AT3G26810	1	2.12e-07	0.80603	0.045	0.065	0.00531397	auxin signaling F-box 2
PtXaAlbH.08G114600	AT1G68070	1	1.12e-10	0.805762	0.057	0.068	2.8e-06	Zinc finger, C3HC4 type (RING finger) family protein
PtXaAlbH.15G092200	AT5G45170	1	1.03e-06	0.805392	0.023	0.037	0.0258039	Haloacid dehalogenase-like hydrolase (HAD) superfamily protein
PtXaAlbH.05G156700		1	8.87e-08	0.80284	0.07	0.082	0.00222758	NA
PtXaAlbH.01G297300	AT1G30360	1	1.29e-08	0.801622	0.038	0.049	0.000323114	Early-responsive to dehydration stress protein (ERD4)
PtXaAlbH.14G071400	AT4G01210	1	1.31e-08	0.801089	0.043	0.068	0.000329698	glycosyl transferase family 1 protein
PtXaAlbH.06G042100	AT2G41700	1	3.14e-15	0.799544	0.127	0.151	7.89e-11	ATP-binding cassette A1
PtXaAlbH.14G060900	AT1G01790	1	2.18e-10	0.798635	0.06	0.087	5.48e-06	K+ efflux antiporter 1
PtXaAlbH.19G018800		1	8.56e-10	0.798381	0.082	0.098	2.15e-05	NA
PtXaAlbH.12G036200	AT3G18080	1	4.23e-07	0.798058	0.015	0.031	0.0106206	B-S glucosidase 44
PtXaAlbH.10G068500		1	1.88e-06	0.797039	0.142	0.133	0.0471122	NA
PtXaAlbH.05G073200	AT1G50140	1	1.67e-06	0.795655	0.022	0.04	0.0418874	P-loop containing nucleoside triphosphate hydrolases superfamily protein
PtXaAlbH.16G071000	AT2G37050	1	1.15e-09	0.794141	0.05	0.061	2.89e-05	Leucine-rich repeat protein kinase family protein
PtXaAlbH.08G182200	AT4G15930	1	5.28e-07	0.792704	0.042	0.057	0.0132543	Dynein light chain type 1 family protein
PtXaAlbH.10G107300	AT1G68890	1	5.87e-07	0.792665	0.042	0.059	0.0147267	magnesium ion binding;thiamin pyrophosphate binding;hydro-lyases;catalytics;2-succinyl-5-enolpyruvyl-6-hydroxy-3-cyclohexene-1-carboxylic-acid synthases
PtXaAlbH.08G100100		1	6.11e-09	0.792561	0.04	0.065	0.000153359	NA
PtXaAlbH.05G032700	AT3G05090	1	5.74e-10	0.792288	0.077	0.09	1.44e-05	Transducin/WD40 repeat-like superfamily protein
PtXaAlbH.09G064200	AT5G58490	1	9.99e-07	0.791715	0.02	0.036	0.0250741	NAD(P)-binding Rossmann-fold superfamily protein
PtXaAlbH.12G063500		1	3.88e-08	0.789743	0.077	0.087	0.000973758	NA
PtXaAlbH.04G171400	AT4G06634	1	9.06e-08	0.789051	0.035	0.059	0.00227476	zinc finger (C2H2 type) family protein
PtXaAlbH.01G225000	AT5G48020	1	3.57e-11	0.788207	0.053	0.075	8.97e-07	2-oxoglutarate (2OG) and Fe(II)-dependent oxygenase superfamily protein
PtXaAlbH.13G072300	AT3G03140	1	1.16e-10	0.786937	0.05	0.071	2.91e-06	Tudor/PWWP/MBT superfamily protein
PtXaAlbH.08G005500	AT3G21215	1	9.25e-10	0.78681	0.058	0.081	2.32e-05	RNA-binding (RRM/RBD/RNP motifs) family protein
PtXaAlbH.03G101100	AT1G63690	1	7.25e-07	0.786626	0.057	0.066	0.0181975	SIGNAL PEPTIDE PEPTIDASE-LIKE 2
PtXaAlbH.01G091300	AT1G63260	1	3.19e-07	0.785431	0.058	0.066	0.00800465	tetraspanin10
PtXaAlbH.01G276400	AT3G27260	1	1.25e-11	0.785131	0.048	0.07	3.15e-07	global transcription factor group E8
PtXaAlbH.10G143400	AT3G03300	1	3.25e-11	0.782639	0.065	0.085	8.15e-07	dicer-like 2
PtXaAlbH.13G045200	AT5G18410	1	1.67e-17	0.781632	0.124	0.163	4.19e-13	transcription activators
PtXaAlbH.06G088100	AT3G51840	1	1.84e-06	0.781299	0.05	0.066	0.0462318	acyl-CoA oxidase 4
PtXaAlbH.18G026400	AT4G32551	1	7.83e-08	0.780646	0.068	0.082	0.00196529	LisH dimerisation motif;WD40/YVTN repeat-like-containing domain
PtXaAlbH.03G073700	AT1G31930	1	1.7e-10	0.779993	0.067	0.09	4.27e-06	extra-large GTP-binding protein 3
PtXaAlbH.13G004100	AT4G10710	1	7.82e-07	0.779746	0.018	0.035	0.0196471	global transcription factor C
PtXaAlbH.12G076900	AT5G63530	1	5.01e-15	0.779358	0.12	0.143	1.26e-10	farnesylated protein 3
PtXaAlbH.05G118900	AT1G09730	1	3.36e-12	0.778914	0.112	0.13	8.43e-08	Cysteine proteinases superfamily protein
PtXaAlbH.14G023100	AT4G34310	1	9.91e-07	0.777577	0.022	0.034	0.0248873	alpha/beta-Hydrolases superfamily protein
PtXaAlbH.02G158100	AT2G47000	1	1.54e-08	0.777112	0.062	0.075	0.000387094	ATP binding cassette subfamily B4
PtXaAlbH.17G063100	AT3G01150	1	4.07e-10	0.77568	0.06	0.08	1.02e-05	polypyrimidine tract-binding protein 1
PtXaAlbH.10G055000	AT4G14410	1	3.36e-11	0.775099	0.055	0.085	8.44e-07	basic helix-loop-helix (bHLH) DNA-binding superfamily protein
PtXaAlbH.15G083000		1	3.5e-07	0.77376	0.052	0.065	0.00878919	NA
PtXaAlbH.09G113000	AT2G16700	1	4.67e-07	0.772947	0.048	0.066	0.0117247	actin depolymerizing factor 5
PtXaAlbH.13G044000	AT5G18480	1	1.91e-06	0.771523	0.05	0.067	0.0479226	plant glycogenin-like starch initiation protein 6
PtXaAlbH.04G085500		1	1.24e-08	0.770525	0.035	0.059	0.000311216	NA
PtXaAlbH.05G053700	AT2G22430	1	3.75e-08	0.769555	0.063	0.084	0.000940804	homeobox protein 6
PtXaAlbH.14G129800	AT2G32950	1	4.88e-09	0.769205	0.042	0.06	0.000122491	Transducin/WD40 repeat-like superfamily protein
PtXaAlbH.13G103400	AT3G52050	1	3.48e-09	0.768219	0.038	0.06	8.74e-05	5'-3' exonuclease family protein
PtXaAlbH.17G005500	AT2G43980	1	1.38e-06	0.768099	0.038	0.054	0.0347327	inositol 1,3,4-trisphosphate 5/6-kinase 4
PtXaAlbH.05G087100	AT4G35890	1	2.6e-09	0.767884	0.057	0.076	6.54e-05	winged-helix DNA-binding transcription factor family protein
PtXaAlbH.08G119700	AT2G01980	1	4.15e-09	0.766067	0.063	0.09	0.000104297	sodium proton exchanger, putative (NHX7) (SOS1)
PtXaAlbH.16G087000		1	6.02e-07	0.765932	0.083	0.088	0.0151248	NA
PtXaAlbH.04G119800	AT4G34490	1	2.56e-11	0.764207	0.042	0.065	6.43e-07	cyclase associated protein 1
PtXaAlbH.02G203200	AT5G48640	1	1.9e-06	0.762996	0.055	0.066	0.047819	Cyclin family protein
PtXaAlbH.08G137800	AT5G43670	1	6.43e-12	0.76213	0.057	0.085	1.61e-07	Sec23/Sec24 protein transport family protein
PtXaAlbH.07G109000	AT2G43465	1	2.2e-12	0.761876	0.048	0.082	5.53e-08	RNA-binding ASCH domain protein
PtXaAlbH.14G094200	AT4G02010	1	2.93e-09	0.761858	0.09	0.105	7.35e-05	Protein kinase superfamily protein
PtXaAlbH.11G039800	AT2G33835	1	1.28e-10	0.761653	0.032	0.056	3.22e-06	Zinc finger C-x8-C-x5-C-x3-H type family protein
PtXaAlbH.03G110800	AT1G64390	1	2.19e-08	0.76106	0.092	0.105	0.000549634	glycosyl hydrolase 9C2
PtXaAlbH.17G037100	AT1G15800	1	2.98e-07	0.760472	0.02	0.034	0.00747653
PtXaAlbH.18G111100		1	7.51e-07	0.759997	0.032	0.047	0.0188453	NA
PtXaAlbH.01G345700		1	1.08e-41	0.759878	0.651	0.693	2.72e-37	NA
PtXaAlbH.07G100400		1	3.66e-12	0.759065	0.095	0.119	9.19e-08	NA
PtXaAlbH.10G055700	AT5G43500	1	9.8e-08	0.757431	0.058	0.074	0.00246025	actin-related protein 9
PtXaAlbH.10G188600	AT3G10540	1	3.94e-07	0.757407	0.033	0.052	0.00989761	3-phosphoinositide-dependent protein kinase
PtXaAlbH.02G058300	AT1G21090	1	1.01e-06	0.757179	0.032	0.046	0.0252568	Cupredoxin superfamily protein
PtXaAlbH.07G013800	AT1G19910	1	1.4e-07	0.755799	0.028	0.054	0.0035191	ATPase, F0/V0 complex, subunit C protein
PtXaAlbH.06G130400	AT2G19580	1	4.91e-08	0.754452	0.048	0.065	0.00123288	tetraspanin2
PtXaAlbH.17G086200	AT1G18700	1	1.09e-07	0.75415	0.068	0.085	0.00274003	DNAJ heat shock N-terminal domain-containing protein
PtXaAlbH.03G163800	AT1G34570	1	2.35e-08	0.752407	0.087	0.102	0.000590687	Essential protein Yae1, N-terminal
PtXaAlbH.15G056300	AT5G62575	1	5.9e-09	0.751997	0.022	0.043	0.00014803
PtXaAlbH.04G146700		1	7.43e-11	0.75148	0.088	0.11	1.87e-06	NA
PtXaAlbH.12G041600	AT5G23040	1	4.85e-07	0.751182	0.038	0.056	0.0121711	Protein of unknown function (DUF3353)
PtXaAlbH.11G084300	AT3G15220	1	1.39e-13	0.750154	0.092	0.121	3.48e-09	Protein kinase superfamily protein
PtXaAlbH.10G080200		1	1.31e-06	0.748968	0.03	0.046	0.0328464	NA
PtXaAlbH.15G014000	AT5G53460	1	7.01e-14	0.748334	0.17	0.181	1.76e-09	NADH-dependent glutamate synthase 1
PtXaAlbH.01G252700		1	3.62e-08	0.746671	0.043	0.06	0.000908115	NA
PtXaAlbH.16G119700	AT2G38670	1	6.41e-09	0.746289	0.038	0.056	0.000160861	phosphorylethanolamine cytidylyltransferase 1
PtXaAlbH.05G022100	AT1G55020	1	7.12e-10	0.745457	0.05	0.071	1.79e-05	lipoxygenase 1
PtXaAlbH.19G008400		1	4.72e-07	0.744314	0.065	0.078	0.0118492	NA
PtXaAlbH.10G061500	AT5G43810	1	2.17e-07	0.744203	0.053	0.072	0.00545008	Stabilizer of iron transporter SufD / Polynucleotidyl transferase
PtXaAlbH.14G043000	AT2G44980	1	6.42e-09	0.744011	0.043	0.062	0.000161204	SNF2 domain-containing protein / helicase domain-containing protein
PtXaAlbH.06G032700	AT5G06950	1	2.23e-07	0.743779	0.032	0.048	0.00559699	bZIP transcription factor family protein
PtXaAlbH.19G039200	AT3G03710	1	8.8e-07	0.743133	0.032	0.046	0.0220892	polyribonucleotide nucleotidyltransferase, putative
PtXaAlbH.10G113300	AT2G29150	1	1.03e-07	0.74294	0.052	0.069	0.00259534	NAD(P)-binding Rossmann-fold superfamily protein
PtXaAlbH.14G121300	AT4G14210	1	9.26e-09	0.741037	0.025	0.041	0.000232505	phytoene desaturase 3
PtXaAlbH.05G158600	AT1G06690	1	7.46e-10	0.739371	0.057	0.076	1.87e-05	NAD(P)-linked oxidoreductase superfamily protein
PtXaAlbH.10G092100	AT1G15110	1	5.27e-11	0.738047	0.068	0.091	1.32e-06	phosphatidyl serine synthase family protein
PtXaAlbH.13G038700	AT1G54460	1	1.12e-10	0.736119	0.078	0.105	2.82e-06	TPX2 (targeting protein for Xklp2) protein family
PtXaAlbH.12G047700		1	3.6e-07	0.736033	0.025	0.042	0.00903547	NA
PtXaAlbH.15G059500		1	4.47e-07	0.73594	0.023	0.041	0.0112164	NA
PtXaAlbH.13G013500	AT3G05580	1	5.52e-07	0.734985	0.023	0.037	0.0138538	Calcineurin-like metallo-phosphoesterase superfamily protein
PtXaAlbH.09G010400	AT3G45600	1	2.59e-10	0.734366	0.075	0.103	6.49e-06	tetraspanin3
PtXaAlbH.10G208400	AT5G23450	1	3.37e-10	0.732747	0.045	0.072	8.46e-06	long-chain base (LCB) kinase 1
PtXaAlbH.16G095300	AT3G51830	1	1.13e-08	0.731362	0.048	0.067	0.000283403	SAC domain-containing protein 8
PtXaAlbH.01G020000	AT3G08550	1	3.57e-08	0.730062	0.025	0.048	0.000897033	elongation defective 1 protein / ELD1 protein
PtXaAlbH.06G160700	AT3G58560	1	4.17e-08	0.729544	0.05	0.064	0.00104697	DNAse I-like superfamily protein
PtXaAlbH.02G215700	AT5G42950	1	4.7e-08	0.729281	0.053	0.075	0.0011799	GYF domain-containing protein
PtXaAlbH.01G317500	AT1G78680	1	7.94e-10	0.72865	0.068	0.095	1.99e-05	gamma-glutamyl hydrolase 2
PtXaAlbH.15G048100	AT5G61410	1	2.51e-07	0.726842	0.055	0.071	0.0062957	D-ribulose-5-phosphate-3-epimerase
PtXaAlbH.02G111400	AT4G09680	1	9.61e-07	0.724774	0.022	0.036	0.0241423	conserved telomere maintenance component 1
PtXaAlbH.10G158800	AT2G39750	1	7.88e-13	0.723963	0.115	0.135	1.98e-08	S-adenosyl-L-methionine-dependent methyltransferases superfamily protein
PtXaAlbH.06G127000	AT2G19390	1	9.56e-09	0.723655	0.055	0.075	0.000240155
PtXaAlbH.10G146700	AT1G13790	1	5.46e-08	0.723623	0.053	0.072	0.00137164	XH/XS domain-containing protein
PtXaAlbH.10G183900	AT3G10410	1	1.87e-08	0.722386	0.022	0.035	0.00046939	SERINE CARBOXYPEPTIDASE-LIKE 49
PtXaAlbH.07G056000	AT1G16650	1	2.3e-08	0.722361	0.047	0.072	0.000576917	S-adenosyl-L-methionine-dependent methyltransferases superfamily protein
PtXaAlbH.15G011600	AT3G49220	1	1.69e-12	0.720574	0.067	0.085	4.25e-08	Plant invertase/pectin methylesterase inhibitor superfamily
PtXaAlbH.13G126200	AT5G20920	1	2.02e-08	0.719531	0.06	0.087	0.000508423	eukaryotic translation initiation factor 2 beta subunit
PtXaAlbH.02G035900	AT2G31320	1	1.93e-16	0.719425	0.13	0.171	4.85e-12	poly(ADP-ribose) polymerase 2
PtXaAlbH.01G289700	AT3G28370	1	3.25e-09	0.718782	0.05	0.074	8.16e-05
PtXaAlbH.09G005200	AT2G28070	1	3.28e-08	0.716156	0.063	0.076	0.000824207	ABC-2 type transporter family protein
PtXaAlbH.06G063100	AT5G57100	1	2.33e-07	0.714551	0.045	0.06	0.00585165	Nucleotide/sugar transporter family protein
PtXaAlbH.16G028600	AT5G06950	1	4.5e-07	0.713603	0.032	0.045	0.011289	bZIP transcription factor family protein
PtXaAlbH.01G127500	AT5G47020	1	4.97e-08	0.709661	0.077	0.095	0.00124695
PtXaAlbH.17G059300		1	1.7e-08	0.709583	0.035	0.059	0.000427667	NA
PtXaAlbH.16G077600	AT5G03330	1	8.41e-07	0.709519	0.058	0.071	0.0211049	Cysteine proteinases superfamily protein
PtXaAlbH.01G302900	AT5G55640	1	1.48e-07	0.708488	0.048	0.065	0.00371991
PtXaAlbH.13G106200	AT1G17680	1	1.03e-14	0.707928	0.07	0.108	2.58e-10	tetratricopeptide repeat (TPR)-containing protein
PtXaAlbH.15G095800	AT4G19860	1	2.63e-07	0.706885	0.052	0.065	0.00661271	alpha/beta-Hydrolases superfamily protein
PtXaAlbH.13G065200	AT3G03570	1	2.18e-14	0.705934	0.063	0.099	5.47e-10	Protein of unknown function (DUF3550/UPF0682)
PtXaAlbH.11G061400	AT5G46190	1	4.99e-09	0.70566	0.055	0.072	0.000125381	RNA-binding KH domain-containing protein
PtXaAlbH.16G093700	AT5G01400	1	1.64e-08	0.703429	0.05	0.068	0.000412585	HEAT repeat-containing protein
PtXaAlbH.13G062600	AT4G02600	1	1.07e-13	0.703308	0.09	0.119	2.68e-09	Seven transmembrane MLO family protein
PtXaAlbH.02G132800	AT4G00570	1	2.29e-09	0.702906	0.053	0.078	5.75e-05	NAD-dependent malic enzyme 2
PtXaAlbH.01G353700		1	8.1e-21	0.702191	0.2	0.23	2.03e-16	NA
PtXaAlbH.03G028400	AT2G02480	1	5.98e-14	0.701144	0.052	0.088	1.5e-09	AAA-type ATPase family protein
PtXaAlbH.07G097000		1	1.76e-11	0.700794	0.05	0.079	4.41e-07	NA
PtXaAlbH.04G034600	AT1G28290	1	2.56e-10	0.700791	0.048	0.076	6.42e-06	arabinogalactan protein 31
PtXaAlbH.10G191600	AT3G56240	1	1.46e-08	0.699131	0.072	0.088	0.000367119	copper chaperone
PtXaAlbH.14G010000	AT1G27450	1	1.09e-11	0.698575	0.098	0.118	2.74e-07	adenine phosphoribosyl transferase 1
PtXaAlbH.13G115400	AT2G20820	1	2.49e-07	0.698525	0.028	0.045	0.00624275
PtXaAlbH.14G082900	AT4G00800	1	7.94e-13	0.697774	0.047	0.076	1.99e-08	transducin family protein / WD-40 repeat family protein
PtXaAlbH.01G341600		1	4.63e-14	0.696755	0.12	0.145	1.16e-09	NA
PtXaAlbH.10G172700	AT5G02810	1	6.02e-11	0.695835	0.09	0.123	1.51e-06	pseudo-response regulator 7
PtXaAlbH.18G034900	AT2G25790	1	3.36e-08	0.695793	0.03	0.049	0.000843895	Leucine-rich receptor-like protein kinase family protein
PtXaAlbH.02G208700	AT4G28770	1	1.11e-09	0.694545	0.05	0.07	2.78e-05	Tetraspanin family protein
PtXaAlbH.10G155900	AT3G54000	1	9.59e-10	0.693302	0.063	0.087	2.41e-05
PtXaAlbH.09G040100	AT2G13540	1	1.5e-08	0.693221	0.032	0.054	0.000376119	ARM repeat superfamily protein
PtXaAlbH.08G084500	AT3G06500	1	1.91e-07	0.691136	0.08	0.096	0.00478391	Plant neutral invertase family protein
PtXaAlbH.01G346600		1	7.49e-16	0.690065	0.202	0.218	1.88e-11	NA
PtXaAlbH.06G123400	AT2G06025	1	9.65e-08	0.689506	0.045	0.06	0.0024242	Acyl-CoA N-acyltransferases (NAT) superfamily protein
PtXaAlbH.08G105300	AT1G15060	1	2.23e-07	0.68936	0.04	0.054	0.00559518	Uncharacterised conserved protein UCP031088, alpha/beta hydrolase
PtXaAlbH.15G070600	AT3G48425	1	1.04e-07	0.688725	0.032	0.041	0.00260234	DNAse I-like superfamily protein
PtXaAlbH.12G090200	AT4G19670	1	1.55e-08	0.688132	0.035	0.062	0.000388562	RING/U-box superfamily protein
PtXaAlbH.15G085800	AT5G61960	1	3.21e-10	0.688016	0.04	0.063	8.06e-06	MEI2-like protein 1
PtXaAlbH.02G110100	AT4G33380	1	1.46e-08	0.687923	0.043	0.065	0.000366813
PtXaAlbH.15G114200	AT3G49000	1	4.23e-14	0.687387	0.063	0.106	1.06e-09	RNA polymerase III subunit RPC82 family protein
PtXaAlbH.14G085700	AT2G46890	1	1.08e-19	0.68629	0.112	0.163	2.72e-15	Protein of unknown function (DUF1295)
PtXaAlbH.08G077400	AT5G61240	1	7.23e-08	0.685311	0.052	0.071	0.0018157	Leucine-rich repeat (LRR) family protein
PtXaAlbH.19G107300		1	4.78e-07	0.684167	0.018	0.031	0.0120051	NA
PtXaAlbH.09G101100	AT2G16370	1	4.92e-26	0.682208	0.264	0.305	1.24e-21	thymidylate synthase 1
PtXaAlbH.04G036700	AT1G28340	1	2.8e-11	0.681445	0.08	0.105	7.03e-07	receptor like protein 4
PtXaAlbH.04G125200	AT4G34660	1	6.66e-09	0.680817	0.042	0.058	0.000167174	SH3 domain-containing protein
PtXaAlbH.06G226600	AT5G24890	1	1.22e-07	0.680447	0.057	0.078	0.00305424
PtXaAlbH.18G100300	AT5G20500	1	1.67e-09	0.679997	0.032	0.055	4.19e-05	Glutaredoxin family protein
PtXaAlbH.04G178700	AT5G39960	1	3.11e-08	0.678517	0.015	0.031	0.000780938	GTP binding;GTP binding
PtXaAlbH.08G135500	AT5G43810	1	1.53e-14	0.677767	0.16	0.173	3.83e-10	Stabilizer of iron transporter SufD / Polynucleotidyl transferase
PtXaAlbH.09G043100	AT5G12840	1	2.09e-07	0.67719	0.042	0.063	0.00523808	nuclear factor Y, subunit A1
PtXaAlbH.03G025500	AT1G72990	1	5.39e-13	0.676761	0.078	0.11	1.35e-08	beta-galactosidase 17
PtXaAlbH.05G150700	AT1G22770	1	8.86e-16	0.676057	0.119	0.154	2.22e-11	gigantea protein (GI)
PtXaAlbH.11G055300	AT3G47810	1	1.43e-10	0.675687	0.047	0.071	3.59e-06	Calcineurin-like metallo-phosphoesterase superfamily protein
PtXaAlbH.13G006000	AT1G56590	1	2.58e-08	0.673131	0.035	0.059	0.000647331	Clathrin adaptor complexes medium subunit family protein
PtXaAlbH.10G051400	AT4G28600	1	2.97e-11	0.672979	0.087	0.109	7.47e-07	no pollen germination related 2
PtXaAlbH.10G116900	AT4G16280	1	1.07e-08	0.671697	0.067	0.085	0.000269214	RNA binding;abscisic acid binding
PtXaAlbH.08G113100	AT1G23230	1	1.7e-12	0.671685	0.068	0.095	4.28e-08
PtXaAlbH.02G147100	AT2G46550	1	6.73e-11	0.671281	0.05	0.079	1.69e-06
PtXaAlbH.17G079900		1	3.57e-17	0.670898	0.159	0.189	8.98e-13	NA
PtXaAlbH.04G048300	AT1G29220	1	1.05e-07	0.670564	0.052	0.071	0.00262874	transcriptional regulator family protein
PtXaAlbH.05G165600	AT5G19840	1	1.05e-08	0.670259	0.035	0.059	0.000263523	2-oxoglutarate (2OG) and Fe(II)-dependent oxygenase superfamily protein
PtXaAlbH.10G069000	AT3G22380	1	5.42e-19	0.669942	0.107	0.153	1.36e-14	time for coffee
PtXaAlbH.08G062200	AT3G03300	1	1.14e-12	0.669746	0.075	0.105	2.86e-08	dicer-like 2
PtXaAlbH.18G053900	AT2G26900	1	2.79e-09	0.66973	0.033	0.055	7e-05	Sodium Bile acid symporter family
PtXaAlbH.11G063700		1	1.17e-06	0.669441	0.05	0.067	0.0293144	NA
PtXaAlbH.10G082300	AT2G01730	1	4.22e-10	0.669069	0.062	0.087	1.06e-05	cleavage and polyadenylation specificity factor 73 kDa subunit-II
PtXaAlbH.08G025200	AT5G04290	1	3.36e-10	0.667742	0.082	0.11	8.45e-06	kow domain-containing transcription factor 1
PtXaAlbH.04G048400	AT2G34190	1	9.19e-08	0.665605	0.04	0.054	0.00230758	Xanthine/uracil permease family protein
PtXaAlbH.01G296300	AT1G11910	1	7.4e-09	0.66491	0.057	0.079	0.000185844	aspartic proteinase A1
PtXaAlbH.02G043100	AT3G22750	1	4.8e-08	0.663468	0.063	0.081	0.00120509	Protein kinase superfamily protein
PtXaAlbH.14G006700	AT1G59520	1	6.68e-14	0.663295	0.055	0.092	1.68e-09	CW7
PtXaAlbH.09G023000	AT3G46510	1	1.82e-07	0.660694	0.032	0.048	0.00456509	plant U-box 13
PtXaAlbH.05G014000	AT5G27030	1	5.52e-11	0.660438	0.043	0.069	1.38e-06	TOPLESS-related 3
PtXaAlbH.18G009500	AT5G10730	1	3.36e-10	0.65975	0.045	0.07	8.45e-06	NAD(P)-binding Rossmann-fold superfamily protein
PtXaAlbH.17G111500		1	8.8e-11	0.659687	0.062	0.088	2.21e-06	NA
PtXaAlbH.06G188800		1	1.47e-06	0.659645	0.017	0.032	0.0368836	NA
PtXaAlbH.01G312900	AT1G17110	1	6.85e-07	0.659267	0.055	0.072	0.0172117	ubiquitin-specific protease 15
PtXaAlbH.01G125500	AT4G18020	1	1.84e-09	0.658437	0.038	0.062	4.63e-05	CheY-like two-component responsive regulator family protein
PtXaAlbH.06G140900	AT5G57390	1	1.2e-07	0.65482	0.06	0.075	0.00301463	AINTEGUMENTA-like 5
PtXaAlbH.01G212000	AT3G60500	1	3.03e-09	0.653484	0.047	0.071	7.6e-05	3'-5'-exoribonuclease family protein
PtXaAlbH.01G297200		1	3.62e-10	0.653429	0.067	0.102	9.08e-06	NA
PtXaAlbH.10G145900		1	8.05e-09	0.652907	0.05	0.071	0.000202173	NA
PtXaAlbH.08G157000	AT1G13030	1	1.95e-07	0.65267	0.043	0.062	0.00490478	sphere organelles protein-related
PtXaAlbH.10G124600	AT2G03510	1	9.19e-08	0.649515	0.017	0.041	0.00230738	SPFH/Band 7/PHB domain-containing membrane-associated protein family
PtXaAlbH.13G037400	AT3G04730	1	4e-09	0.648045	0.062	0.083	0.000100432	indoleacetic acid-induced protein 16
PtXaAlbH.13G074200	AT1G24706	1	1.39e-12	0.647971	0.1	0.138	3.49e-08	THO2
PtXaAlbH.14G114300	AT5G36880	1	1.46e-11	0.647947	0.045	0.073	3.67e-07	acetyl-CoA synthetase
PtXaAlbH.16G092200	AT2G40060	1	6.27e-07	0.647635	0.055	0.076	0.015742	Clathrin light chain protein
PtXaAlbH.04G012600	AT4G04860	1	1.47e-06	0.647524	0.028	0.05	0.0369468	DERLIN-2.2
PtXaAlbH.12G054800	AT1G74920	1	6.98e-12	0.647265	0.027	0.054	1.75e-07	aldehyde dehydrogenase 10A8
PtXaAlbH.10G136600	AT2G40980	1	1.84e-06	0.646581	0.03	0.045	0.0461387	Protein kinase superfamily protein
PtXaAlbH.16G029900	AT3G57030	1	3.64e-08	0.646023	0.02	0.04	0.000912889	Calcium-dependent phosphotriesterase superfamily protein
PtXaAlbH.15G098300	AT2G35110	1	8.83e-10	0.644059	0.067	0.087	2.22e-05	transcription activators
PtXaAlbH.05G148700		1	2.95e-10	0.644018	0.063	0.094	7.41e-06	NA
PtXaAlbH.10G202400	AT1G16880	1	8.52e-07	0.643553	0.02	0.038	0.0214005	uridylyltransferase-related
PtXaAlbH.10G100500	AT3G25800	1	3.22e-08	0.643015	0.037	0.055	0.000809094	protein phosphatase 2A subunit A2
PtXaAlbH.02G056000	AT1G22770	1	1.15e-13	0.642555	0.088	0.124	2.88e-09	gigantea protein (GI)
PtXaAlbH.14G112200	AT2G48160	1	5.5e-07	0.642425	0.043	0.061	0.0138141	Tudor/PWWP/MBT domain-containing protein
PtXaAlbH.03G053100		1	2.66e-08	0.642201	0.03	0.052	0.000667911	NA
PtXaAlbH.13G076700		1	1.68e-13	0.642005	0.083	0.123	4.21e-09	NA
PtXaAlbH.19G063300		1	3.3e-10	0.641139	0.032	0.059	8.29e-06	NA
PtXaAlbH.18G046600	AT4G33250	1	1.1e-06	0.640639	0.04	0.054	0.0275887	eukaryotic translation initiation factor 3K
PtXaAlbH.18G097100	AT3G15790	1	4.69e-19	0.639697	0.07	0.115	1.18e-14	methyl-CPG-binding domain 11
PtXaAlbH.01G082300	AT4G23650	1	1.3e-07	0.639468	0.07	0.09	0.00327086	calcium-dependent protein kinase 6
PtXaAlbH.10G126700	AT1G13930	1	4.47e-07	0.639079	0.018	0.034	0.0112118
PtXaAlbH.05G041900	AT1G49160	1	7.04e-10	0.637454	0.053	0.086	1.77e-05	Protein kinase superfamily protein
PtXaAlbH.10G071800	AT1G69830	1	3.73e-08	0.636558	0.038	0.059	0.000936218	alpha-amylase-like 3
PtXaAlbH.04G067700	AT3G52640	1	4.9e-27	0.636475	0.15	0.234	1.23e-22	Zn-dependent exopeptidases superfamily protein
PtXaAlbH.06G019200	AT3G22170	1	7.61e-07	0.63324	0.025	0.042	0.0191164	far-red elongated hypocotyls 3
PtXaAlbH.01G296800	AT2G34680	1	1.3e-19	0.631232	0.182	0.241	3.27e-15	Outer arm dynein light chain 1 protein
PtXaAlbH.01G205400	AT2G29510	1	3.1e-07	0.631056	0.048	0.065	0.00778455	Protein of unknown function (DUF3527)
PtXaAlbH.01G181400	AT5G22120	1	2.21e-08	0.631046	0.045	0.072	0.000555194
PtXaAlbH.03G136000		1	1.69e-11	0.630601	0.1	0.135	4.25e-07	NA
PtXaAlbH.17G058400	AT3G28715	1	1.64e-13	0.630145	0.077	0.116	4.12e-09	ATPase, V0/A0 complex, subunit C/D
PtXaAlbH.06G116900	AT5G02770	1	1.53e-25	0.629864	0.219	0.282	3.83e-21
PtXaAlbH.18G082400		1	2.68e-13	0.627885	0.083	0.121	6.73e-09	NA
PtXaAlbH.01G082800	AT4G23620	1	4.48e-08	0.627715	0.02	0.04	0.00112424	Ribosomal protein L25/Gln-tRNA synthetase, anti-codon-binding domain
PtXaAlbH.12G109300	AT5G23890	1	1.38e-06	0.627076	0.017	0.033	0.0346853
PtXaAlbH.06G043800	AT2G41760	1	1.14e-07	0.626805	0.052	0.071	0.00286742
PtXaAlbH.16G006900	AT4G16440	1	2.46e-08	0.626256	0.042	0.06	0.000617493	ferredoxin hydrogenases
PtXaAlbH.06G153300	AT2G24260	1	1.52e-06	0.625895	0.067	0.076	0.0380804	LJRHL1-like 1
PtXaAlbH.19G007400		1	8.9e-20	0.625111	0.075	0.128	2.24e-15	NA
PtXaAlbH.01G065500		1	1.55e-08	0.624823	0.048	0.075	0.00038987	NA
PtXaAlbH.03G031700	AT1G33490	1	4.85e-07	0.624662	0.072	0.085	0.0121854
PtXaAlbH.14G131300	AT2G04520	1	1.59e-08	0.62465	0.032	0.054	0.000399623	Nucleic acid-binding, OB-fold-like protein
PtXaAlbH.09G078000	AT2G14910	1	1.53e-06	0.623444	0.033	0.052	0.0383369
PtXaAlbH.01G088500	AT1G63640	1	2.01e-08	0.62327	0.055	0.077	0.000503873	P-loop nucleoside triphosphate hydrolases superfamily protein with CH (Calponin Homology) domain
PtXaAlbH.14G135400	AT2G05250	1	6.04e-08	0.623155	0.043	0.064	0.00151562	DNAJ heat shock N-terminal domain-containing protein
PtXaAlbH.03G023500	AT3G13690	1	1.25e-07	0.622383	0.062	0.083	0.00313365	Protein kinase protein with adenine nucleotide alpha hydrolases-like domain
PtXaAlbH.06G157400		1	4.46e-07	0.621933	0.053	0.076	0.0111878	NA
PtXaAlbH.16G091500	AT2G38120	1	5.61e-09	0.621441	0.07	0.097	0.000140816	Transmembrane amino acid transporter family protein
PtXaAlbH.18G096200	AT3G33530	1	2.04e-10	0.620418	0.033	0.071	5.12e-06	Transducin family protein / WD-40 repeat family protein
PtXaAlbH.02G077700	AT1G77800	1	1.72e-13	0.62039	0.087	0.127	4.31e-09	PHD finger family protein
PtXaAlbH.16G037700		1	2.78e-11	0.620157	0.058	0.087	6.98e-07	NA
PtXaAlbH.06G075000	AT3G09300	1	3.02e-13	0.619437	0.062	0.104	7.58e-09	OSBP(oxysterol binding protein)-related protein 3B
PtXaAlbH.10G110000	AT2G34630	1	9.83e-12	0.619193	0.045	0.076	2.47e-07	geranyl diphosphate synthase 1
PtXaAlbH.05G113400	AT4G37440	1	3.24e-07	0.617022	0.025	0.037	0.00814234
PtXaAlbH.01G023600		1	1.61e-06	0.616891	0.06	0.081	0.0403867	NA
PtXaAlbH.02G045400		1	9.45e-13	0.616571	0.07	0.099	2.37e-08	NA
PtXaAlbH.05G021800		1	4.06e-08	0.616418	0.033	0.054	0.00102055	NA
PtXaAlbH.17G074500	AT5G15650	1	2.33e-08	0.616223	0.045	0.066	0.00058581	reversibly glycosylated polypeptide 2
PtXaAlbH.19G040800	AT5G16680	1	1.09e-10	0.615702	0.052	0.085	2.74e-06	RING/FYVE/PHD zinc finger superfamily protein
PtXaAlbH.15G007500	AT5G24350	1	2.36e-07	0.614346	0.028	0.048	0.00592923
PtXaAlbH.18G112300	AT4G27690	1	1.32e-08	0.613775	0.045	0.074	0.000330818	vacuolar protein sorting 26B
PtXaAlbH.11G029600		1	1.55e-10	0.61269	0.048	0.081	3.9e-06	NA
PtXaAlbH.09G122300	AT1G08290	1	2.15e-08	0.611845	0.04	0.057	0.000540345	WIP domain protein 3
PtXaAlbH.06G092100	AT2G38410	1	1.39e-08	0.611333	0.06	0.083	0.000349186	ENTH/VHS/GAT family protein
PtXaAlbH.17G027500	AT4G15180	1	8.13e-18	0.611251	0.063	0.111	2.04e-13	SET domain protein 2
PtXaAlbH.09G010300	AT5G60410	1	1.74e-18	0.610771	0.114	0.17	4.36e-14	DNA-binding protein with MIZ/SP-RING zinc finger, PHD-finger and SAP domain
PtXaAlbH.10G196400	AT5G03540	1	7.53e-12	0.609922	0.033	0.065	1.89e-07	exocyst subunit exo70 family protein A1
PtXaAlbH.17G049800	AT5G50180	1	3.35e-08	0.609606	0.053	0.075	0.000841622	Protein kinase superfamily protein
PtXaAlbH.04G183100	AT1G31780	1	1.46e-14	0.609547	0.087	0.121	3.67e-10
PtXaAlbH.08G009800	AT5G04930	1	1.38e-06	0.609506	0.028	0.046	0.0346276	aminophospholipid ATPase 1
PtXaAlbH.02G193600	AT5G42390	1	2.72e-09	0.609436	0.048	0.078	6.83e-05	Insulinase (Peptidase family M16) family protein
PtXaAlbH.06G143900		1	1.29e-07	0.609296	0.047	0.068	0.00323637	NA
PtXaAlbH.06G135700	AT5G19460	1	1.32e-08	0.60918	0.038	0.061	0.000332105	nudix hydrolase homolog 20
PtXaAlbH.13G070000	AT3G42050	1	5.55e-12	0.60899	0.09	0.124	1.39e-07	vacuolar ATP synthase subunit H family protein
PtXaAlbH.08G001900	AT3G20260	1	9.96e-10	0.608741	0.045	0.074	2.5e-05	Protein of unknown function (DUF1666)
PtXaAlbH.01G167500	AT1G72880	1	1.8e-06	0.606999	0.033	0.051	0.045075	Survival protein SurE-like phosphatase/nucleotidase
PtXaAlbH.01G372900	AT2G34730	1	5.13e-10	0.605347	0.057	0.081	1.29e-05	myosin heavy chain-related
PtXaAlbH.15G053500		1	5.36e-07	0.605343	0.045	0.071	0.0134699	NA
PtXaAlbH.11G093400	AT5G54430	1	1.42e-08	0.604523	0.03	0.05	0.000355524	Adenine nucleotide alpha hydrolases-like superfamily protein
PtXaAlbH.17G024100	AT4G05320	1	3.5e-17	0.603773	0.144	0.185	8.78e-13	polyubiquitin 10
PtXaAlbH.02G063100	AT1G43850	1	3.97e-08	0.603015	0.075	0.093	0.000997327	SEUSS transcriptional co-regulator
PtXaAlbH.08G128700	AT3G22380	1	8.02e-11	0.603001	0.085	0.117	2.01e-06	time for coffee
PtXaAlbH.19G063500	AT5G17680	1	1.1e-08	0.601796	0.035	0.059	0.000275385	disease resistance protein (TIR-NBS-LRR class), putative
PtXaAlbH.16G008600	AT5G47540	1	1.47e-10	0.600652	0.043	0.072	3.68e-06	Mo25 family protein
PtXaAlbH.07G116200	AT3G59800	1	7.01e-07	0.599305	0.028	0.051	0.0176077
PtXaAlbH.03G013600	AT5G64080	1	1.7e-18	0.597956	0.18	0.229	4.27e-14	Bifunctional inhibitor/lipid-transfer protein/seed storage 2S albumin superfamily protein
PtXaAlbH.13G103900	AT1G73180	1	5.26e-15	0.596181	0.058	0.107	1.32e-10	Eukaryotic translation initiation factor eIF2A family protein
PtXaAlbH.15G079700	AT4G24940	1	2.36e-09	0.595639	0.035	0.057	5.91e-05	SUMO-activating enzyme 1A
PtXaAlbH.19G089700	AT4G03415	1	5.39e-17	0.595548	0.105	0.15	1.35e-12	Protein phosphatase 2C family protein
PtXaAlbH.03G057400	AT2G39810	1	3.53e-12	0.59521	0.033	0.064	8.86e-08	ubiquitin-protein ligases
PtXaAlbH.10G021600	AT5G19070	1	4.46e-09	0.594622	0.053	0.079	0.000111934	SNARE associated Golgi protein family
PtXaAlbH.06G185300	AT5G12040	1	2.5e-08	0.593393	0.053	0.076	0.00062702	Nitrilase/cyanide hydratase and apolipoprotein N-acyltransferase family protein
PtXaAlbH.10G172500	AT3G55020	1	8.83e-16	0.59198	0.107	0.152	2.22e-11	Ypt/Rab-GAP domain of gyp1p superfamily protein
PtXaAlbH.03G014400	AT5G24750	1	7.87e-10	0.591878	0.053	0.084	1.98e-05	UDP-Glycosyltransferase superfamily protein
PtXaAlbH.06G058300	AT3G15880	1	2.39e-07	0.591443	0.07	0.086	0.00599501	WUS-interacting protein 2
PtXaAlbH.01G191200		1	1.03e-06	0.590411	0.038	0.055	0.0258771	NA
PtXaAlbH.08G083700	AT1G48090	1	1.85e-08	0.590041	0.085	0.112	0.000465052	calcium-dependent lipid-binding family protein
PtXaAlbH.01G278500	AT5G40760	1	1.66e-11	0.589602	0.05	0.088	4.16e-07	glucose-6-phosphate dehydrogenase 6
PtXaAlbH.11G006500	AT1G62305	1	1.21e-07	0.589443	0.055	0.076	0.00302954	Core-2/I-branching beta-1,6-N-acetylglucosaminyltransferase family protein
PtXaAlbH.15G016400	AT5G53180	1	1.17e-16	0.589244	0.037	0.065	2.95e-12	polypyrimidine tract-binding protein 2
PtXaAlbH.04G151200		1	3.64e-07	0.587918	0.045	0.064	0.0091428	NA
PtXaAlbH.09G084200	AT4G34100	1	3.82e-08	0.587646	0.043	0.065	0.000960363	RING/U-box superfamily protein
PtXaAlbH.19G079300	AT1G71820	1	4.02e-07	0.587456	0.072	0.095	0.0101053	SEC6
PtXaAlbH.18G108800	AT5G35400	1	2.77e-07	0.587286	0.037	0.055	0.00696303	Pseudouridine synthase family protein
PtXaAlbH.01G087600		1	2.8e-07	0.587215	0.048	0.071	0.00702131	NA
PtXaAlbH.17G088500	AT5G16110	1	5.06e-08	0.586983	0.057	0.083	0.00126985
PtXaAlbH.08G150800	AT1G24330	1	1.57e-08	0.586673	0.065	0.088	0.000394347	ARM repeat superfamily protein
PtXaAlbH.02G183300		1	8.12e-16	0.586354	0.194	0.229	2.04e-11	NA
PtXaAlbH.02G171400	AT2G47640	1	1.59e-06	0.585669	0.017	0.031	0.039827	Small nuclear ribonucleoprotein family protein
PtXaAlbH.03G097400	AT1G12800	1	1.37e-08	0.585494	0.027	0.049	0.000344508	Nucleic acid-binding, OB-fold-like protein
PtXaAlbH.08G125700	AT1G70280	1	1.43e-08	0.58385	0.055	0.076	0.000358994	NHL domain-containing protein
PtXaAlbH.04G045200	AT5G45900	1	6.54e-10	0.583654	0.042	0.071	1.64e-05	ThiF family protein
PtXaAlbH.02G062300		1	3.64e-24	0.58341	0.194	0.261	9.13e-20	NA
PtXaAlbH.06G003500	AT5G47730	1	1.25e-07	0.582924	0.065	0.079	0.00313338	Sec14p-like phosphatidylinositol transfer family protein
PtXaAlbH.16G015200	AT2G32240	1	2.26e-11	0.582914	0.063	0.099	5.68e-07
PtXaAlbH.18G070600	AT5G57580	1	6.1e-14	0.582705	0.058	0.094	1.53e-09	Calmodulin-binding protein
PtXaAlbH.07G063100	AT5G23290	1	1.68e-08	0.580265	0.017	0.033	0.000420792	prefoldin 5
PtXaAlbH.08G065200	AT1G65580	1	3.18e-07	0.579478	0.058	0.079	0.00799347	Endonuclease/exonuclease/phosphatase family protein
PtXaAlbH.06G204000	AT5G11460	1	3.08e-09	0.578623	0.055	0.078	7.73e-05	Protein of unknown function (DUF581)
PtXaAlbH.13G057500		1	1.87e-09	0.578545	0.052	0.076	4.7e-05	NA
PtXaAlbH.01G186100		1	5.65e-10	0.577929	0.052	0.077	1.42e-05	NA
PtXaAlbH.19G104900	AT1G06890	1	4.77e-14	0.57749	0.067	0.11	1.2e-09	nodulin MtN21 /EamA-like transporter family protein
PtXaAlbH.05G179300	AT5G42790	1	1.85e-07	0.577079	0.047	0.071	0.00464863	proteasome alpha subunit F1
PtXaAlbH.06G228500	AT5G10630	1	1.32e-09	0.576317	0.052	0.081	3.3e-05	Translation elongation factor EF1A/initiation factor IF2gamma family protein
PtXaAlbH.02G027100	AT5G57960	1	7.19e-09	0.576017	0.037	0.071	0.000180659	GTP-binding protein, HflX
PtXaAlbH.08G110100	AT2G01460	1	1.9e-14	0.575203	0.085	0.126	4.76e-10	P-loop containing nucleoside triphosphate hydrolases superfamily protein
PtXaAlbH.16G033800	AT3G10160	1	4.58e-08	0.57514	0.043	0.068	0.00114886	DHFS-FPGS homolog C
PtXaAlbH.07G046400	AT4G37440	1	4.62e-07	0.573857	0.028	0.052	0.0115903
PtXaAlbH.02G175200	AT2G47830	1	7.25e-10	0.573587	0.043	0.072	1.82e-05	Cation efflux family protein
PtXaAlbH.03G082500	AT5G61460	1	9.99e-11	0.572539	0.075	0.105	2.51e-06	P-loop containing nucleoside triphosphate hydrolases superfamily protein
PtXaAlbH.05G122700	AT1G22460	1	5.73e-11	0.572236	0.062	0.096	1.44e-06	O-fucosyltransferase family protein
PtXaAlbH.07G078700	AT4G31700	1	2.54e-07	0.572001	0.017	0.035	0.00637455	ribosomal protein S6
PtXaAlbH.03G029800	AT2G02410	1	3.09e-09	0.571818	0.065	0.094	7.76e-05
PtXaAlbH.07G075800	AT4G39850	1	1e-08	0.571534	0.05	0.073	0.000251555	peroxisomal ABC transporter 1
PtXaAlbH.01G168900		1	1.54e-09	0.5709	0.067	0.089	3.88e-05	NA
PtXaAlbH.11G067700	AT2G34660	1	4.5e-21	0.568366	0.167	0.22	1.13e-16	multidrug resistance-associated protein 2
PtXaAlbH.09G061600		1	4.31e-12	0.566737	0.058	0.098	1.08e-07	NA
PtXaAlbH.08G037400	AT5G02810	1	5.49e-21	0.566567	0.177	0.23	1.38e-16	pseudo-response regulator 7
PtXaAlbH.10G161800	AT3G48670	1	4.85e-10	0.566213	0.048	0.088	1.22e-05	XH/XS domain-containing protein
PtXaAlbH.17G079700		1	7.11e-24	0.565668	0.142	0.208	1.79e-19	NA
PtXaAlbH.02G068100	AT1G21660	1	7.26e-08	0.565553	0.075	0.098	0.00182398	Chaperone DnaJ-domain superfamily protein
PtXaAlbH.16G020200	AT3G43810	1	2.2e-16	0.565443	0.209	0.246	5.52e-12	calmodulin 7
PtXaAlbH.16G023400	AT2G40860	1	1.77e-06	0.565042	0.015	0.03	0.044549	protein kinase family protein / protein phosphatase 2C ( PP2C) family protein
PtXaAlbH.02G188600	AT2G05710	1	2.17e-07	0.564672	0.038	0.06	0.00545678	aconitase 3
PtXaAlbH.04G120500	AT2G21660	1	1.39e-35	0.564668	0.568	0.622	3.48e-31	cold, circadian rhythm, and rna binding 2
PtXaAlbH.06G141000	AT4G30200	1	1.86e-09	0.564567	0.032	0.054	4.66e-05	vernalization5/VIN3-like
PtXaAlbH.09G050700	AT3G08490	1	8.12e-08	0.564294	0.104	0.122	0.00203975
PtXaAlbH.08G017300		1	1.5e-11	0.563769	0.078	0.112	3.76e-07	NA
PtXaAlbH.02G076500	AT1G21980	1	4.47e-07	0.563762	0.033	0.063	0.0112246	phosphatidylinositol-4-phosphate 5-kinase 1
PtXaAlbH.07G052700	AT3G51390	1	1.84e-06	0.562963	0.047	0.071	0.0462449	DHHC-type zinc finger family protein
PtXaAlbH.04G165800	AT2G27990	1	9.35e-09	0.562745	0.055	0.074	0.000234686	BEL1-like homeodomain 8
PtXaAlbH.13G069000	AT1G64970	1	5.34e-08	0.562053	0.04	0.06	0.00133985	gamma-tocopherol methyltransferase
PtXaAlbH.06G067700		1	1.58e-07	0.56205	0.065	0.081	0.00397616	NA
PtXaAlbH.07G074600		1	1.31e-12	0.561809	0.1	0.136	3.28e-08	NA
PtXaAlbH.03G032100	AT5G48120	1	3.6e-07	0.561635	0.05	0.074	0.00904891	ARM repeat superfamily protein
PtXaAlbH.11G067200	AT2G34680	1	2.66e-17	0.561354	0.144	0.205	6.69e-13	Outer arm dynein light chain 1 protein
PtXaAlbH.10G051100	AT2G33435	1	6.59e-07	0.560898	0.047	0.069	0.0165448	RNA-binding (RRM/RBD/RNP motifs) family protein
PtXaAlbH.06G022700	AT5G10270	1	8.94e-14	0.560847	0.083	0.119	2.24e-09	cyclin-dependent kinase C;1
PtXaAlbH.09G103700	AT1G65080	1	6.82e-12	0.559978	0.075	0.109	1.71e-07	Membrane insertion protein, OxaA/YidC with tetratricopeptide repeat domain
PtXaAlbH.04G063600	AT1G65810	1	3.62e-07	0.559494	0.035	0.056	0.00907748	P-loop containing nucleoside triphosphate hydrolases superfamily protein
PtXaAlbH.06G072400	AT3G10070	1	9.57e-09	0.559396	0.022	0.038	0.000240366	TBP-associated factor 12
PtXaAlbH.10G198700	AT3G10650	1	3.51e-10	0.559365	0.05	0.077	8.82e-06
PtXaAlbH.05G118000		1	4.25e-07	0.559308	0.03	0.054	0.0106673	NA
PtXaAlbH.01G173300	AT5G09390	1	2.42e-12	0.558121	0.085	0.123	6.08e-08	CD2-binding protein-related
PtXaAlbH.01G354100		1	1.14e-15	0.557716	0.13	0.177	2.87e-11	NA
PtXaAlbH.18G050400	AT2G19490	1	4.17e-09	0.557704	0.032	0.059	0.00010468	recA DNA recombination family protein
PtXaAlbH.07G057300		1	1.28e-06	0.555434	0.022	0.037	0.0321778	NA
PtXaAlbH.01G291300	AT4G18240	1	2.81e-07	0.555271	0.045	0.062	0.00704635	starch synthase 4
PtXaAlbH.03G034000		1	3.44e-14	0.555091	0.124	0.167	8.64e-10	NA
PtXaAlbH.18G042200	AT2G25850	1	4.98e-22	0.554745	0.14	0.202	1.25e-17	poly(A) polymerase 2
PtXaAlbH.13G054800	AT5G35910	1	4.48e-08	0.553921	0.047	0.072	0.00112523	Polynucleotidyl transferase, ribonuclease H fold protein with HRDC domain
PtXaAlbH.02G168900	AT2G40940	1	4.77e-08	0.553481	0.048	0.07	0.00119824	ethylene response sensor 1
PtXaAlbH.18G078000	AT5G57830	1	9.4e-11	0.553338	0.08	0.11	2.36e-06	Protein of unknown function, DUF593
PtXaAlbH.16G113300	AT5G01890	1	1.49e-07	0.553165	0.053	0.079	0.00373721	Leucine-rich receptor-like protein kinase family protein
PtXaAlbH.10G175900	AT2G34900	1	3.17e-09	0.552595	0.028	0.053	7.97e-05	Transcription factor GTE6
PtXaAlbH.01G205300	AT3G09360	1	1.12e-08	0.552443	0.042	0.065	0.000282221	Cyclin/Brf1-like TBP-binding protein
PtXaAlbH.17G013400		1	7.54e-09	0.551788	0.057	0.082	0.000189376	NA
PtXaAlbH.15G110600	AT5G52200	1	7.43e-08	0.551443	0.06	0.081	0.00186445	phosphoprotein phosphatase inhibitors
PtXaAlbH.09G000900	AT4G29860	1	2.05e-07	0.551303	0.055	0.082	0.00514687	Transducin/WD40 repeat-like superfamily protein
PtXaAlbH.18G061900	AT4G28910	1	9.84e-07	0.55067	0.037	0.057	0.0247044	novel interactor of JAZ
PtXaAlbH.10G167200	AT5G13660	1	8.73e-07	0.550571	0.02	0.036	0.0219323
PtXaAlbH.01G149300	AT5G08470	1	4.17e-14	0.550403	0.055	0.105	1.05e-09	peroxisome 1
PtXaAlbH.08G139200	AT4G14500	1	2.31e-10	0.54976	0.052	0.082	5.79e-06	Polyketide cyclase/dehydrase and lipid transport superfamily protein
PtXaAlbH.01G225600	AT5G19485	1	1.85e-06	0.549589	0.013	0.03	0.0465197	transferases;nucleotidyltransferases
PtXaAlbH.18G041000		1	4.4e-12	0.549247	0.048	0.083	1.11e-07	NA
PtXaAlbH.04G169000	AT1G22930	1	1.16e-11	0.549007	0.095	0.128	2.91e-07	T-complex protein 11
PtXaAlbH.18G048600	AT1G72710	1	1.81e-13	0.54874	0.078	0.122	4.54e-09	casein kinase 1-like protein 2
PtXaAlbH.05G061700	AT5G10070	1	7.31e-08	0.548335	0.027	0.046	0.00183667	RNase L inhibitor protein-related
PtXaAlbH.19G032700		1	2.6e-12	0.547352	0.092	0.128	6.53e-08	NA
PtXaAlbH.06G105000	AT2G32600	1	2.24e-08	0.547226	0.017	0.046	0.000562765	hydroxyproline-rich glycoprotein family protein
PtXaAlbH.01G089200	AT1G63500	1	4.33e-12	0.546763	0.055	0.091	1.09e-07	Protein kinase protein with tetratricopeptide repeat domain
PtXaAlbH.01G347500		1	1.12e-10	0.545829	0.042	0.066	2.8e-06	NA
PtXaAlbH.10G150000	AT3G08510	1	1.3e-10	0.544862	0.053	0.087	3.27e-06	phospholipase C 2
PtXaAlbH.02G129300	AT2G45660	1	1.49e-13	0.544413	0.159	0.211	3.74e-09	AGAMOUS-like 20
PtXaAlbH.06G119800	AT1G74960	1	3.09e-14	0.544233	0.085	0.128	7.75e-10	fatty acid biosynthesis 1
PtXaAlbH.05G105100	AT3G50430	1	3.25e-07	0.544154	0.037	0.058	0.00815626
PtXaAlbH.13G037900		1	9.74e-15	0.543976	0.067	0.105	2.45e-10	NA
PtXaAlbH.06G181400	AT2G26270	1	1.06e-09	0.54313	0.052	0.082	2.66e-05
PtXaAlbH.06G155400	AT5G20320	1	2.35e-07	0.54232	0.022	0.047	0.00591108	dicer-like 4
PtXaAlbH.03G079000	AT1G31360	1	6.25e-10	0.542277	0.063	0.089	1.57e-05	RECQ helicase L2
PtXaAlbH.19G037800		1	1.05e-18	0.54186	0.097	0.143	2.63e-14	NA
PtXaAlbH.13G047700	AT3G04080	1	4.72e-07	0.541675	0.02	0.041	0.0118395	apyrase 1
PtXaAlbH.03G158800		1	1.18e-11	0.540042	0.1	0.139	2.97e-07	NA
PtXaAlbH.07G011300	AT2G17970	1	5.01e-08	0.537842	0.035	0.057	0.00125801	2-oxoglutarate (2OG) and Fe(II)-dependent oxygenase superfamily protein
PtXaAlbH.11G100600	AT1G54290	1	2.03e-08	0.537326	0.035	0.061	0.000508978	Translation initiation factor SUI1 family protein
PtXaAlbH.02G098000	AT4G08150	1	2.08e-09	0.536859	0.045	0.069	5.22e-05	KNOTTED-like from Arabidopsis thaliana
PtXaAlbH.08G168600	AT5G18940	1	1.22e-06	0.536387	0.047	0.071	0.0307046	Mo25 family protein
PtXaAlbH.01G326300	AT3G15355	1	4.02e-07	0.535957	0.038	0.065	0.0100889	ubiquitin-conjugating enzyme 25
PtXaAlbH.18G015700	AT2G25170	1	3.77e-07	0.535763	0.075	0.095	0.00946781	chromatin remodeling factor CHD3 (PICKLE)
PtXaAlbH.01G286000	AT3G27670	1	4.86e-10	0.535435	0.087	0.116	1.22e-05	ARM repeat superfamily protein
PtXaAlbH.01G227500	AT2G26780	1	2.08e-12	0.53506	0.073	0.116	5.22e-08	ARM repeat superfamily protein
PtXaAlbH.10G087700	AT2G01440	1	1.11e-12	0.534764	0.092	0.13	2.79e-08	DEAD/DEAH box RNA helicase family protein
PtXaAlbH.01G359200		1	2.63e-07	0.533741	0.063	0.083	0.00660894	NA
PtXaAlbH.17G040900	AT2G32810	1	8.46e-11	0.533665	0.057	0.093	2.12e-06	beta galactosidase 9
PtXaAlbH.18G064100	AT4G15450	1	2.78e-13	0.533499	0.114	0.15	6.98e-09	Senescence/dehydration-associated protein-related
PtXaAlbH.02G197400	AT5G48385	1	4.58e-08	0.532816	0.042	0.06	0.0011495	FRIGIDA-like protein
PtXaAlbH.18G010100	AT5G24970	1	5.55e-14	0.531899	0.048	0.09	1.39e-09	Protein kinase superfamily protein
PtXaAlbH.06G097600	AT3G54190	1	3.05e-09	0.531697	0.032	0.063	7.66e-05	Transducin/WD40 repeat-like superfamily protein
PtXaAlbH.06G110400	AT2G37220	1	2.27e-07	0.531322	0.025	0.047	0.00571213	RNA-binding (RRM/RBD/RNP motifs) family protein
PtXaAlbH.17G032400	AT5G09460	1	3.79e-13	0.529829	0.078	0.124	9.52e-09	sequence-specific DNA binding transcription factors;transcription regulators
PtXaAlbH.09G135900	AT5G22340	1	5.45e-07	0.529698	0.048	0.07	0.013695
PtXaAlbH.15G085500	AT5G61970	1	1.27e-11	0.529606	0.062	0.096	3.18e-07	signal recognition particle-related / SRP-related
PtXaAlbH.14G010500	AT3G43980	1	5.21e-12	0.529438	0.027	0.065	1.31e-07	Ribosomal protein S14p/S29e family protein
PtXaAlbH.01G034800	AT1G16260	1	7.23e-09	0.529434	0.053	0.068	0.000181523	Wall-associated kinase family protein
PtXaAlbH.15G047300	AT5G07740	1	1.67e-13	0.529121	0.088	0.138	4.19e-09	actin binding
PtXaAlbH.08G126400	AT2G02820	1	3.62e-10	0.52888	0.032	0.056	9.08e-06	myb domain protein 88
PtXaAlbH.16G018400	AT4G14965	1	4.48e-07	0.528447	0.025	0.045	0.0112408	membrane-associated progesterone binding protein 4
PtXaAlbH.07G100500	AT1G05270	1	3.34e-09	0.52681	0.033	0.071	8.39e-05	TraB family protein
PtXaAlbH.04G124000		1	2.88e-13	0.526452	0.07	0.114	7.22e-09	NA
PtXaAlbH.12G104100	AT5G62090	1	3.84e-09	0.526446	0.035	0.059	9.64e-05	SEUSS-like 2
PtXaAlbH.05G113100	AT5G67320	1	3.23e-08	0.525636	0.04	0.068	0.000811537	WD-40 repeat family protein
PtXaAlbH.03G048400		1	1.79e-07	0.525605	0.033	0.053	0.00449627	NA
PtXaAlbH.10G077500	AT2G46280	1	1.12e-06	0.525005	0.03	0.052	0.0280942	TGF-beta receptor interacting protein 1
PtXaAlbH.02G153400	AT1G01040	1	3.35e-10	0.524486	0.057	0.093	8.42e-06	dicer-like 1
PtXaAlbH.09G091600	AT2G15900	1	2.45e-10	0.524463	0.063	0.097	6.15e-06	Phox-associated domain;Phox-like;Sorting nexin, C-terminal
PtXaAlbH.09G068600	AT5G64500	1	3.15e-07	0.523936	0.043	0.066	0.00791684	Major facilitator superfamily protein
PtXaAlbH.01G298700	AT5G55290	1	6.37e-07	0.523573	0.022	0.047	0.0159857	ATPase, V0 complex, subunit E
PtXaAlbH.14G130000	AT1G04990	1	1.04e-12	0.5235	0.068	0.114	2.62e-08	Zinc finger C-x8-C-x5-C-x3-H type family protein
PtXaAlbH.06G054900	AT1G30270	1	6.71e-16	0.523127	0.075	0.115	1.69e-11	CBL-interacting protein kinase 23
PtXaAlbH.06G112200	AT3G53390	1	4.68e-14	0.522709	0.043	0.078	1.17e-09	Transducin/WD40 repeat-like superfamily protein
PtXaAlbH.15G116000	AT1G63700	1	7.28e-09	0.522321	0.028	0.056	0.000182825	Protein kinase superfamily protein
PtXaAlbH.07G090400		1	5.01e-09	0.521639	0.063	0.093	0.000125671	NA
PtXaAlbH.04G126800	AT4G34710	1	1.08e-06	0.520716	0.048	0.076	0.0270689	arginine decarboxylase 2
PtXaAlbH.08G000500	AT5G08570	1	2.35e-10	0.520236	0.07	0.102	5.91e-06	Pyruvate kinase family protein
PtXaAlbH.10G022400	AT2G42770	1	5.97e-10	0.519496	0.025	0.048	1.5e-05	Peroxisomal membrane 22 kDa (Mpv17/PMP22) family protein
PtXaAlbH.12G080100	AT5G23690	1	1.56e-06	0.518168	0.038	0.055	0.0392302	Polynucleotide adenylyltransferase family protein
PtXaAlbH.05G159200		1	9.22e-11	0.515327	0.078	0.107	2.31e-06	NA
PtXaAlbH.14G001300		1	8.2e-10	0.514942	0.047	0.072	2.06e-05	NA
PtXaAlbH.13G087900	AT1G72175	1	5.59e-09	0.514668	0.045	0.081	0.000140441	RING/U-box protein with domain of unknown function (DUF 1232)
PtXaAlbH.06G099900	AT5G03650	1	1.46e-14	0.514311	0.117	0.164	3.67e-10	starch branching enzyme 2.2
PtXaAlbH.04G122700	AT4G15850	1	1.08e-06	0.51338	0.023	0.05	0.0272021	RNA helicase 1
PtXaAlbH.10G053200	AT4G14350	1	7.05e-11	0.512689	0.067	0.105	1.77e-06	AGC (cAMP-dependent, cGMP-dependent and protein kinase C) kinase family protein
PtXaAlbH.17G100800	AT1G66330	1	2.2e-08	0.511436	0.048	0.076	0.000551752	senescence-associated family protein
PtXaAlbH.05G110400	AT4G36910	1	3.69e-09	0.510666	0.035	0.063	9.26e-05	Cystathionine beta-synthase (CBS) family protein
PtXaAlbH.07G051200	AT4G36050	1	7.38e-08	0.510511	0.03	0.058	0.00185222	endonuclease/exonuclease/phosphatase family protein
PtXaAlbH.01G296700	AT1G30450	1	1.61e-16	0.51042	0.112	0.168	4.05e-12	cation-chloride co-transporter 1
PtXaAlbH.01G325100	AT5G53850	1	1.49e-06	0.510188	0.063	0.082	0.0373026	haloacid dehalogenase-like hydrolase family protein
PtXaAlbH.04G097400	AT3G01150	1	1.16e-10	0.510124	0.035	0.076	2.9e-06	polypyrimidine tract-binding protein 1
PtXaAlbH.12G083000	AT5G07300	1	4.64e-16	0.510054	0.117	0.163	1.17e-11	Calcium-dependent phospholipid-binding Copine family protein
PtXaAlbH.08G053500		1	5.02e-08	0.509446	0.025	0.046	0.00126164	NA
PtXaAlbH.12G032200	AT3G17850	1	3.31e-10	0.509088	0.055	0.089	8.3e-06	Protein kinase superfamily protein
PtXaAlbH.18G080900	AT5G57970	1	5.84e-08	0.508921	0.042	0.059	0.00146592	DNA glycosylase superfamily protein
PtXaAlbH.08G000100	AT5G23450	1	1.58e-08	0.508557	0.063	0.091	0.00039786	long-chain base (LCB) kinase 1
PtXaAlbH.02G142100	AT3G61600	1	6.89e-16	0.508024	0.117	0.161	1.73e-11	POZ/BTB containin G-protein 1
PtXaAlbH.13G117500	AT2G20900	1	4.21e-07	0.507584	0.04	0.065	0.0105808	diacylglycerol kinase 5
PtXaAlbH.02G052100	AT1G29400	1	1.22e-15	0.506849	0.152	0.203	3.06e-11	MEI2-like protein 5
PtXaAlbH.15G084900	AT5G23720	1	4.13e-19	0.505709	0.129	0.191	1.04e-14	dual specificity protein phosphatase family protein
PtXaAlbH.02G094100	AT4G24400	1	5.58e-07	0.505697	0.045	0.066	0.0140226	CBL-interacting protein kinase 8
PtXaAlbH.10G044100	AT1G67420	1	2.62e-12	0.504146	0.052	0.083	6.58e-08	Zn-dependent exopeptidases superfamily protein
PtXaAlbH.06G192000		1	5.53e-24	0.503686	0.139	0.216	1.39e-19	NA
PtXaAlbH.03G059000		1	4.38e-09	0.502422	0.028	0.059	0.000109856	NA
PtXaAlbH.17G082000	AT5G16000	1	1.08e-12	0.502202	0.068	0.108	2.71e-08	NSP-interacting kinase 1
PtXaAlbH.11G031900		1	1.55e-07	0.502172	0.058	0.082	0.00390437	NA
PtXaAlbH.08G090200	AT4G16150	1	5.84e-17	0.499897	0.077	0.133	1.47e-12	calmodulin binding;transcription regulators
PtXaAlbH.10G182700	AT3G54840	1	9.46e-09	0.499337	0.037	0.064	0.000237534	Ras-related small GTP-binding family protein
PtXaAlbH.01G287400	AT5G14590	1	8.92e-08	0.499122	0.035	0.059	0.00224072	Isocitrate/isopropylmalate dehydrogenase family protein
PtXaAlbH.01G266100	AT3G26810	1	3.99e-07	0.498607	0.047	0.065	0.0100214	auxin signaling F-box 2
PtXaAlbH.10G037800	AT1G24460	1	2.79e-09	0.498451	0.06	0.09	7.01e-05
PtXaAlbH.05G028300	AT1G54710	1	1.12e-06	0.498451	0.02	0.036	0.0281803	homolog of yeast autophagy 18 (ATG18) H
PtXaAlbH.18G082300	AT2G24260	1	8.67e-10	0.497282	0.048	0.073	2.18e-05	LJRHL1-like 1
PtXaAlbH.02G023400	AT4G16310	1	4.32e-09	0.497094	0.048	0.076	0.000108424	LSD1-like 3
PtXaAlbH.17G069500	AT3G29390	1	1.53e-23	0.496253	0.17	0.249	3.83e-19	RS2-interacting KH protein
PtXaAlbH.14G006800		1	9.41e-10	0.495156	0.062	0.093	2.36e-05	NA
PtXaAlbH.10G039400	AT1G13460	1	4.2e-07	0.49467	0.027	0.05	0.010544	Protein phosphatase 2A regulatory B subunit family protein
PtXaAlbH.01G143300		1	4e-09	0.494252	0.038	0.071	0.000100463	NA
PtXaAlbH.04G080300	AT5G16110	1	4.11e-11	0.494167	0.073	0.111	1.03e-06
PtXaAlbH.11G042500	AT1G28490	1	2.54e-09	0.494161	0.042	0.072	6.38e-05	syntaxin of plants 61
PtXaAlbH.12G006800	AT3G49350	1	6.38e-10	0.492485	0.05	0.082	1.6e-05	Ypt/Rab-GAP domain of gyp1p superfamily protein
PtXaAlbH.17G051500	AT3G01540	1	8.75e-08	0.491771	0.05	0.074	0.00219733	DEAD box RNA helicase 1
PtXaAlbH.10G204000	AT1G51630	1	4.76e-08	0.491733	0.042	0.065	0.00119604	O-fucosyltransferase family protein
PtXaAlbH.18G073100	AT5G57700	1	4.39e-07	0.491091	0.038	0.058	0.0110244	BNR/Asp-box repeat family protein
PtXaAlbH.12G000900	AT5G54090	1	4.33e-08	0.490101	0.022	0.048	0.00108608	DNA mismatch repair protein MutS, type 2
PtXaAlbH.02G183700	AT1G04960	1	3.04e-20	0.489704	0.125	0.178	7.63e-16	Protein of unknown function (DUF1664)
PtXaAlbH.15G099500	AT1G16640	1	6.43e-10	0.488441	0.06	0.099	1.61e-05	AP2/B3-like transcriptional factor family protein
PtXaAlbH.10G024300	AT1G27090	1	5.3e-07	0.487591	0.015	0.031	0.0133175	glycine-rich protein
PtXaAlbH.07G095400		1	2e-12	0.48702	0.104	0.144	5.03e-08	NA
PtXaAlbH.14G147000		1	3.95e-07	0.485819	0.023	0.045	0.0099267	NA
PtXaAlbH.01G352900	AT4G20380	1	4.18e-07	0.485791	0.035	0.059	0.0104903	LSD1 zinc finger family protein
PtXaAlbH.02G133900	AT1G01790	1	9.74e-11	0.484837	0.035	0.066	2.44e-06	K+ efflux antiporter 1
PtXaAlbH.01G209800	AT5G58760	1	1.04e-07	0.48421	0.015	0.037	0.00260084	damaged DNA binding 2
PtXaAlbH.13G049900		1	1.13e-07	0.483758	0.03	0.053	0.00284394	NA
PtXaAlbH.14G042100		1	8.07e-16	0.483697	0.139	0.187	2.03e-11	NA
PtXaAlbH.06G212300	AT3G19720	1	3.43e-07	0.483528	0.062	0.088	0.00860872	P-loop containing nucleoside triphosphate hydrolases superfamily protein
PtXaAlbH.08G026000		1	6.49e-10	0.482652	0.027	0.052	1.63e-05	NA
PtXaAlbH.18G080800	AT4G30920	1	3.01e-12	0.482153	0.063	0.099	7.55e-08	Cytosol aminopeptidase family protein
PtXaAlbH.18G094400	AT5G35430	1	1.62e-08	0.481464	0.042	0.074	0.000406067	Tetratricopeptide repeat (TPR)-like superfamily protein
PtXaAlbH.01G195900	AT5G59740	1	9.31e-16	0.481395	0.047	0.089	2.34e-11	UDP-N-acetylglucosamine (UAA) transporter family
PtXaAlbH.01G268600	AT3G26980	1	1.31e-06	0.480991	0.02	0.037	0.0327989	membrane-anchored ubiquitin-fold protein 4 precursor
PtXaAlbH.08G079000	AT1G13830	1	9.1e-09	0.480851	0.048	0.076	0.000228377	Carbohydrate-binding X8 domain superfamily protein
PtXaAlbH.13G116100	AT4G28220	1	1.31e-16	0.480653	0.119	0.168	3.29e-12	NAD(P)H dehydrogenase B1
PtXaAlbH.01G077700	AT5G62050	1	3.16e-09	0.480629	0.038	0.071	7.94e-05	homolog of yeast oxidase assembly 1 (OXA1)
PtXaAlbH.10G161700	AT2G39700	1	2.68e-11	0.480199	0.032	0.066	6.73e-07	expansin A4
PtXaAlbH.06G081800	AT3G54030	1	7.27e-13	0.480035	0.083	0.13	1.83e-08	Protein kinase protein with tetratricopeptide repeat domain
PtXaAlbH.04G116700	AT4G34360	1	1.23e-07	0.479906	0.023	0.045	0.00308041	S-adenosyl-L-methionine-dependent methyltransferases superfamily protein
PtXaAlbH.02G199200	AT3G24800	1	1.35e-08	0.479493	0.057	0.079	0.000339663	proteolysis 1
PtXaAlbH.05G145300		1	1.07e-17	0.479251	0.104	0.157	2.68e-13	NA
PtXaAlbH.10G132800	AT5G62460	1	4.7e-07	0.478071	0.048	0.071	0.0117897	RING/FYVE/PHD zinc finger superfamily protein
PtXaAlbH.02G039600	AT5G43680	1	1.76e-07	0.477816	0.038	0.067	0.00441008
PtXaAlbH.02G164400	AT4G02020	1	8.79e-17	0.477141	0.122	0.187	2.21e-12	SET domain-containing protein
PtXaAlbH.18G051800	AT4G29160	1	1.39e-08	0.476338	0.033	0.056	0.000349863	SNF7 family protein
PtXaAlbH.04G173300	AT5G51280	1	3.05e-08	0.476295	0.022	0.049	0.000766347	DEAD-box protein abstrakt, putative
PtXaAlbH.10G012400	AT5G49030	1	8.87e-07	0.474998	0.02	0.044	0.0222623	tRNA synthetase class I (I, L, M and V) family protein
PtXaAlbH.05G125400	AT1G78150	1	1.57e-07	0.474195	0.033	0.052	0.00393916
PtXaAlbH.04G134800	AT4G34980	1	9.25e-12	0.473442	0.047	0.081	2.32e-07	subtilisin-like serine protease 2
PtXaAlbH.02G162500	AT2G47310	1	1.49e-08	0.473075	0.052	0.082	0.00037459	flowering time control protein-related / FCA gamma-related
PtXaAlbH.15G034600	AT2G22660	1	9.73e-09	0.472934	0.075	0.111	0.000244269	Protein of unknown function (duplicated DUF1399)
PtXaAlbH.19G013200	AT5G09850	1	3.98e-10	0.472581	0.045	0.076	9.98e-06	Transcription elongation factor (TFIIS) family protein
PtXaAlbH.09G125700	AT2G27760	1	7.83e-09	0.472492	0.042	0.071	0.000196504	tRNAisopentenyltransferase 2
PtXaAlbH.01G002100	AT5G56510	1	1.12e-06	0.471555	0.032	0.054	0.0280848	pumilio 12
PtXaAlbH.03G038100	AT1G80410	1	7.41e-12	0.471431	0.114	0.159	1.86e-07	tetratricopeptide repeat (TPR)-containing protein
PtXaAlbH.06G095700	AT3G08670	1	3.1e-10	0.470603	0.05	0.083	7.79e-06
PtXaAlbH.01G035600	AT1G80940	1	1.55e-11	0.469763	0.058	0.098	3.9e-07
PtXaAlbH.19G078600	AT1G34260	1	1.79e-07	0.469657	0.03	0.051	0.00448939	FORMS APLOID AND BINUCLEATE CELLS 1A
PtXaAlbH.06G161900	AT3G11960	1	3.88e-10	0.467787	0.033	0.068	9.75e-06	Cleavage and polyadenylation specificity factor (CPSF) A subunit protein
PtXaAlbH.09G064500	AT5G58470	1	6.62e-13	0.467478	0.125	0.169	1.66e-08	TBP-associated factor 15B
PtXaAlbH.11G115200	AT1G32930	1	1.16e-08	0.467317	0.02	0.041	0.000290505	Galactosyltransferase family protein
PtXaAlbH.06G083700	AT3G09100	1	5.8e-12	0.466903	0.058	0.099	1.46e-07	mRNA capping enzyme family protein
PtXaAlbH.05G203600	AT1G76460	1	1.15e-11	0.466533	0.05	0.082	2.88e-07	RNA-binding (RRM/RBD/RNP motifs) family protein
PtXaAlbH.01G320600	AT1G78870	1	2.91e-15	0.466035	0.053	0.104	7.31e-11	ubiquitin-conjugating enzyme 35
PtXaAlbH.01G010600	AT3G07160	1	5.46e-23	0.464776	0.172	0.257	1.37e-18	glucan synthase-like 10
PtXaAlbH.08G164200	AT1G24120	1	9.39e-08	0.464472	0.063	0.088	0.00235744	ARG1-like 1
PtXaAlbH.06G100600	AT5G03730	1	9.43e-14	0.463802	0.063	0.107	2.37e-09	Protein kinase superfamily protein
PtXaAlbH.09G137900	AT5G22400	1	8.19e-09	0.462621	0.048	0.07	0.000205616	Rho GTPase activating protein with PAK-box/P21-Rho-binding domain
PtXaAlbH.12G081200	AT5G62000	1	9.05e-12	0.462479	0.075	0.115	2.27e-07	auxin response factor 2
PtXaAlbH.01G148300	AT1G80210	1	6.2e-08	0.462032	0.04	0.067	0.00155556	Mov34/MPN/PAD-1 family protein
PtXaAlbH.13G071900	AT3G03070	1	3.9e-08	0.461361	0.037	0.059	0.000979184	NADH-ubiquinone oxidoreductase-related
PtXaAlbH.14G044400		1	6.41e-09	0.46129	0.037	0.068	0.000160954	NA
PtXaAlbH.03G056900	AT4G16760	1	1.27e-07	0.460628	0.028	0.051	0.00318695	acyl-CoA oxidase 1
PtXaAlbH.07G008500	AT5G65700	1	5.1e-11	0.46056	0.048	0.082	1.28e-06	Leucine-rich receptor-like protein kinase family protein
PtXaAlbH.02G063300	AT1G43860	1	1.48e-08	0.460091	0.052	0.084	0.000372571	sequence-specific DNA binding transcription factors
PtXaAlbH.19G070400	AT1G58350	1	2.07e-11	0.459944	0.073	0.118	5.19e-07	Putative serine esterase family protein
PtXaAlbH.14G011800	AT4G24220	1	5.1e-07	0.459687	0.052	0.071	0.0128091	NAD(P)-binding Rossmann-fold superfamily protein
PtXaAlbH.10G096100	AT1G68370	1	1.31e-07	0.459337	0.1	0.128	0.00329874	Chaperone DnaJ-domain superfamily protein
PtXaAlbH.13G083300	AT4G10070	1	6.66e-10	0.459216	0.045	0.082	1.67e-05	KH domain-containing protein
PtXaAlbH.03G061900		1	7.06e-09	0.459072	0.047	0.074	0.000177267	NA
PtXaAlbH.14G065500	AT2G46020	1	4.03e-10	0.458321	0.067	0.101	1.01e-05	transcription regulatory protein SNF2, putative
PtXaAlbH.03G167500	AT1G51200	1	5.51e-09	0.458317	0.032	0.055	0.000138257	A20/AN1-like zinc finger family protein
PtXaAlbH.13G057800	AT3G03770	1	9.65e-09	0.458129	0.073	0.105	0.000242216	Leucine-rich repeat protein kinase family protein
PtXaAlbH.15G051600	AT5G62670	1	5.93e-09	0.457779	0.04	0.074	0.000148923	H(+)-ATPase 11
PtXaAlbH.18G081200	AT1G13950	1	1.04e-08	0.457777	0.042	0.068	0.00026082	eukaryotic elongation factor 5A-1
PtXaAlbH.07G031800	AT3G50380	1	1.85e-15	0.457133	0.082	0.138	4.65e-11	Protein of unknown function (DUF1162)
PtXaAlbH.02G195300	AT3G19340	1	1.05e-09	0.456897	0.042	0.074	2.64e-05	Protein of unknown function (DUF3754)
PtXaAlbH.05G013300	AT3G05700	1	9.84e-28	0.456473	0.132	0.213	2.47e-23	Drought-responsive family protein
PtXaAlbH.05G002400	AT1G56720	1	7.12e-10	0.455994	0.05	0.085	1.79e-05	Protein kinase superfamily protein
PtXaAlbH.19G072900	AT1G22620	1	5.38e-21	0.45589	0.1	0.164	1.35e-16	Phosphoinositide phosphatase family protein
PtXaAlbH.19G075500	AT1G35660	1	2.93e-07	0.454728	0.02	0.037	0.00736924
PtXaAlbH.16G030100	AT3G10250	1	3.32e-08	0.453898	0.043	0.071	0.000833333	Plant protein 1589 of unknown function
PtXaAlbH.06G063500	AT4G29900	1	1.42e-13	0.453485	0.172	0.23	3.57e-09	autoinhibited Ca(2+)-ATPase 10
PtXaAlbH.02G079600	AT5G02130	1	1.07e-13	0.452825	0.042	0.077	2.68e-09	Tetratricopeptide repeat (TPR)-like superfamily protein
PtXaAlbH.01G034900	AT1G16080	1	4.49e-07	0.452738	0.068	0.091	0.011286
PtXaAlbH.14G057100		1	2.12e-08	0.452675	0.053	0.077	0.000532988	NA
PtXaAlbH.03G134500	AT5G13110	1	4e-08	0.451996	0.023	0.043	0.00100416	glucose-6-phosphate dehydrogenase 2
PtXaAlbH.11G042700	AT1G28520	1	2.62e-07	0.451801	0.047	0.073	0.00658963	vascular plant one zinc finger protein
PtXaAlbH.06G070700		1	3.39e-07	0.451508	0.03	0.058	0.00851673	NA
PtXaAlbH.10G142800	AT1G65430	1	2.92e-10	0.45098	0.073	0.106	7.33e-06	IBR domain-containing protein
PtXaAlbH.10G180200	AT2G38970	1	5.81e-07	0.450889	0.052	0.072	0.0145872	Zinc finger (C3HC4-type RING finger) family protein
PtXaAlbH.13G042100		1	1.98e-06	0.449752	0.027	0.048	0.0496313	NA
PtXaAlbH.01G275600	AT5G14240	1	7.05e-07	0.449525	0.032	0.058	0.0177103	Thioredoxin superfamily protein
PtXaAlbH.14G039000	AT2G44710	1	1.19e-08	0.448552	0.053	0.085	0.000298688	RNA-binding (RRM/RBD/RNP motifs) family protein
PtXaAlbH.13G053300		1	7.48e-07	0.448281	0.038	0.065	0.0187826	NA
PtXaAlbH.01G335000	AT4G34240	1	8.03e-08	0.44791	0.035	0.059	0.00201584	aldehyde dehydrogenase 3I1
PtXaAlbH.09G054500	AT5G48030	1	4.81e-10	0.447194	0.037	0.071	1.21e-05	gametophytic factor 2
PtXaAlbH.13G083200	AT1G31480	1	1.38e-10	0.447046	0.055	0.09	3.47e-06	shoot gravitropism 2 (SGR2)
PtXaAlbH.07G065200	AT5G64760	1	8.92e-07	0.446856	0.05	0.079	0.0223988	regulatory particle non-ATPase subunit 5B
PtXaAlbH.03G039700	AT5G17250	1	5.3e-13	0.446141	0.063	0.11	1.33e-08	Alkaline-phosphatase-like family protein
PtXaAlbH.12G061500	AT5G63120	1	1.22e-07	0.446006	0.025	0.051	0.0030645	P-loop containing nucleoside triphosphate hydrolases superfamily protein
PtXaAlbH.19G032000	AT3G04080	1	3.2e-08	0.4459	0.057	0.091	0.000803532	apyrase 1
PtXaAlbH.08G171600	AT5G19090	1	3.23e-13	0.445362	0.107	0.153	8.1e-09	Heavy metal transport/detoxification superfamily protein
PtXaAlbH.16G089200	AT3G09090	1	5.44e-10	0.445257	0.037	0.064	1.37e-05	defective in exine formation protein (DEX1)
PtXaAlbH.16G107700	AT3G45100	1	9.92e-11	0.445025	0.045	0.088	2.49e-06	UDP-Glycosyltransferase superfamily protein
PtXaAlbH.03G166400	AT3G51950	1	1.39e-11	0.444873	0.055	0.099	3.49e-07	Zinc finger (CCCH-type) family protein / RNA recognition motif (RRM)-containing protein
PtXaAlbH.08G140700	AT5G43500	1	1.15e-11	0.444799	0.042	0.075	2.88e-07	actin-related protein 9
PtXaAlbH.04G075800	AT2G01275	1	1.78e-06	0.444041	0.035	0.054	0.0447788	RING/FYVE/PHD zinc finger superfamily protein
PtXaAlbH.02G114600	AT5G42620	1	1.35e-14	0.443912	0.048	0.089	3.4e-10	metalloendopeptidases;zinc ion binding
PtXaAlbH.01G027300	AT1G74320	1	2.08e-09	0.443469	0.015	0.043	5.23e-05	Protein kinase superfamily protein
PtXaAlbH.03G120700	AT5G51230	1	4.62e-09	0.442083	0.03	0.061	0.000115916	VEFS-Box of polycomb protein
PtXaAlbH.13G043600	AT3G04340	1	3.49e-11	0.441855	0.055	0.099	8.77e-07	FtsH extracellular protease family
PtXaAlbH.18G112000	AT5G58100	1	2.34e-09	0.441437	0.04	0.076	5.87e-05
PtXaAlbH.08G064100	AT5G16260	1	7.36e-17	0.44081	0.087	0.144	1.85e-12	RNA binding (RRM/RBD/RNP motifs) family protein
PtXaAlbH.09G007500	AT1G08030	1	4.41e-11	0.440748	0.067	0.106	1.11e-06	tyrosylprotein sulfotransferase
PtXaAlbH.19G049500	AT1G65320	1	1.78e-06	0.440523	0.045	0.067	0.0446438	Cystathionine beta-synthase (CBS) family protein
PtXaAlbH.01G040600	AT1G15860	1	4.37e-08	0.440161	0.027	0.052	0.00109783	Domain of unknown function (DUF298)
PtXaAlbH.10G171400	AT2G39340	1	2.59e-08	0.439367	0.055	0.084	0.000649727	SAC3/GANP/Nin1/mts3/eIF-3 p25 family
PtXaAlbH.01G293900	AT4G18070	1	3.55e-07	0.439089	0.047	0.073	0.00890635
PtXaAlbH.04G162900	AT5G60410	1	5.13e-18	0.438981	0.104	0.169	1.29e-13	DNA-binding protein with MIZ/SP-RING zinc finger, PHD-finger and SAP domain
PtXaAlbH.02G007200	AT1G20760	1	7.4e-14	0.438331	0.06	0.103	1.86e-09	Calcium-binding EF hand family protein
PtXaAlbH.07G021100	AT4G36520	1	1.49e-13	0.438233	0.087	0.141	3.74e-09	Chaperone DnaJ-domain superfamily protein
PtXaAlbH.07G096700	AT5G64390	1	1.22e-07	0.437891	0.073	0.101	0.00307122	RNA-binding KH domain-containing protein
PtXaAlbH.03G179000	AT1G55360	1	7.71e-09	0.436895	0.05	0.089	0.000193694	Protein of Unknown Function (DUF239)
PtXaAlbH.01G165900		1	2.47e-17	0.436453	0.095	0.153	6.2e-13	NA
PtXaAlbH.02G055300	AT1G71710	1	1.68e-10	0.436415	0.095	0.137	4.22e-06	DNAse I-like superfamily protein
PtXaAlbH.10G070700	AT5G19280	1	1.88e-08	0.435945	0.038	0.07	0.000472338	kinase associated protein phosphatase
PtXaAlbH.02G109600	AT1G47380	1	1.77e-09	0.435196	0.048	0.086	4.44e-05	Protein phosphatase 2C family protein
PtXaAlbH.02G159900	AT2G47110	1	1.23e-07	0.43455	0.013	0.042	0.00309329	ubiquitin 6
PtXaAlbH.02G199500	AT5G48800	1	2.24e-07	0.434316	0.063	0.093	0.00561481	Phototropic-responsive NPH3 family protein
PtXaAlbH.18G060700	AT4G29100	1	6.2e-24	0.433792	0.155	0.243	1.56e-19	basic helix-loop-helix (bHLH) DNA-binding superfamily protein
PtXaAlbH.19G060400	AT1G21651	1	8.86e-08	0.433525	0.052	0.075	0.00222536	zinc ion binding
PtXaAlbH.05G081200	AT4G35560	1	2.43e-07	0.433465	0.018	0.036	0.00611065	Transducin/WD40 repeat-like superfamily protein
PtXaAlbH.12G088400		1	7.04e-09	0.433082	0.068	0.098	0.00017687	NA
PtXaAlbH.01G303000	AT5G55660	1	5e-18	0.432488	0.187	0.258	1.25e-13	DEK domain-containing chromatin associated protein
PtXaAlbH.10G188000	AT3G52180	1	3.72e-11	0.432478	0.137	0.174	9.34e-07	dual specificity protein phosphatase (DsPTP1) family protein
PtXaAlbH.11G052300	AT1G29750	1	2.7e-15	0.432316	0.117	0.167	6.77e-11	receptor-like kinase in flowers 1
PtXaAlbH.14G062100	AT2G45850	1	1.2e-10	0.432073	0.062	0.099	3.01e-06	AT hook motif DNA-binding family protein
PtXaAlbH.01G347700		1	1.15e-27	0.431924	0.471	0.568	2.88e-23	NA
PtXaAlbH.05G104600	AT2G23460	1	2.8e-08	0.431683	0.028	0.055	0.000702189	extra-large G-protein 1
PtXaAlbH.08G083400		1	4.24e-15	0.431045	0.083	0.144	1.06e-10	NA
PtXaAlbH.02G150200	AT5G65960	1	1.28e-10	0.430334	0.093	0.136	3.2e-06	GTP binding
PtXaAlbH.01G176400	AT1G71240	1	5.18e-09	0.43023	0.038	0.068	0.000130019	Plant protein of unknown function (DUF639)
PtXaAlbH.09G081000	AT2G15240	1	4.39e-07	0.429405	0.02	0.045	0.0110145	UNC-50 family protein
PtXaAlbH.18G022500	AT5G11170	1	1.44e-09	0.429281	0.053	0.083	3.6e-05	DEAD/DEAH box RNA helicase family protein
PtXaAlbH.01G075900	AT4G10930	1	4.91e-09	0.429143	0.05	0.079	0.00012323
PtXaAlbH.12G034500	AT1G73590	1	1.48e-08	0.429043	0.088	0.128	0.000372624	Auxin efflux carrier family protein
PtXaAlbH.15G005800	AT5G53620	1	1.17e-07	0.428418	0.047	0.079	0.00294688
PtXaAlbH.01G289800	AT5G15020	1	6.18e-12	0.428028	0.065	0.114	1.55e-07	SIN3-like 2
PtXaAlbH.14G127900		1	3.02e-08	0.427964	0.03	0.058	0.000759446	NA
PtXaAlbH.13G069400	AT5G60570	1	7.05e-10	0.427506	0.055	0.09	1.77e-05	Galactose oxidase/kelch repeat superfamily protein
PtXaAlbH.01G180500	AT3G22190	1	1.3e-07	0.426836	0.032	0.061	0.00326854	IQ-domain 5
PtXaAlbH.04G165300	AT1G08060	1	2.08e-11	0.426463	0.073	0.115	5.22e-07	ATP-dependent helicase family protein
PtXaAlbH.01G233800	AT2G30110	1	4.34e-12	0.425556	0.025	0.051	1.09e-07	ubiquitin-activating enzyme 1
PtXaAlbH.05G064100	AT5G64940	1	3.17e-09	0.425302	0.043	0.067	7.96e-05	ABC2 homolog 13
PtXaAlbH.08G027000	AT3G54880	1	7.12e-07	0.42483	0.052	0.076	0.0178805
PtXaAlbH.09G042400	AT1G51410	1	3.16e-08	0.424778	0.072	0.103	0.000793006	NAD(P)-binding Rossmann-fold superfamily protein
PtXaAlbH.11G080300	AT3G14940	1	8.74e-07	0.424469	0.043	0.067	0.0219407	phosphoenolpyruvate carboxylase 3
PtXaAlbH.08G107800	AT1G71090	1	1.26e-11	0.423908	0.119	0.167	3.16e-07	Auxin efflux carrier family protein
PtXaAlbH.01G020200	AT3G04040	1	3.71e-07	0.423463	0.022	0.047	0.00930769
PtXaAlbH.08G085000	AT5G49540	1	5.99e-07	0.422363	0.057	0.082	0.0150521	Rab5-interacting family protein
PtXaAlbH.01G238400	AT2G14255	1	6.45e-09	0.421409	0.058	0.095	0.000161878	Ankyrin repeat family protein with DHHC zinc finger domain
PtXaAlbH.14G113200	AT3G26670	1	3.08e-11	0.421032	0.095	0.137	7.74e-07	Protein of unknown function (DUF803)
PtXaAlbH.18G104200	AT5G57160	1	3.11e-07	0.420778	0.032	0.063	0.00779943	DNA ligase IV
PtXaAlbH.09G002700	AT2G28190	1	5.87e-07	0.420441	0.042	0.065	0.0147448	copper/zinc superoxide dismutase 2
PtXaAlbH.05G179400		1	3.23e-09	0.420343	0.06	0.093	8.11e-05	NA
PtXaAlbH.10G016200	AT3G21430	1	9.22e-15	0.418905	0.053	0.115	2.31e-10	DNA binding
PtXaAlbH.13G067500	AT5G35980	1	1.55e-12	0.418212	0.08	0.124	3.9e-08	yeast YAK1-related gene 1
PtXaAlbH.01G234200	AT5G58470	1	2.16e-10	0.418062	0.082	0.122	5.43e-06	TBP-associated factor 15B
PtXaAlbH.01G303600	AT5G55760	1	1.75e-09	0.417964	0.057	0.096	4.4e-05	sirtuin 1
PtXaAlbH.05G084000	AT4G35790	1	9.55e-10	0.417356	0.052	0.085	2.4e-05	phospholipase D delta
PtXaAlbH.08G170000	AT5G19010	1	5.23e-20	0.417323	0.082	0.149	1.31e-15	mitogen-activated protein kinase 16
PtXaAlbH.16G082300	AT3G09320	1	1.24e-08	0.41698	0.018	0.053	0.000311213	DHHC-type zinc finger family protein
PtXaAlbH.03G032500		1	4.29e-08	0.416299	0.07	0.106	0.00107807	NA
PtXaAlbH.09G114000	AT4G38600	1	1.68e-07	0.415829	0.053	0.082	0.00422513	HEAT repeat ;HECT-domain (ubiquitin-transferase)
PtXaAlbH.03G102600		1	9.28e-07	0.41333	0.075	0.104	0.0233099	NA
PtXaAlbH.10G034900	AT3G26370	1	1.05e-09	0.412371	0.052	0.088	2.64e-05	O-fucosyltransferase family protein
PtXaAlbH.08G104700	AT1G25380	1	7.12e-09	0.412349	0.052	0.08	0.000178708	NAD+ transporter 2
PtXaAlbH.10G070200	AT5G19330	1	3.02e-13	0.41214	0.098	0.145	7.58e-09	ARM repeat protein interacting with ABF2
PtXaAlbH.08G146200	AT2G33340	1	8.87e-09	0.411496	0.043	0.076	0.000222634	MOS4-associated complex 3B
PtXaAlbH.04G089000	AT3G30390	1	2.56e-07	0.411268	0.032	0.058	0.00641796	Transmembrane amino acid transporter family protein
PtXaAlbH.05G081900	AT1G21630	1	2.14e-11	0.410981	0.063	0.115	5.38e-07	Calcium-binding EF hand family protein
PtXaAlbH.16G062500	AT3G11540	1	6.16e-09	0.410873	0.043	0.071	0.000154581	Tetratricopeptide repeat (TPR)-like superfamily protein
PtXaAlbH.11G063600		1	2.05e-10	0.40986	0.052	0.099	5.14e-06	NA
PtXaAlbH.12G027500	AT1G48420	1	5.52e-07	0.409094	0.03	0.054	0.0138724	D-cysteine desulfhydrase
PtXaAlbH.10G143700	AT3G56190	1	2.67e-10	0.409068	0.055	0.097	6.7e-06	alpha-soluble NSF attachment protein 2
PtXaAlbH.08G036800	AT2G20280	1	1.42e-07	0.407233	0.032	0.057	0.00355517	Zinc finger C-x8-C-x5-C-x3-H type family protein
PtXaAlbH.09G049600	AT3G63510	1	9.76e-07	0.406698	0.025	0.052	0.0245114	FMN-linked oxidoreductases superfamily protein
PtXaAlbH.02G138700	AT4G01320	1	2.99e-09	0.406305	0.023	0.051	7.5e-05	Peptidase family M48 family protein
PtXaAlbH.17G067900		1	1.58e-13	0.405836	0.08	0.131	3.96e-09	NA
PtXaAlbH.07G029500	AT4G36860	1	1.71e-06	0.405454	0.013	0.034	0.042844	LIM domain-containing protein
PtXaAlbH.08G137500	AT5G43710	1	3.12e-08	0.404968	0.04	0.07	0.000782759	Glycosyl hydrolase family 47 protein
PtXaAlbH.14G144100	AT3G07510	1	3.92e-08	0.404571	0.05	0.085	0.000984955
PtXaAlbH.04G077800	AT5G16210	1	3.85e-10	0.403998	0.043	0.086	9.66e-06	HEAT repeat-containing protein
PtXaAlbH.17G060000	AT3G01210	1	2.07e-07	0.403065	0.033	0.052	0.00520383	RNA-binding (RRM/RBD/RNP motifs) family protein
PtXaAlbH.19G009500		1	1.36e-10	0.402901	0.035	0.065	3.42e-06	NA
PtXaAlbH.13G080700	AT1G33500	1	9.46e-13	0.402846	0.075	0.125	2.38e-08
PtXaAlbH.18G007800	AT2G24590	1	9.36e-17	0.402823	0.095	0.16	2.35e-12	RNA recognition motif and CCHC-type zinc finger domains containing protein
PtXaAlbH.14G011000	AT4G24230	1	4.31e-18	0.402541	0.088	0.153	1.08e-13	acyl-CoA-binding domain 3
PtXaAlbH.01G115600	AT1G31930	1	1e-07	0.402118	0.057	0.08	0.00252085	extra-large GTP-binding protein 3
PtXaAlbH.17G085400	AT1G67230	1	8.5e-11	0.401968	0.098	0.143	2.13e-06	little nuclei1
PtXaAlbH.03G042900	AT1G54170	1	1.97e-09	0.40135	0.035	0.071	4.94e-05	CTC-interacting domain 3
PtXaAlbH.18G105700	AT5G57250	1	9.46e-11	0.400914	0.035	0.064	2.37e-06	Pentatricopeptide repeat (PPR) superfamily protein
PtXaAlbH.01G240500	AT1G50030	1	1.16e-18	0.400592	0.107	0.185	2.9e-14	target of rapamycin
PtXaAlbH.03G110700	AT1G64385	1	7.91e-09	0.400472	0.018	0.047	0.00019873
PtXaAlbH.14G086500	AT1G02330	1	3.7e-07	0.399541	0.022	0.042	0.00930217
PtXaAlbH.03G079800	AT1G31420	1	1.5e-08	0.399275	0.055	0.089	0.000375733	Leucine-rich repeat protein kinase family protein
PtXaAlbH.06G023700	AT2G27040	1	2.42e-07	0.397977	0.043	0.071	0.00608136	Argonaute family protein
PtXaAlbH.12G040200	AT3G18390	1	1.13e-06	0.397284	0.042	0.066	0.0283618	CRS1 / YhbY (CRM) domain-containing protein
PtXaAlbH.18G054600	AT2G26890	1	1.24e-14	0.396822	0.052	0.105	3.12e-10	DNAJ heat shock N-terminal domain-containing protein
PtXaAlbH.06G064200	AT3G28430	1	7.71e-13	0.396814	0.048	0.089	1.94e-08
PtXaAlbH.13G068000	AT1G17070	1	4.37e-07	0.396354	0.028	0.055	0.010965	GC-rich sequence DNA-binding factor-like protein with Tuftelin interacting domain
PtXaAlbH.08G108800	AT1G71010	1	4.51e-07	0.395798	0.073	0.1	0.0113202	FORMS APLOID AND BINUCLEATE CELLS 1C
PtXaAlbH.17G032700		1	2.92e-07	0.395389	0.028	0.052	0.00733999	NA
PtXaAlbH.15G030400		1	6.81e-08	0.39492	0.028	0.059	0.00170986	NA
PtXaAlbH.16G090600	AT1G48900	1	2.61e-07	0.393981	0.032	0.058	0.00656336	Signal recognition particle, SRP54 subunit protein
PtXaAlbH.01G298900	AT5G55390	1	3.89e-16	0.393904	0.115	0.172	9.76e-12	ENHANCED DOWNY MILDEW 2
PtXaAlbH.01G097100	AT4G11970	1	4.76e-08	0.39368	0.052	0.081	0.00119556	YTH family protein
PtXaAlbH.06G100200	AT3G09980	1	5.97e-14	0.39348	0.104	0.161	1.5e-09	Family of unknown function (DUF662)
PtXaAlbH.01G076800	AT4G10970	1	2.67e-09	0.393241	0.07	0.104	6.7e-05
PtXaAlbH.03G057700	AT2G35680	1	2.77e-07	0.392037	0.037	0.069	0.00694908	Phosphotyrosine protein phosphatases superfamily protein
PtXaAlbH.01G166000	AT1G15370	1	2.04e-07	0.391484	0.04	0.065	0.00511444	SNARE-like superfamily protein
PtXaAlbH.01G340600	AT1G54290	1	1.14e-10	0.39147	0.042	0.08	2.87e-06	Translation initiation factor SUI1 family protein
PtXaAlbH.01G284700	AT5G40510	1	4.96e-14	0.39119	0.1	0.16	1.24e-09	Sucrase/ferredoxin-like family protein
PtXaAlbH.15G062300	AT1G19100	1	6.59e-11	0.39081	0.068	0.106	1.65e-06	Histidine kinase-, DNA gyrase B-, and HSP90-like ATPase family protein
PtXaAlbH.13G043900		1	1.1e-08	0.390508	0.035	0.065	0.000275778	NA
PtXaAlbH.06G174900	AT5G03910	1	2.91e-11	0.390288	0.045	0.077	7.3e-07	ABC2 homolog 12
PtXaAlbH.17G097800	AT5G39790	1	3.59e-10	0.390135	0.053	0.096	9.01e-06	5'-AMP-activated protein kinase-related
PtXaAlbH.02G193000		1	1.38e-07	0.390106	0.047	0.076	0.00347181	NA
PtXaAlbH.15G056600	AT5G62890	1	5.07e-23	0.389153	0.257	0.35	1.27e-18	Xanthine/uracil permease family protein
PtXaAlbH.16G035200	AT3G57290	1	2.32e-09	0.388739	0.035	0.07	5.81e-05	eukaryotic translation initiation factor 3E
PtXaAlbH.14G157300		1	7.33e-23	0.388431	0.257	0.358	1.84e-18	NA
PtXaAlbH.09G059900	AT4G03250	1	2.97e-07	0.387898	0.04	0.069	0.00745452	Homeodomain-like superfamily protein
PtXaAlbH.09G071100	AT1G50030	1	6.61e-09	0.387646	0.067	0.105	0.000166067	target of rapamycin
PtXaAlbH.10G053000	AT4G14340	1	8.69e-18	0.387552	0.072	0.134	2.18e-13	casein kinase I
PtXaAlbH.04G123000	AT4G39150	1	3.94e-07	0.3875	0.017	0.036	0.00988136	DNAJ heat shock N-terminal domain-containing protein
PtXaAlbH.10G067500		1	1.2e-13	0.386752	0.045	0.089	3e-09	NA
PtXaAlbH.13G030200	AT1G54490	1	1.05e-14	0.386734	0.068	0.122	2.65e-10	exoribonuclease 4
PtXaAlbH.02G091000	AT4G24550	1	8.86e-12	0.386593	0.057	0.097	2.22e-07	Clathrin adaptor complexes medium subunit family protein
PtXaAlbH.19G018900		1	1.62e-06	0.385951	0.05	0.078	0.0407069	NA
PtXaAlbH.06G209900	AT4G32410	1	1.6e-21	0.385788	0.115	0.203	4.03e-17	cellulose synthase 1
PtXaAlbH.17G016700	AT3G60470	1	4.47e-11	0.385691	0.065	0.105	1.12e-06	Plant protein of unknown function (DUF247)
PtXaAlbH.14G001600	AT3G20000	1	1.23e-08	0.385311	0.033	0.068	0.000309305	translocase of the outer mitochondrial membrane 40
PtXaAlbH.11G119600		1	4.55e-11	0.385208	0.058	0.093	1.14e-06	NA
PtXaAlbH.09G037800	AT5G58710	1	7.97e-09	0.385138	0.047	0.081	0.00020023	rotamase CYP 7
PtXaAlbH.17G080500	AT5G15680	1	4.68e-07	0.384722	0.065	0.094	0.0117515	ARM repeat superfamily protein
PtXaAlbH.04G177600	AT2G02560	1	1.68e-07	0.384139	0.057	0.088	0.0042205	cullin-associated and neddylation dissociated
PtXaAlbH.08G159900	AT1G70550	1	4.43e-08	0.383858	0.06	0.091	0.00111346	Protein of Unknown Function (DUF239)
PtXaAlbH.06G206400	AT4G32551	1	9.73e-08	0.383156	0.047	0.076	0.00244263	LisH dimerisation motif;WD40/YVTN repeat-like-containing domain
PtXaAlbH.15G054600	AT1G74890	1	9.54e-08	0.382832	0.018	0.036	0.00239451	response regulator 15
PtXaAlbH.06G044300	AT2G41830	1	1.18e-08	0.382383	0.057	0.093	0.000296269	Uncharacterized protein
PtXaAlbH.08G042400	AT2G39580	1	1.88e-12	0.382254	0.052	0.098	4.72e-08
PtXaAlbH.15G033200	AT3G18165	1	8.6e-09	0.382243	0.032	0.059	0.000215842	modifier of snc1,4
PtXaAlbH.03G003500	AT1G09660	1	1.48e-07	0.381152	0.057	0.093	0.00370905	RNA-binding KH domain-containing protein
PtXaAlbH.09G115400	AT2G16920	1	8.37e-08	0.381145	0.027	0.054	0.00210206	ubiquitin-conjugating enzyme 23
PtXaAlbH.02G092800	AT1G27595	1	3.17e-09	0.380945	0.063	0.104	7.96e-05
PtXaAlbH.04G182700		1	1.15e-08	0.380528	0.072	0.114	0.000288958	NA
PtXaAlbH.19G042000	AT5G35980	1	1.3e-09	0.380409	0.067	0.108	3.28e-05	yeast YAK1-related gene 1
PtXaAlbH.02G199100		1	1.81e-10	0.379931	0.095	0.138	4.55e-06	NA
PtXaAlbH.07G024400		1	1.88e-18	0.379684	0.102	0.171	4.71e-14	NA
PtXaAlbH.17G095400	AT5G18420	1	2.63e-08	0.379218	0.05	0.078	0.000661358
PtXaAlbH.08G063400		1	2.18e-07	0.378418	0.037	0.07	0.00547311	NA
PtXaAlbH.19G024000	AT1G08620	1	5.12e-12	0.378135	0.047	0.089	1.29e-07	Transcription factor jumonji (jmj) family protein / zinc finger (C5HC2 type) family protein
PtXaAlbH.05G094600	AT3G51050	1	5.81e-10	0.377939	0.048	0.086	1.46e-05	FG-GAP repeat-containing protein
PtXaAlbH.06G180200	AT5G20910	1	1.45e-07	0.37786	0.03	0.054	0.00364539	RING/U-box superfamily protein
PtXaAlbH.05G003600	AT4G10710	1	6.79e-09	0.377793	0.045	0.081	0.000170565	global transcription factor C
PtXaAlbH.05G176300	AT4G21150	1	1.09e-17	0.375455	0.045	0.1	2.74e-13	ribophorin II (RPN2) family protein
PtXaAlbH.10G086900	AT2G01480	1	1.67e-06	0.375075	0.013	0.037	0.0419685	O-fucosyltransferase family protein
PtXaAlbH.17G111400	AT5G37020	1	1.54e-14	0.374247	0.115	0.172	3.86e-10	auxin response factor 8
PtXaAlbH.04G094300	AT3G02090	1	5.78e-09	0.37373	0.045	0.085	0.000145211	Insulinase (Peptidase family M16) protein
PtXaAlbH.01G127100		1	7.9e-09	0.373342	0.037	0.068	0.000198439	NA
PtXaAlbH.08G094200	AT1G69010	1	4.43e-08	0.372693	0.042	0.072	0.00111265	BES1-interacting Myc-like protein 2
PtXaAlbH.03G142700	AT3G24180	1	3.71e-10	0.372519	0.072	0.116	9.31e-06	Beta-glucosidase, GBA2 type family protein
PtXaAlbH.12G075300		1	9.27e-09	0.372155	0.097	0.137	0.000232756	NA
PtXaAlbH.18G013100	AT4G31860	1	2.18e-07	0.3721	0.023	0.05	0.00547968	Protein phosphatase 2C family protein
PtXaAlbH.08G089800	AT3G06670	1	1.6e-20	0.371993	0.117	0.198	4.02e-16	binding
PtXaAlbH.11G062600	AT3G20800	1	2.22e-13	0.371843	0.057	0.109	5.58e-09	Cell differentiation, Rcd1-like protein
PtXaAlbH.10G102100	AT1G25570	1	3.22e-07	0.371658	0.063	0.093	0.00808377	Di-glucose binding protein with Leucine-rich repeat domain
PtXaAlbH.05G108200	AT3G50360	1	1.79e-06	0.371179	0.073	0.102	0.0450543	centrin2
PtXaAlbH.12G080500	AT3G48860	1	7.13e-09	0.37072	0.037	0.07	0.000179064
PtXaAlbH.01G339100	AT5G54670	1	2.33e-12	0.369887	0.058	0.112	5.86e-08	kinesin 3
PtXaAlbH.17G030400	AT4G33580	1	2.16e-14	0.369856	0.058	0.105	5.43e-10	beta carbonic anhydrase 5
PtXaAlbH.08G136600	AT3G22990	1	2.52e-08	0.369838	0.053	0.089	0.000632279	ARM repeat superfamily protein
PtXaAlbH.10G178300	AT2G39220	1	1.68e-13	0.369691	0.095	0.152	4.23e-09	PATATIN-like protein 6
PtXaAlbH.12G038100		1	1.34e-08	0.368441	0.032	0.059	0.000336853	NA
PtXaAlbH.03G080900	AT1G17760	1	5.48e-15	0.367983	0.065	0.121	1.38e-10	Tetratricopeptide repeat (TPR)-like superfamily protein
PtXaAlbH.13G128400	AT4G20350	1	4.68e-08	0.367201	0.047	0.076	0.00117505	oxidoreductases
PtXaAlbH.03G089800	AT1G12360	1	8.65e-13	0.366574	0.073	0.13	2.17e-08	Sec1/munc18-like (SM) proteins superfamily
PtXaAlbH.15G012200	AT5G53440	1	1.99e-07	0.366569	0.032	0.065	0.00499913
PtXaAlbH.10G069500	AT5G26240	1	4.22e-10	0.366229	0.047	0.089	1.06e-05	chloride channel D
PtXaAlbH.12G092700		1	2.19e-07	0.364993	0.048	0.078	0.00549771	NA
PtXaAlbH.03G008300	AT1G17690	1	9.6e-13	0.364591	0.072	0.127	2.41e-08
PtXaAlbH.16G001800		1	1.42e-09	0.364162	0.042	0.076	3.56e-05	NA
PtXaAlbH.06G151500	AT4G30900	1	2.57e-12	0.364106	0.062	0.11	6.45e-08	DNAse I-like superfamily protein
PtXaAlbH.05G158900	AT2G43020	1	1.79e-07	0.36323	0.042	0.069	0.0044864	polyamine oxidase 2
PtXaAlbH.12G047100	AT1G18650	1	4.43e-15	0.362941	0.132	0.195	1.11e-10	plasmodesmata callose-binding protein 3
PtXaAlbH.06G024300	AT3G43810	1	2.58e-11	0.361434	0.048	0.089	6.47e-07	calmodulin 7
PtXaAlbH.06G183400		1	4.76e-08	0.359833	0.025	0.048	0.00119426	NA
PtXaAlbH.18G062900	AT5G19680	1	1.92e-07	0.359709	0.068	0.099	0.00481124	Leucine-rich repeat (LRR) family protein
PtXaAlbH.01G114300	AT1G32090	1	5.93e-11	0.359077	0.058	0.101	1.49e-06	early-responsive to dehydration stress protein (ERD4)
PtXaAlbH.03G073100	AT2G35530	1	7.89e-10	0.358343	0.047	0.089	1.98e-05	basic region/leucine zipper transcription factor 16
PtXaAlbH.01G036500		1	6.05e-14	0.358038	0.073	0.121	1.52e-09	NA
PtXaAlbH.10G012500	AT3G06930	1	7.58e-10	0.35803	0.057	0.093	1.9e-05	protein arginine methyltransferase 4B
PtXaAlbH.02G197700	AT3G25500	1	4.15e-08	0.358027	0.098	0.138	0.00104277	formin homology 1
PtXaAlbH.08G052100	AT2G39900	1	7.87e-09	0.357991	0.083	0.121	0.000197572	GATA type zinc finger transcription factor family protein
PtXaAlbH.08G170200	AT3G23600	1	1.21e-07	0.357982	0.05	0.076	0.00304135	alpha/beta-Hydrolases superfamily protein
PtXaAlbH.16G067600	AT2G37340	1	1.37e-08	0.357747	0.075	0.11	0.000343626	arginine/serine-rich zinc knuckle-containing protein 33
PtXaAlbH.06G206900	AT2G25610	1	6.11e-12	0.35703	0.017	0.046	1.53e-07	ATPase, F0/V0 complex, subunit C protein
PtXaAlbH.07G077400	AT5G10290	1	9.05e-09	0.356654	0.042	0.078	0.000227117	leucine-rich repeat transmembrane protein kinase family protein
PtXaAlbH.14G068600	AT4G01290	1	3.64e-11	0.35661	0.055	0.094	9.15e-07
PtXaAlbH.03G045400	AT1G72560	1	1.17e-12	0.35652	0.068	0.112	2.94e-08	ARM repeat superfamily protein
PtXaAlbH.06G050400	AT3G57890	1	1.13e-07	0.3558	0.047	0.076	0.00283998	Tubulin binding cofactor C domain-containing protein
PtXaAlbH.16G051100		1	4.03e-11	0.355483	0.038	0.082	1.01e-06	NA
PtXaAlbH.19G003900	AT5G23630	1	6.52e-12	0.355123	0.105	0.16	1.64e-07	phosphate deficiency response 2
PtXaAlbH.16G039700	AT3G57890	1	1.23e-08	0.354857	0.028	0.054	0.000308871	Tubulin binding cofactor C domain-containing protein
PtXaAlbH.14G129300	AT2G05810	1	4.09e-07	0.354813	0.042	0.069	0.0102629	ARM repeat superfamily protein
PtXaAlbH.06G125800	AT5G20540	1	5.34e-08	0.354381	0.073	0.108	0.00134134	BREVIS RADIX-like 4
PtXaAlbH.10G138300	AT1G79350	1	2.41e-13	0.354156	0.098	0.162	6.05e-09	RING/FYVE/PHD zinc finger superfamily protein
PtXaAlbH.07G017900	AT4G36440	1	4.12e-15	0.353682	0.115	0.172	1.03e-10
PtXaAlbH.09G128500	AT1G08200	1	8.35e-10	0.353526	0.085	0.126	2.1e-05	UDP-D-apiose/UDP-D-xylose synthase 2
PtXaAlbH.02G070600	AT1G77490	1	6.41e-09	0.35328	0.015	0.037	0.00016087	thylakoidal ascorbate peroxidase
PtXaAlbH.08G069100	AT3G12760	1	6.85e-12	0.353025	0.07	0.116	1.72e-07
PtXaAlbH.13G041800	AT3G04500	1	2.41e-13	0.350876	0.072	0.122	6.05e-09	RNA-binding (RRM/RBD/RNP motifs) family protein
PtXaAlbH.09G005900	AT2G28000	1	5.57e-08	-0.350716	0.018	0.058	0.0013998	chaperonin-60alpha
PtXaAlbH.02G106200	AT5G47820	1	8.33e-12	-0.350886	0.055	0.131	2.09e-07	P-loop containing nucleoside triphosphate hydrolases superfamily protein
PtXaAlbH.06G164100	AT5G06390	1	8.95e-07	-0.351683	0.022	0.06	0.0224624	FASCICLIN-like arabinogalactan protein 17 precursor
PtXaAlbH.01G345900		1	3.54e-08	-0.351798	0.043	0.093	0.000889365	NA
PtXaAlbH.18G092500	AT1G05500	1	1.7e-25	-0.352099	0.124	0.285	4.27e-21	Calcium-dependent lipid-binding (CaLB domain) family protein
PtXaAlbH.02G095300		1	1.21e-11	-0.352503	0.043	0.116	3.05e-07	NA
PtXaAlbH.04G072900	AT1G66430	1	7.72e-07	-0.352509	0.018	0.049	0.0193787	pfkB-like carbohydrate kinase family protein
PtXaAlbH.10G116500	AT3G17100	1	4.58e-08	-0.352649	0.012	0.039	0.00115079	sequence-specific DNA binding transcription factors
PtXaAlbH.15G089100	AT5G61790	1	8.62e-11	-0.354157	0.055	0.121	2.16e-06	calnexin 1
PtXaAlbH.01G285400	AT5G40450	1	2.58e-21	-0.354829	0.083	0.213	6.47e-17
PtXaAlbH.04G076800	AT2G34260	1	2.87e-09	-0.354962	0.02	0.067	7.21e-05	transducin family protein / WD-40 repeat family protein
PtXaAlbH.15G040300	AT1G73960	1	5.06e-22	-0.354996	0.088	0.21	1.27e-17	TBP-associated factor 2
PtXaAlbH.14G103000	AT2G47640	1	1.02e-10	-0.355179	0.022	0.073	2.57e-06	Small nuclear ribonucleoprotein family protein
PtXaAlbH.19G071700	AT1G72160	1	4.2e-10	-0.355209	0.057	0.127	1.05e-05	Sec14p-like phosphatidylinositol transfer family protein
PtXaAlbH.05G020600	AT3G06540	1	1.16e-08	-0.355415	0.03	0.076	0.000292015	Rab escort protein
PtXaAlbH.19G031600		1	2.25e-08	-0.356306	0.043	0.107	0.000565495	NA
PtXaAlbH.08G015100	AT3G54260	1	1.02e-30	-0.356822	0.174	0.379	2.55e-26	TRICHOME BIREFRINGENCE-LIKE 36
PtXaAlbH.14G059200	AT2G45770	1	9.65e-07	-0.356839	0.02	0.056	0.0242359	signal recognition particle receptor protein, chloroplast (FTSY)
PtXaAlbH.08G129900		1	1.6e-06	-0.357414	0.017	0.048	0.0400776	NA
PtXaAlbH.02G113400	AT1G47550	1	6.56e-08	-0.358136	0.037	0.081	0.00164598	exocyst complex component sec3A
PtXaAlbH.10G067300	AT4G14920	1	1.1e-16	-0.358602	0.047	0.14	2.76e-12	Acyl-CoA N-acyltransferase with RING/FYVE/PHD-type zinc finger protein
PtXaAlbH.01G371700	AT1G30580	1	2.95e-10	-0.361355	0.038	0.102	7.42e-06	GTP binding
PtXaAlbH.07G064800	AT4G39350	1	1.95e-24	-0.361484	0.08	0.217	4.89e-20	cellulose synthase A2
PtXaAlbH.10G190200		1	7.53e-09	-0.362489	0.045	0.104	0.000189084	NA
PtXaAlbH.15G077100	AT5G37350	1	3.82e-09	-0.362678	0.042	0.105	9.6e-05	Serine/threonine-protein kinase Rio1
PtXaAlbH.06G200500	AT4G32760	1	6.27e-08	-0.363192	0.023	0.064	0.00157336	ENTH/VHS/GAT family protein
PtXaAlbH.12G014600	AT3G61790	1	3.7e-07	-0.36331	0.008	0.033	0.00929535	Protein with RING/U-box and TRAF-like domains
PtXaAlbH.08G003500	AT1G51550	1	5.52e-11	-0.363819	0.05	0.122	1.39e-06	Kelch repeat-containing F-box family protein
PtXaAlbH.10G069700		1	1.05e-17	-0.363949	0.077	0.189	2.64e-13	NA
PtXaAlbH.13G003800		1	7.32e-09	-0.363986	0.02	0.055	0.000183799	NA
PtXaAlbH.02G150900	AT4G00830	1	2.98e-08	-0.36402	0.017	0.058	0.000749396	RNA-binding (RRM/RBD/RNP motifs) family protein
PtXaAlbH.08G176700	AT5G18540	1	1.13e-10	-0.366055	0.043	0.107	2.83e-06
PtXaAlbH.08G013000	AT3G44110	1	2.06e-13	-0.366299	0.057	0.141	5.17e-09	DNAJ homologue 3
PtXaAlbH.08G100700	AT3G25840	1	1.48e-16	-0.366601	0.102	0.217	3.71e-12	Protein kinase superfamily protein
PtXaAlbH.12G068100	AT3G48440	1	4.55e-13	-0.366624	0.06	0.139	1.14e-08	Zinc finger C-x8-C-x5-C-x3-H type family protein
PtXaAlbH.11G028200	AT1G11390	1	5.15e-13	-0.366919	0.038	0.102	1.29e-08	Protein kinase superfamily protein
PtXaAlbH.10G204300	AT3G13580	1	1.14e-36	-0.367089	0.164	0.373	2.87e-32	Ribosomal protein L30/L7 family protein
PtXaAlbH.01G006700	AT2G42500	1	3.03e-15	-0.367389	0.062	0.153	7.62e-11	protein phosphatase 2A-3
PtXaAlbH.03G119400	AT5G45190	1	4.68e-08	-0.367511	0.072	0.139	0.00117392	Cyclin family protein
PtXaAlbH.06G042700	AT3G57410	1	7.87e-19	-0.367783	0.119	0.252	1.98e-14	villin 3
PtXaAlbH.04G069200	AT3G59990	1	2.08e-16	-0.368077	0.045	0.135	5.23e-12	methionine aminopeptidase 2B
PtXaAlbH.09G097300	AT4G34450	1	3.94e-15	-0.368217	0.048	0.135	9.9e-11	coatomer gamma-2 subunit, putative / gamma-2 coat protein, putative / gamma-2 COP, putative
PtXaAlbH.17G025700	AT1G67120	1	3.09e-10	-0.369046	0.082	0.163	7.75e-06	ATPases;nucleotide binding;ATP binding;nucleoside-triphosphatases;transcription factor binding
PtXaAlbH.06G165100	AT5G06480	1	2.32e-16	-0.36912	0.077	0.186	5.83e-12	Immunoglobulin E-set superfamily protein
PtXaAlbH.16G078400		1	6.35e-13	-0.370821	0.068	0.156	1.59e-08	NA
PtXaAlbH.19G033500	AT5G18230	1	5e-14	-0.371047	0.087	0.189	1.26e-09	transcription regulator NOT2/NOT3/NOT5 family protein
PtXaAlbH.06G026400	AT3G56590	1	1.8e-07	-0.371338	0.043	0.099	0.00450813	hydroxyproline-rich glycoprotein family protein
PtXaAlbH.19G041000		1	1.18e-13	-0.371634	0.043	0.117	2.95e-09	NA
PtXaAlbH.05G031400	AT1G08820	1	6.47e-18	-0.372466	0.047	0.136	1.62e-13	vamp/synaptobrevin-associated protein 27-2
PtXaAlbH.06G012700	AT4G12570	1	7.88e-07	-0.373579	0.013	0.042	0.0197782	ubiquitin protein ligase 5
PtXaAlbH.11G092300	AT5G54280	1	3.49e-27	-0.373603	0.159	0.35	8.75e-23	myosin 2
PtXaAlbH.10G103700	AT3G25680	1	9.74e-10	-0.37365	0.025	0.078	2.45e-05
PtXaAlbH.17G078700		1	5.06e-14	-0.373913	0.085	0.188	1.27e-09	NA
PtXaAlbH.10G096000		1	1.2e-07	-0.374005	0.045	0.102	0.00301784	NA
PtXaAlbH.02G119400	AT2G44710	1	6.88e-07	-0.374077	0.043	0.094	0.0172826	RNA-binding (RRM/RBD/RNP motifs) family protein
PtXaAlbH.06G103800	AT5G51200	1	1.07e-10	-0.374554	0.062	0.136	2.68e-06	Protein of unknown function (DUF3414)
PtXaAlbH.10G106300	AT1G13570	1	1.01e-08	-0.375646	0.017	0.052	0.000252386	F-box/RNI-like superfamily protein
PtXaAlbH.01G327900	AT3G15430	1	6.15e-07	-0.375811	0.02	0.055	0.0154324	Regulator of chromosome condensation (RCC1) family protein
PtXaAlbH.19G005200	AT1G72150	1	1.53e-15	-0.375833	0.087	0.201	3.84e-11	PATELLIN 1
PtXaAlbH.17G115600	AT5G17310	1	4.64e-08	-0.375915	0.032	0.084	0.00116514	UDP-glucose pyrophosphorylase 2
PtXaAlbH.06G062300	AT5G20590	1	4.19e-07	-0.376004	0.012	0.048	0.0105191	TRICHOME BIREFRINGENCE-LIKE 5
PtXaAlbH.01G268200	AT3G26950	1	2.03e-07	-0.37612	0.022	0.062	0.00509388
PtXaAlbH.03G037700	AT1G52360	1	2.02e-25	-0.376477	0.095	0.241	5.08e-21	Coatomer, beta' subunit
PtXaAlbH.14G039800	AT3G10950	1	3.87e-11	-0.376695	0.043	0.112	9.71e-07	Zinc-binding ribosomal protein family protein
PtXaAlbH.15G049600	AT1G74690	1	1.66e-12	-0.376712	0.058	0.141	4.17e-08	IQ-domain 31
PtXaAlbH.07G054000		1	1.41e-16	-0.37678	0.042	0.129	3.53e-12	NA
PtXaAlbH.15G026200	AT5G58420	1	6.03e-07	-0.376983	0.028	0.071	0.0151373	Ribosomal protein S4 (RPS4A) family protein
PtXaAlbH.08G083500	AT3G17300	1	9.63e-10	-0.377233	0.027	0.073	2.42e-05
PtXaAlbH.06G115000	AT5G02880	1	7.65e-12	-0.377507	0.052	0.129	1.92e-07	ubiquitin-protein ligase 4
PtXaAlbH.16G018700	AT1G50500	1	1.63e-21	-0.377595	0.083	0.212	4.09e-17	Membrane trafficking VPS53 family protein
PtXaAlbH.15G084700		1	1.16e-40	-0.377635	0.17	0.406	2.92e-36	NA
PtXaAlbH.14G119100	AT1G05830	1	9.25e-10	-0.378334	0.02	0.063	2.32e-05	trithorax-like protein 2
PtXaAlbH.15G010900	AT5G53350	1	6.32e-07	-0.378947	0.008	0.034	0.0158664	CLP protease regulatory subunit X
PtXaAlbH.03G102500		1	2.42e-19	-0.37979	0.067	0.172	6.07e-15	NA
PtXaAlbH.01G327500	AT5G53760	1	2.51e-30	-0.380179	0.115	0.293	6.29e-26	Seven transmembrane MLO family protein
PtXaAlbH.07G098100		1	1.16e-08	-0.380259	0.03	0.082	0.000291495	NA
PtXaAlbH.14G115800	AT3G58640	1	3.01e-18	-0.380447	0.048	0.148	7.56e-14	Mitogen activated protein kinase kinase kinase-related
PtXaAlbH.11G080800	AT1G53300	1	2.32e-09	-0.381324	0.032	0.082	5.83e-05	tetratricopetide-repeat thioredoxin-like 1
PtXaAlbH.06G032900		1	3.25e-11	-0.38158	0.063	0.144	8.15e-07	NA
PtXaAlbH.01G045000	AT4G13720	1	1.38e-08	-0.38182	0.02	0.064	0.000345938	Inosine triphosphate pyrophosphatase family protein
PtXaAlbH.02G202300	AT1G48140	1	3.75e-09	-0.382093	0.053	0.117	9.42e-05	dolichol-phosphate mannosyltransferase-related
PtXaAlbH.19G073600	AT1G72050	1	1.64e-06	-0.382252	0.033	0.076	0.0412136	transcription factor IIIA
PtXaAlbH.02G091400		1	1.84e-06	-0.382458	0.028	0.071	0.046282	NA
PtXaAlbH.08G018900		1	7.76e-14	-0.382611	0.067	0.155	1.95e-09	NA
PtXaAlbH.01G106800	AT5G51400	1	8.96e-15	-0.382619	0.05	0.133	2.25e-10	PLAC8 family protein
PtXaAlbH.17G012500	AT1G03820	1	5.21e-07	-0.383001	0.038	0.088	0.0130743
PtXaAlbH.19G053000	AT3G56340	1	2.21e-12	-0.383566	0.055	0.141	5.54e-08	Ribosomal protein S26e family protein
PtXaAlbH.01G266500	AT5G14030	1	1.73e-09	-0.383949	0.018	0.066	4.35e-05	translocon-associated protein beta (TRAPB) family protein
PtXaAlbH.05G078000	AT2G34750	1	5.6e-10	-0.384464	0.045	0.105	1.41e-05	RNA polymerase I specific transcription initiation factor RRN3 protein
PtXaAlbH.08G079300	AT1G13770	1	1.51e-09	-0.384694	0.037	0.099	3.79e-05	Protein of unknown function, DUF647
PtXaAlbH.03G144700	AT1G80980	1	3.23e-10	-0.384745	0.033	0.091	8.12e-06
PtXaAlbH.17G040500	AT4G14147	1	2.6e-18	-0.385615	0.045	0.133	6.54e-14	protein binding
PtXaAlbH.04G081800	AT3G02520	1	3.63e-10	-0.386036	0.053	0.121	9.12e-06	general regulatory factor 7
PtXaAlbH.04G066800	AT3G54230	1	4.85e-13	-0.386078	0.083	0.182	1.22e-08	suppressor of abi3-5
PtXaAlbH.08G112400	AT1G23190	1	3.24e-20	-0.386503	0.088	0.212	8.13e-16	Phosphoglucomutase/phosphomannomutase family protein
PtXaAlbH.14G081500	AT4G00840	1	1.69e-08	-0.387852	0.053	0.12	0.000425086	DHHC-type zinc finger family protein
PtXaAlbH.19G028300	AT1G64790	1	1.27e-36	-0.387977	0.21	0.444	3.19e-32	ILITYHIA
PtXaAlbH.02G178300	AT3G58640	1	4.03e-11	-0.388311	0.06	0.141	1.01e-06	Mitogen activated protein kinase kinase kinase-related
PtXaAlbH.06G201400	AT4G32720	1	4.31e-07	-0.388599	0.042	0.088	0.0108168	La protein 1
PtXaAlbH.11G029000		1	4.46e-08	-0.389631	0.042	0.102	0.00112076	NA
PtXaAlbH.08G052700	AT2G39950	1	1.77e-09	-0.389972	0.033	0.09	4.45e-05
PtXaAlbH.03G055100	AT5G47490	1	6.44e-13	-0.390933	0.045	0.121	1.62e-08	RGPR-related
PtXaAlbH.13G114900	AT1G03520	1	3.45e-10	-0.391107	0.048	0.122	8.67e-06	Core-2/I-branching beta-1,6-N-acetylglucosaminyltransferase family protein
PtXaAlbH.02G009400	AT1G20540	1	5.89e-12	-0.39113	0.055	0.131	1.48e-07	Transducin/WD40 repeat-like superfamily protein
PtXaAlbH.09G024600	AT2G28950	1	1.78e-12	-0.391149	0.095	0.196	4.47e-08	expansin A6
PtXaAlbH.01G299100	AT3G20150	1	2.43e-07	-0.391451	0.008	0.038	0.00610413	Kinesin motor family protein
PtXaAlbH.14G119400		1	1.55e-13	-0.391656	0.04	0.111	3.89e-09	NA
PtXaAlbH.14G091700	AT5G14670	1	1.03e-28	-0.391794	0.109	0.277	2.6e-24	ADP-ribosylation factor A1B
PtXaAlbH.01G175400	AT1G11400	1	5.16e-07	-0.392753	0.043	0.1	0.0129476	partner of Y14-MAGO
PtXaAlbH.01G190200	AT2G44500	1	5.88e-16	-0.39335	0.058	0.155	1.48e-11	O-fucosyltransferase family protein
PtXaAlbH.07G098300	AT4G15180	1	4.85e-07	-0.393455	0.038	0.09	0.012174	SET domain protein 2
PtXaAlbH.11G038100	AT1G28290	1	4.68e-14	-0.394775	0.035	0.113	1.18e-09	arabinogalactan protein 31
PtXaAlbH.05G124300		1	1.06e-06	-0.395768	0.047	0.102	0.0266943	NA
PtXaAlbH.02G057700		1	3.44e-07	-0.3958	0.033	0.083	0.00864996	NA
PtXaAlbH.16G054300	AT3G54750	1	7.28e-07	-0.396033	0.028	0.072	0.0182756
PtXaAlbH.13G113800	AT4G03415	1	2.78e-07	-0.396034	0.025	0.068	0.00698191	Protein phosphatase 2C family protein
PtXaAlbH.06G044800		1	4.04e-11	-0.396481	0.055	0.13	1.02e-06	NA
PtXaAlbH.02G129100	AT3G61130	1	6.23e-14	-0.396967	0.043	0.129	1.56e-09	galacturonosyltransferase 1
PtXaAlbH.07G026600	AT1G60900	1	4.89e-24	-0.397116	0.119	0.272	1.23e-19	U2 snRNP auxilliary factor, large subunit, splicing factor
PtXaAlbH.17G087900	AT3G02540	1	2.09e-11	-0.397366	0.043	0.111	5.25e-07	Rad23 UV excision repair protein family
PtXaAlbH.03G027700	AT1G54270	1	6.29e-16	-0.397992	0.063	0.165	1.58e-11	eif4a-2
PtXaAlbH.01G213100	AT5G12400	1	4.19e-07	-0.399716	0.022	0.063	0.0105154	DNA binding;zinc ion binding;DNA binding
PtXaAlbH.01G311900	AT3G14450	1	3.3e-08	-0.399848	0.052	0.119	0.000828505	CTC-interacting domain 9
PtXaAlbH.01G341700		1	4.91e-09	-0.399911	0.082	0.159	0.000123353	NA
PtXaAlbH.01G197900	AT3G46440	1	1.47e-13	-0.400086	0.098	0.216	3.69e-09	UDP-XYL synthase 5
PtXaAlbH.02G163700	AT4G02010	1	5.64e-19	-0.400884	0.075	0.194	1.42e-14	Protein kinase superfamily protein
PtXaAlbH.01G361400		1	2.43e-08	-0.400984	0.025	0.071	0.000608916	NA
PtXaAlbH.16G049900	AT3G12020	1	7.5e-11	-0.401822	0.037	0.098	1.88e-06	P-loop containing nucleoside triphosphate hydrolases superfamily protein
PtXaAlbH.09G054700	AT1G74050	1	2.66e-15	-0.402427	0.07	0.169	6.68e-11	Ribosomal protein L6 family protein
PtXaAlbH.15G032100	AT1G18150	1	6.75e-10	-0.402581	0.047	0.113	1.7e-05	Protein kinase superfamily protein
PtXaAlbH.01G210500	AT5G58710	1	1.61e-08	-0.402984	0.013	0.053	0.000403393	rotamase CYP 7
PtXaAlbH.11G104400	AT1G50670	1	5.74e-11	-0.40366	0.052	0.123	1.44e-06	OTU-like cysteine protease family protein
PtXaAlbH.06G210800	AT5G11170	1	1.01e-17	-0.403989	0.065	0.17	2.54e-13	DEAD/DEAH box RNA helicase family protein
PtXaAlbH.02G127800	AT2G45540	1	1.45e-15	-0.40456	0.082	0.19	3.63e-11	WD-40 repeat family protein / beige-related
PtXaAlbH.09G054300	AT3G52140	1	1.13e-09	-0.40533	0.028	0.076	2.84e-05	tetratricopeptide repeat (TPR)-containing protein
PtXaAlbH.01G003600		1	1.11e-09	-0.405492	0.027	0.076	2.79e-05	NA
PtXaAlbH.01G322100	AT1G16570	1	3.39e-07	-0.40555	0.027	0.071	0.00851982	UDP-Glycosyltransferase superfamily protein
PtXaAlbH.08G151900	AT1G67580	1	2.61e-10	-0.405571	0.045	0.107	6.54e-06	Protein kinase superfamily protein
PtXaAlbH.19G043300	AT1G03250	1	5.8e-11	-0.406233	0.052	0.127	1.46e-06
PtXaAlbH.06G071000	AT5G24710	1	3.67e-34	-0.406336	0.145	0.347	9.21e-30	Transducin/WD40 repeat-like superfamily protein
PtXaAlbH.01G360600	AT4G10380	1	1.6e-28	-0.406817	0.202	0.412	4.02e-24	NOD26-like intrinsic protein 5;1
PtXaAlbH.06G074700		1	3.05e-08	-0.407025	0.043	0.1	0.000766281	NA
PtXaAlbH.04G169400	AT1G10940	1	8.28e-09	-0.408014	0.065	0.139	0.0002078	Protein kinase superfamily protein
PtXaAlbH.09G032000	AT2G29560	1	2.02e-09	-0.408228	0.042	0.098	5.08e-05	cytosolic enolase
PtXaAlbH.04G164100	AT2G28370	1	1.61e-08	-0.408706	0.052	0.116	0.000403811	Uncharacterised protein family (UPF0497)
PtXaAlbH.05G106900	AT3G50590	1	1.62e-12	-0.408708	0.055	0.138	4.08e-08	Transducin/WD40 repeat-like superfamily protein
PtXaAlbH.18G012700	AT5G10790	1	2.31e-11	-0.408856	0.037	0.098	5.8e-07	ubiquitin-specific protease 22
PtXaAlbH.10G012700	AT3G06330	1	3.14e-12	-0.409031	0.017	0.071	7.89e-08	RING/U-box superfamily protein
PtXaAlbH.03G037900	AT1G80000	1	8.02e-13	-0.409182	0.057	0.145	2.01e-08	CASC3/Barentsz eIF4AIII binding
PtXaAlbH.01G342000	AT5G54800	1	4.11e-08	-0.409277	0.033	0.083	0.00103239	glucose 6-phosphate/phosphate translocator 1
PtXaAlbH.13G114300	AT2G20840	1	2.71e-07	-0.409402	0.042	0.093	0.00679539	Secretory carrier membrane protein (SCAMP) family protein
PtXaAlbH.08G003700		1	1.98e-14	-0.409455	0.047	0.127	4.98e-10	NA
PtXaAlbH.06G176300	AT3G53570	1	1e-07	-0.409829	0.037	0.088	0.00251664	FUS3-complementing gene 1
PtXaAlbH.18G095900	AT2G42160	1	1.01e-07	-0.409914	0.022	0.057	0.00252966	zinc finger (ubiquitin-hydrolase) domain-containing protein
PtXaAlbH.07G053600		1	5.34e-28	-0.409992	0.115	0.278	1.34e-23	NA
PtXaAlbH.08G183300	AT3G16640	1	2.37e-19	-0.410003	0.043	0.131	5.95e-15	translationally controlled tumor protein
PtXaAlbH.05G061500	AT2G22125	1	1.24e-06	-0.410304	0.03	0.076	0.0310659	binding
PtXaAlbH.10G163200	AT3G12110	1	7.35e-10	-0.410567	0.037	0.096	1.84e-05	actin-11
PtXaAlbH.01G217500	AT3G63460	1	1.63e-18	-0.410641	0.067	0.177	4.1e-14	transducin family protein / WD-40 repeat family protein
PtXaAlbH.13G050300	AT5G18110	1	4.72e-08	-0.410673	0.018	0.059	0.00118504	novel cap-binding protein
PtXaAlbH.07G105500	AT1G05950	1	2.17e-08	-0.410846	0.032	0.088	0.000545789
PtXaAlbH.17G115400	AT1G65930	1	6.05e-12	-0.411143	0.035	0.109	1.52e-07	cytosolic NADP+-dependent isocitrate dehydrogenase
PtXaAlbH.01G158900	AT1G79820	1	1.22e-08	-0.411245	0.04	0.099	0.000305739	Major facilitator superfamily protein
PtXaAlbH.16G015400	AT4G15000	1	5.42e-07	-0.411328	0.032	0.077	0.0135978	Ribosomal L27e protein family
PtXaAlbH.16G039500	AT3G57910	1	9.37e-07	-0.411614	0.04	0.088	0.0235245	D111/G-patch domain-containing protein
PtXaAlbH.08G172900	AT5G19180	1	2.02e-13	-0.412044	0.057	0.139	5.07e-09	E1 C-terminal related 1
PtXaAlbH.03G128700		1	1.09e-11	-0.412202	0.047	0.123	2.75e-07	NA
PtXaAlbH.18G011200	AT5G27640	1	1.82e-12	-0.412752	0.072	0.167	4.57e-08	translation initiation factor 3B1
PtXaAlbH.10G166800	AT1G07770	1	1.84e-10	-0.412958	0.035	0.097	4.62e-06	ribosomal protein S15A
PtXaAlbH.18G078600	AT5G57870	1	4.31e-09	-0.412984	0.02	0.067	0.000108116	MIF4G domain-containing protein / MA3 domain-containing protein
PtXaAlbH.01G283700	AT3G27530	1	3.96e-16	-0.413127	0.078	0.183	9.94e-12	golgin candidate 6
PtXaAlbH.10G110800	AT1G69070	1	3.62e-13	-0.413159	0.047	0.126	9.08e-09
PtXaAlbH.03G104700	AT1G63980	1	1.33e-10	-0.413406	0.047	0.115	3.33e-06	D111/G-patch domain-containing protein
PtXaAlbH.13G021000	AT1G54920	1	4.26e-09	-0.413437	0.053	0.121	0.000106958
PtXaAlbH.11G118500	AT1G30630	1	2.39e-09	-0.413875	0.038	0.098	6e-05	Coatomer epsilon subunit
PtXaAlbH.04G150000	AT5G20930	1	6.99e-09	-0.41391	0.043	0.101	0.000175541	Protein kinase superfamily protein
PtXaAlbH.16G000200	AT1G79610	1	4.33e-15	-0.414039	0.06	0.148	1.09e-10	Na+/H+ antiporter 6
PtXaAlbH.14G069400	AT5G12370	1	1.52e-10	-0.41406	0.055	0.127	3.81e-06	exocyst complex component sec10
PtXaAlbH.05G076900	AT1G53720	1	2.73e-08	-0.414413	0.022	0.059	0.000686137	cyclophilin 59
PtXaAlbH.06G072500	AT2G37520	1	7.34e-09	-0.415536	0.033	0.089	0.000184265	Acyl-CoA N-acyltransferase with RING/FYVE/PHD-type zinc finger domain
PtXaAlbH.04G162500	AT4G38130	1	1.81e-08	-0.415814	0.027	0.076	0.000454346	histone deacetylase 1
PtXaAlbH.12G044200		1	5.62e-10	-0.415956	0.02	0.07	1.41e-05	NA
PtXaAlbH.08G027600	AT3G10380	1	5.02e-18	-0.416302	0.068	0.175	1.26e-13	subunit of exocyst complex 8
PtXaAlbH.06G226800	AT4G31480	1	1.02e-10	-0.416303	0.035	0.099	2.57e-06	Coatomer, beta subunit
PtXaAlbH.08G020100	AT3G52200	1	1.71e-07	-0.416385	0.022	0.059	0.00429158	Dihydrolipoamide acetyltransferase, long form protein
PtXaAlbH.06G093400		1	1.97e-06	-0.416467	0.028	0.071	0.0494617	NA
PtXaAlbH.15G041400	AT1G18450	1	3.08e-15	-0.416523	0.052	0.139	7.72e-11	actin-related protein 4
PtXaAlbH.11G052200	AT2G34480	1	2.52e-11	-0.41675	0.027	0.085	6.33e-07	Ribosomal protein L18ae/LX family protein
PtXaAlbH.03G178300	AT5G19780	1	3.75e-10	-0.416868	0.058	0.138	9.41e-06	tubulin alpha-5
PtXaAlbH.01G086200	AT4G23460	1	5.67e-11	-0.416949	0.033	0.095	1.42e-06	Adaptin family protein
PtXaAlbH.13G051700	AT3G03960	1	1.6e-07	-0.416968	0.018	0.056	0.00401249	TCP-1/cpn60 chaperonin family protein
PtXaAlbH.05G169500	AT5G09510	1	7.95e-09	-0.41709	0.04	0.101	0.000199726	Ribosomal protein S19 family protein
PtXaAlbH.03G067300	AT5G46630	1	8.4e-07	-0.419501	0.035	0.082	0.0210929	Clathrin adaptor complexes medium subunit family protein
PtXaAlbH.09G009700	AT2G28390	1	9.96e-20	-0.419769	0.112	0.25	2.5e-15	SAND family protein
PtXaAlbH.01G001400	AT5G56360	1	3.15e-18	-0.420258	0.048	0.141	7.91e-14	calmodulin-binding protein
PtXaAlbH.11G100300		1	3e-22	-0.420395	0.083	0.225	7.52e-18	NA
PtXaAlbH.01G298800	AT5G55310	1	5.8e-15	-0.420673	0.067	0.156	1.46e-10	DNA topoisomerase 1 beta
PtXaAlbH.08G013800	AT3G54300	1	9.85e-10	-0.42097	0.03	0.086	2.47e-05	vesicle-associated membrane protein 727
PtXaAlbH.08G133300	AT4G34670	1	4.95e-14	-0.421043	0.052	0.134	1.24e-09	Ribosomal protein S3Ae
PtXaAlbH.02G134400	AT2G45820	1	7.98e-09	-0.421081	0.055	0.124	0.000200281	Remorin family protein
PtXaAlbH.10G179200	AT5G13570	1	2e-12	-0.42128	0.048	0.127	5.02e-08	decapping 2
PtXaAlbH.10G114100	AT3G17020	1	1.3e-07	-0.422617	0.028	0.078	0.00326015	Adenine nucleotide alpha hydrolases-like superfamily protein
PtXaAlbH.16G056600	AT3G52390	1	6.59e-07	-0.422791	0.025	0.069	0.016545	TatD related DNase
PtXaAlbH.01G121600	AT4G17890	1	7.83e-15	-0.422806	0.062	0.154	1.97e-10	ARF-GAP domain 8
PtXaAlbH.13G061400	AT1G08680	1	1.93e-13	-0.423645	0.03	0.098	4.85e-09	ARF GAP-like zinc finger-containing protein ZIGA4
PtXaAlbH.05G055000	AT5G65260	1	7.76e-11	-0.423738	0.038	0.105	1.95e-06	RNA-binding (RRM/RBD/RNP motifs) family protein
PtXaAlbH.16G019500	AT3G56860	1	2.65e-19	-0.424161	0.085	0.209	6.65e-15	UBP1-associated protein 2A
PtXaAlbH.03G125300		1	4.23e-07	-0.42435	0.022	0.058	0.0106248	NA
PtXaAlbH.05G088400	AT5G66120	1	1.25e-06	-0.424823	0.03	0.073	0.0312687	3-dehydroquinate synthase, putative
PtXaAlbH.14G018900	AT5G42920	1	7.86e-08	-0.425354	0.027	0.073	0.00197433	THO complex, subunit 5
PtXaAlbH.17G079000	AT5G15700	1	1.96e-17	-0.425709	0.129	0.274	4.93e-13	DNA/RNA polymerases superfamily protein
PtXaAlbH.19G074500	AT4G09510	1	1.87e-07	-0.42579	0.023	0.066	0.00468894	cytosolic invertase 2
PtXaAlbH.04G153900	AT3G44330	1	2.7e-12	-0.426756	0.038	0.108	6.79e-08
PtXaAlbH.06G115400	AT2G28550	1	1.75e-11	-0.427081	0.063	0.143	4.39e-07	related to AP2.7
PtXaAlbH.07G028300	AT5G66680	1	4.6e-07	-0.427177	0.03	0.077	0.0115511	dolichyl-diphosphooligosaccharide-protein glycosyltransferase 48kDa subunit family protein
PtXaAlbH.05G135900	AT1G21740	1	1.85e-08	-0.427404	0.007	0.037	0.000464266	Protein of unknown function (DUF630 and DUF632)
PtXaAlbH.04G132000	AT2G21160	1	1.17e-17	-0.428239	0.055	0.162	2.94e-13	Translocon-associated protein (TRAP), alpha subunit
PtXaAlbH.17G009600	AT4G28390	1	9.45e-10	-0.42887	0.028	0.088	2.37e-05	ADP/ATP carrier 3
PtXaAlbH.01G080900	AT4G11160	1	4.15e-07	-0.428927	0.013	0.047	0.0104102	Translation initiation factor 2, small GTP-binding protein
PtXaAlbH.15G007600	AT1G32490	1	2.52e-08	-0.429652	0.038	0.093	0.000633509	RNA helicase family protein
PtXaAlbH.09G046700	AT5G20290	1	1.37e-18	-0.429677	0.073	0.189	3.44e-14	Ribosomal protein S8e family protein
PtXaAlbH.18G037500	AT5G35530	1	3.31e-10	-0.429729	0.055	0.127	8.3e-06	Ribosomal protein S3 family protein
PtXaAlbH.04G083500		1	7.69e-09	-0.430116	0.032	0.085	0.000193208	NA
PtXaAlbH.08G039600		1	5.57e-12	-0.430126	0.03	0.095	1.4e-07	NA
PtXaAlbH.14G082800		1	1.08e-09	-0.430643	0.017	0.057	2.71e-05	NA
PtXaAlbH.13G009300		1	1.32e-06	-0.431556	0.01	0.038	0.0332621	NA
PtXaAlbH.14G111000	AT2G48060	1	9.23e-09	-0.433201	0.05	0.117	0.000231741
PtXaAlbH.10G151400		1	5.2e-08	-0.433507	0.027	0.076	0.00130624	NA
PtXaAlbH.01G376900	AT1G55690	1	7.56e-07	-0.434688	0.02	0.059	0.0189856	Sec14p-like phosphatidylinositol transfer family protein
PtXaAlbH.06G088500	AT3G51800	1	3.16e-23	-0.436064	0.065	0.187	7.93e-19	metallopeptidase M24 family protein
PtXaAlbH.18G065700	AT5G57330	1	3.85e-07	-0.436194	0.013	0.049	0.00966431	Galactose mutarotase-like superfamily protein
PtXaAlbH.05G092500	AT3G51180	1	1.05e-06	-0.436383	0.022	0.067	0.0263639	Zinc finger C-x8-C-x5-C-x3-H type family protein
PtXaAlbH.05G088100	AT2G26000	1	1.6e-13	-0.436403	0.038	0.114	4.01e-09	zinc finger (C3HC4-type RING finger) family protein
PtXaAlbH.10G052900	AT5G43310	1	1.09e-06	-0.436609	0.055	0.116	0.0273527	COP1-interacting protein-related
PtXaAlbH.19G059100		1	1.1e-13	-0.436731	0.068	0.167	2.76e-09	NA
PtXaAlbH.12G093800		1	9.85e-17	-0.437289	0.092	0.208	2.47e-12	NA
PtXaAlbH.09G025300		1	1.35e-08	-0.437728	0.023	0.067	0.000338868	NA
PtXaAlbH.13G073500	AT3G03330	1	1.41e-06	-0.437858	0.037	0.087	0.0353668	NAD(P)-binding Rossmann-fold superfamily protein
PtXaAlbH.04G048600	AT4G18710	1	1.22e-13	-0.437876	0.07	0.161	3.07e-09	Protein kinase superfamily protein
PtXaAlbH.06G219400	AT5G25150	1	3.48e-11	-0.438765	0.025	0.081	8.74e-07	TBP-associated factor 5
PtXaAlbH.16G020100	AT3G56810	1	5.72e-07	-0.439039	0.047	0.099	0.0143548
PtXaAlbH.10G182900	AT3G54860	1	2.32e-12	-0.440004	0.038	0.111	5.83e-08	Sec1/munc18-like (SM) proteins superfamily
PtXaAlbH.01G320400	AT2G42590	1	1.68e-23	-0.440147	0.127	0.285	4.22e-19	general regulatory factor 9
PtXaAlbH.14G090100	AT3G60030	1	6.25e-11	-0.440222	0.02	0.073	1.57e-06	squamosa promoter-binding protein-like 12
PtXaAlbH.04G058200	AT4G11260	1	2.43e-11	-0.440344	0.032	0.092	6.1e-07	phosphatase-related
PtXaAlbH.18G031400	AT4G32760	1	6.97e-10	-0.440726	0.04	0.1	1.75e-05	ENTH/VHS/GAT family protein
PtXaAlbH.04G126400	AT4G34700	1	6.9e-09	-0.440745	0.028	0.082	0.000173329	LYR family of Fe/S cluster biogenesis protein
PtXaAlbH.02G163100	AT3G62360	1	8.44e-19	-0.442491	0.068	0.167	2.12e-14	Carbohydrate-binding-like fold
PtXaAlbH.02G178400	AT3G07650	1	8.23e-13	-0.44278	0.067	0.156	2.07e-08	CONSTANS-like 9
PtXaAlbH.13G098100	AT2G31130	1	5.61e-07	-0.443035	0.032	0.08	0.0140791
PtXaAlbH.09G122800	AT2G27600	1	3.85e-08	-0.443718	0.018	0.052	0.000966761	AAA-type ATPase family protein
PtXaAlbH.08G030600	AT2G01720	1	6.67e-09	-0.443885	0.018	0.06	0.000167454	Ribophorin I
PtXaAlbH.01G377700	AT5G56210	1	2.6e-07	-0.443914	0.022	0.06	0.00652921	WPP domain interacting protein 2
PtXaAlbH.06G002400		1	5.67e-09	-0.44392	0.05	0.117	0.000142246	NA
PtXaAlbH.08G114800	AT1G24764	1	1.12e-20	-0.44427	0.104	0.245	2.81e-16	microtubule-associated proteins 70-2
PtXaAlbH.04G125600	AT2G16485	1	1.7e-07	-0.444405	0.042	0.095	0.00426597	nucleic acid binding;zinc ion binding;DNA binding
PtXaAlbH.11G092800	AT5G54110	1	4.47e-07	-0.444582	0.013	0.044	0.0112267	membrane-associated mannitol-induced
PtXaAlbH.06G002600	AT5G47800	1	2.61e-12	-0.444909	0.062	0.152	6.56e-08	Phototropic-responsive NPH3 family protein
PtXaAlbH.10G032300	AT1G10700	1	4.75e-12	-0.445004	0.068	0.159	1.19e-07	phosphoribosyl pyrophosphate (PRPP) synthase 3
PtXaAlbH.10G006100	AT4G16060	1	1.28e-11	-0.445542	0.042	0.113	3.21e-07
PtXaAlbH.17G049000	AT3G28030	1	2.59e-12	-0.446035	0.055	0.138	6.5e-08	5'-3' exonuclease family protein
PtXaAlbH.13G014400	AT3G05545	1	5.47e-07	-0.446372	0.042	0.096	0.0137247	RING/U-box superfamily protein
PtXaAlbH.10G204700	AT3G23390	1	1.93e-06	-0.446663	0.023	0.054	0.0483945	Zinc-binding ribosomal protein family protein
PtXaAlbH.15G093000		1	2.86e-09	-0.447273	0.037	0.099	7.17e-05	NA
PtXaAlbH.14G086300	AT3G62010	1	2.05e-09	-0.44771	0.028	0.078	5.15e-05
PtXaAlbH.18G007400	AT4G31570	1	3.22e-11	-0.448005	0.073	0.161	8.07e-07
PtXaAlbH.17G023300	AT3G59360	1	8.01e-21	-0.448082	0.077	0.212	2.01e-16	UDP-galactose transporter 6
PtXaAlbH.13G053800	AT5G17930	1	5.02e-07	-0.448901	0.027	0.068	0.0126139	MIF4G domain-containing protein / MA3 domain-containing protein
PtXaAlbH.03G180200	AT3G13460	1	2.21e-25	-0.448981	0.053	0.189	5.54e-21	evolutionarily conserved C-terminal region 2
PtXaAlbH.16G042200	AT3G20860	1	2.94e-35	-0.449429	0.219	0.466	7.39e-31	NIMA-related kinase 5
PtXaAlbH.01G116100	AT1G32130	1	1.24e-11	-0.450357	0.037	0.11	3.12e-07	Transcription elongation factor (TFIIS) family protein
PtXaAlbH.09G103900	AT4G39050	1	5.68e-10	-0.45142	0.033	0.093	1.43e-05	Kinesin motor family protein
PtXaAlbH.06G092200	AT3G08850	1	5.22e-07	-0.451745	0.025	0.066	0.0131117	HEAT repeat ;WD domain, G-beta repeat protein protein
PtXaAlbH.10G027700	AT1G59640	1	5.02e-11	-0.451957	0.043	0.11	1.26e-06	BIG PETAL P
PtXaAlbH.17G116900	AT4G25740	1	1.15e-15	-0.452041	0.027	0.099	2.88e-11	RNA binding Plectin/S10 domain-containing protein
PtXaAlbH.04G006800	AT1G11860	1	6.89e-10	-0.45212	0.018	0.07	1.73e-05	Glycine cleavage T-protein family
PtXaAlbH.02G029000	AT1G22100	1	1.66e-09	-0.452346	0.032	0.086	4.16e-05	Inositol-pentakisphosphate 2-kinase family protein
PtXaAlbH.01G177000	AT1G10890	1	4.02e-20	-0.45256	0.112	0.252	1.01e-15
PtXaAlbH.10G096800	AT1G25350	1	1.21e-08	-0.452571	0.03	0.081	0.00030448	glutamine-tRNA ligase, putative / glutaminyl-tRNA synthetase, putative / GlnRS, putative
PtXaAlbH.07G044200		1	4.49e-12	-0.452844	0.04	0.116	1.13e-07	NA
PtXaAlbH.06G045900	AT2G41890	1	5.31e-07	-0.453025	0.01	0.042	0.0133394	curculin-like (mannose-binding) lectin family protein / PAN domain-containing protein
PtXaAlbH.04G013100	AT1G61850	1	2.35e-08	-0.453716	0.037	0.085	0.000590145	phospholipases;galactolipases
PtXaAlbH.07G014900	AT3G51120	1	1.07e-07	-0.453839	0.045	0.1	0.00267465	DNA binding;zinc ion binding;nucleic acid binding;nucleic acid binding
PtXaAlbH.08G017200		1	5.41e-34	-0.453847	0.346	0.619	1.36e-29	NA
PtXaAlbH.04G007800		1	2.32e-14	-0.453979	0.048	0.136	5.83e-10	NA
PtXaAlbH.05G164300	AT1G03080	1	7.91e-13	-0.454288	0.048	0.131	1.99e-08	kinase interacting (KIP1-like) family protein
PtXaAlbH.01G355600	AT1G32860	1	2.89e-26	-0.454466	0.135	0.314	7.24e-22	Glycosyl hydrolase superfamily protein
PtXaAlbH.04G096500	AT5G14520	1	5.98e-08	-0.455567	0.04	0.099	0.00150098	pescadillo-related
PtXaAlbH.01G154200	AT1G52380	1	1.34e-06	-0.456673	0.007	0.031	0.0335485	NUP50 (Nucleoporin 50 kDa) protein
PtXaAlbH.12G005500		1	1.92e-06	-0.457059	0.012	0.038	0.0480905	NA
PtXaAlbH.09G002500	AT1G07960	1	8.6e-09	-0.45737	0.037	0.089	0.000215963	PDI-like 5-1
PtXaAlbH.14G032900		1	1.05e-09	-0.457377	0.032	0.087	2.65e-05	NA
PtXaAlbH.09G041200	AT5G12440	1	1.22e-07	-0.457565	0.015	0.056	0.0030747	CCCH-type zinc fingerfamily protein with RNA-binding domain
PtXaAlbH.03G093900	AT1G63000	1	3.2e-08	-0.457798	0.018	0.064	0.000804483	nucleotide-rhamnose synthase/epimerase-reductase
PtXaAlbH.09G057000	AT2G26840	1	2.06e-08	-0.458027	0.045	0.096	0.000517106
PtXaAlbH.04G134700	AT2G16700	1	3.3e-34	-0.458319	0.109	0.294	8.29e-30	actin depolymerizing factor 5
PtXaAlbH.11G056000	AT1G29350	1	1.23e-12	-0.458399	0.028	0.081	3.08e-08	Kinase-related protein of unknown function (DUF1296)
PtXaAlbH.14G129100	AT2G05790	1	1e-17	-0.458523	0.073	0.184	2.52e-13	O-Glycosyl hydrolases family 17 protein
PtXaAlbH.16G002500	AT4G17180	1	5.34e-08	-0.459324	0.035	0.086	0.00134107	O-Glycosyl hydrolases family 17 protein
PtXaAlbH.02G157300	AT3G62100	1	1.67e-07	-0.459389	0.018	0.058	0.00420091	indole-3-acetic acid inducible 30
PtXaAlbH.01G226000	AT2G26770	1	2.06e-10	-0.460008	0.05	0.125	5.18e-06	plectin-related
PtXaAlbH.11G047300	AT3G53740	1	7.27e-13	-0.460289	0.02	0.079	1.82e-08	Ribosomal protein L36e family protein
PtXaAlbH.13G010900	AT4G11420	1	1.43e-11	-0.460308	0.057	0.134	3.59e-07	eukaryotic translation initiation factor 3A
PtXaAlbH.09G134100	AT2G27100	1	2.46e-09	-0.460512	0.028	0.085	6.17e-05	C2H2 zinc-finger protein SERRATE (SE)
PtXaAlbH.15G092400	AT5G45160	1	3.45e-18	-0.46078	0.06	0.168	8.67e-14	Root hair defective 3 GTP-binding protein (RHD3)
PtXaAlbH.01G361300	AT3G51510	1	9.11e-10	-0.46103	0.023	0.071	2.29e-05
PtXaAlbH.01G025500	AT5G13530	1	1.86e-09	-0.461093	0.04	0.105	4.67e-05	protein kinases;ubiquitin-protein ligases
PtXaAlbH.16G000800	AT4G17150	1	4.16e-27	-0.461281	0.088	0.239	1.05e-22	alpha/beta-Hydrolases superfamily protein
PtXaAlbH.14G134700	AT3G07770	1	1.86e-09	-0.462137	0.015	0.053	4.67e-05	HEAT SHOCK PROTEIN 89.1
PtXaAlbH.14G142900	AT3G25500	1	9.01e-12	-0.462783	0.038	0.104	2.26e-07	formin homology 1
PtXaAlbH.17G023400	AT3G49420	1	3.59e-09	-0.463253	0.035	0.095	9.01e-05	Got1/Sft2-like vescicle transport protein family
PtXaAlbH.17G013000	AT5G44180	1	1.26e-17	-0.463562	0.087	0.209	3.17e-13	Homeodomain-like transcriptional regulator
PtXaAlbH.02G032600		1	4.1e-16	-0.46386	0.04	0.127	1.03e-11	NA
PtXaAlbH.13G008900	AT1G56340	1	1.05e-24	-0.464652	0.107	0.266	2.64e-20	calreticulin 1a
PtXaAlbH.19G046400	AT2G40480	1	2.59e-34	-0.465069	0.189	0.43	6.49e-30	Plant protein of unknown function (DUF827)
PtXaAlbH.01G154300	AT1G52360	1	6.54e-25	-0.465154	0.092	0.24	1.64e-20	Coatomer, beta' subunit
PtXaAlbH.12G002700	AT4G27660	1	6.73e-10	-0.465404	0.017	0.066	1.69e-05
PtXaAlbH.02G209400	AT5G43900	1	8.75e-20	-0.465529	0.147	0.308	2.2e-15	myosin 2
PtXaAlbH.03G145600	AT1G15950	1	8e-18	-0.465701	0.057	0.162	2.01e-13	cinnamoyl coa reductase 1
PtXaAlbH.15G054400	AT1G62020	1	2.05e-08	-0.466059	0.03	0.084	0.000513736	Coatomer, alpha subunit
PtXaAlbH.09G012600	AT5G21160	1	1.9e-09	-0.466085	0.042	0.105	4.77e-05	LA RNA-binding protein
PtXaAlbH.05G136000	AT1G77490	1	8.2e-07	-0.467292	0.025	0.072	0.0205908	thylakoidal ascorbate peroxidase
PtXaAlbH.06G068900	AT2G07050	1	6.18e-19	-0.467368	0.052	0.163	1.55e-14	cycloartenol synthase 1
PtXaAlbH.16G041700	AT2G42320	1	6.1e-17	-0.467454	0.063	0.172	1.53e-12	nucleolar protein gar2-related
PtXaAlbH.08G030000	AT5G03300	1	2.11e-14	-0.467468	0.072	0.173	5.29e-10	adenosine kinase 2
PtXaAlbH.05G059500	AT5G10150	1	1.86e-10	-0.467612	0.052	0.127	4.67e-06	Domain of unknown function (DUF966)
PtXaAlbH.06G057900	AT5G52580	1	2.95e-10	-0.467859	0.053	0.13	7.41e-06	RabGAP/TBC domain-containing protein
PtXaAlbH.02G210000	AT5G43940	1	1.06e-11	-0.468061	0.042	0.111	2.66e-07	GroES-like zinc-binding dehydrogenase family protein
PtXaAlbH.10G149900	AT5G05660	1	1.85e-15	-0.468854	0.08	0.185	4.65e-11	sequence-specific DNA binding transcription factors;zinc ion binding;sequence-specific DNA binding transcription factors
PtXaAlbH.16G117900	AT5G01980	1	2.02e-11	-0.469234	0.043	0.113	5.08e-07	RING/U-box superfamily protein
PtXaAlbH.05G177300	AT4G27090	1	4.94e-16	-0.469435	0.057	0.154	1.24e-11	Ribosomal protein L14
PtXaAlbH.04G137100		1	6.1e-12	-0.46976	0.048	0.134	1.53e-07	NA
PtXaAlbH.05G004000	AT1G56700	1	1.28e-18	-0.469903	0.08	0.195	3.21e-14	Peptidase C15, pyroglutamyl peptidase I-like
PtXaAlbH.01G060600	AT1G30820	1	5.85e-16	-0.470113	0.062	0.16	1.47e-11	CTP synthase family protein
PtXaAlbH.05G025900		1	1.54e-06	-0.471017	0.025	0.065	0.0385959	NA
PtXaAlbH.09G088900	AT3G19130	1	1.83e-11	-0.4711	0.027	0.088	4.59e-07	RNA-binding protein 47B
PtXaAlbH.01G017200	AT1G51200	1	1.03e-06	-0.471482	0.012	0.039	0.025792	A20/AN1-like zinc finger family protein
PtXaAlbH.04G112700	AT4G37180	1	5.13e-07	-0.471741	0.045	0.104	0.0128708	Homeodomain-like superfamily protein
PtXaAlbH.02G003000	AT1G20920	1	2.74e-13	-0.472024	0.072	0.172	6.89e-09	P-loop containing nucleoside triphosphate hydrolases superfamily protein
PtXaAlbH.15G094500		1	4.86e-14	-0.472034	0.022	0.088	1.22e-09	NA
PtXaAlbH.14G097600	AT2G47470	1	1.2e-07	-0.472231	0.03	0.077	0.00302334	thioredoxin family protein
PtXaAlbH.14G118200	AT1G08660	1	2.6e-23	-0.47441	0.11	0.268	6.53e-19	MALE GAMETOPHYTE DEFECTIVE 2
PtXaAlbH.02G033100	AT2G31140	1	6.4e-07	-0.474462	0.015	0.054	0.0160638	Peptidase S24/S26A/S26B/S26C family protein
PtXaAlbH.12G010100	AT4G27720	1	6.79e-09	-0.474488	0.042	0.104	0.000170434	Major facilitator superfamily protein
PtXaAlbH.16G030000	AT3G57040	1	2.32e-08	-0.474643	0.035	0.089	0.000583552	response regulator 9
PtXaAlbH.12G047600	AT5G07920	1	2.31e-14	-0.474645	0.035	0.11	5.8e-10	diacylglycerol kinase1
PtXaAlbH.02G191900		1	2.08e-09	-0.475374	0.025	0.076	5.23e-05	NA
PtXaAlbH.08G170500	AT3G23590	1	2.19e-16	-0.475682	0.067	0.171	5.5e-12	REF4-related 1
PtXaAlbH.13G087800	AT4G09150	1	1.99e-10	-0.475756	0.032	0.09	5e-06	T-complex protein 11
PtXaAlbH.03G125800	AT2G25840	1	2.09e-16	-0.47623	0.042	0.124	5.24e-12	Nucleotidylyl transferase superfamily protein
PtXaAlbH.09G130500	AT5G20950	1	5.45e-08	-0.476677	0.033	0.084	0.0013688	Glycosyl hydrolase family protein
PtXaAlbH.02G115700	AT1G80770	1	2.02e-07	-0.477659	0.027	0.074	0.00506481	P-loop containing nucleoside triphosphate hydrolases superfamily protein
PtXaAlbH.01G185800	AT2G27030	1	3.06e-19	-0.477732	0.085	0.208	7.69e-15	calmodulin 5
PtXaAlbH.19G030000	AT1G64200	1	1.07e-09	-0.477813	0.013	0.046	2.68e-05	vacuolar H+-ATPase subunit E isoform 3
PtXaAlbH.02G186300	AT3G21630	1	7.55e-08	-0.477867	0.025	0.071	0.00189532	chitin elicitor receptor kinase 1
PtXaAlbH.12G048000	AT5G07810	1	1.01e-10	-0.477979	0.022	0.08	2.54e-06	SNF2 domain-containing protein / helicase domain-containing protein / HNH endonuclease domain-containing protein
PtXaAlbH.14G122200	AT2G31660	1	4.63e-09	-0.478339	0.042	0.105	0.000116269	ARM repeat superfamily protein
PtXaAlbH.01G123300	AT2G35320	1	4.57e-09	-0.478486	0.018	0.064	0.000114777	EYES ABSENT homolog
PtXaAlbH.18G093100	AT5G20280	1	1.39e-09	-0.478604	0.033	0.094	3.49e-05	sucrose phosphate synthase 1F
PtXaAlbH.12G097800	AT3G45030	1	1.87e-13	-0.478624	0.05	0.133	4.69e-09	Ribosomal protein S10p/S20e family protein
PtXaAlbH.07G072700	AT2G22125	1	2.67e-11	-0.479358	0.03	0.096	6.69e-07	binding
PtXaAlbH.03G012700	AT1G09580	1	5.47e-08	-0.48048	0.008	0.035	0.0013738	emp24/gp25L/p24 family/GOLD family protein
PtXaAlbH.12G056200	AT5G62890	1	8.63e-08	-0.481054	0.04	0.095	0.00216715	Xanthine/uracil permease family protein
PtXaAlbH.05G116100	AT5G09880	1	7.11e-09	-0.482403	0.04	0.1	0.000178597	Splicing factor, CC1-like
PtXaAlbH.14G066900	AT3G49180	1	5.42e-08	-0.482906	0.032	0.077	0.00136133	Transducin/WD40 repeat-like superfamily protein
PtXaAlbH.11G001800	AT1G61900	1	9.03e-08	-0.483387	0.027	0.074	0.00226738
PtXaAlbH.01G174500	AT3G12810	1	1.47e-17	-0.483476	0.115	0.254	3.69e-13	SNF2 domain-containing protein / helicase domain-containing protein
PtXaAlbH.13G070200	AT5G16730	1	2.68e-13	-0.483528	0.043	0.121	6.74e-09	Plant protein of unknown function (DUF827)
PtXaAlbH.05G031900	AT3G05060	1	1.23e-11	-0.48379	0.027	0.082	3.09e-07	NOP56-like pre RNA processing ribonucleoprotein
PtXaAlbH.18G042400	AT4G29340	1	5.75e-17	-0.485276	0.062	0.167	1.44e-12	profilin 4
PtXaAlbH.10G162500	AT3G55440	1	1.48e-09	-0.485714	0.033	0.096	3.71e-05	triosephosphate isomerase
PtXaAlbH.15G047400	AT1G18670	1	4.57e-11	-0.486021	0.027	0.085	1.15e-06	Protein kinase superfamily protein
PtXaAlbH.05G108400	AT4G36980	1	9.11e-30	-0.486221	0.162	0.365	2.29e-25
PtXaAlbH.10G035300		1	6.62e-16	-0.486904	0.065	0.161	1.66e-11	NA
PtXaAlbH.06G157700	AT3G12120	1	2.83e-09	-0.486951	0.06	0.137	7.09e-05	fatty acid desaturase 2
PtXaAlbH.03G040800	AT3G15660	1	4.95e-07	-0.487509	0.018	0.049	0.0124345	glutaredoxin 4
PtXaAlbH.03G116700	AT1G64650	1	1.02e-12	-0.487954	0.023	0.082	2.56e-08	Major facilitator superfamily protein
PtXaAlbH.14G036000	AT1G02130	1	7.74e-07	-0.488225	0.023	0.066	0.0194466	RAS 5
PtXaAlbH.14G157500		1	1.82e-24	-0.48831	0.257	0.469	4.56e-20	NA
PtXaAlbH.05G206400	AT5G42400	1	1.18e-22	-0.488499	0.085	0.225	2.97e-18	SET domain protein 25
PtXaAlbH.03G122400	AT5G44740	1	2.91e-13	-0.488726	0.032	0.099	7.32e-09	Y-family DNA polymerase H
PtXaAlbH.09G102900	AT2G21440	1	1.46e-09	-0.488826	0.033	0.097	3.66e-05	RNA-binding (RRM/RBD/RNP motifs) family protein
PtXaAlbH.19G050700	AT3G02750	1	2.34e-07	-0.488826	0.018	0.056	0.00587075	Protein phosphatase 2C family protein
PtXaAlbH.19G054500	AT2G40660	1	9.62e-07	-0.488863	0.018	0.055	0.0241623	Nucleic acid-binding, OB-fold-like protein
PtXaAlbH.05G068200	AT4G39350	1	6.77e-25	-0.48897	0.114	0.274	1.7e-20	cellulose synthase A2
PtXaAlbH.01G295000	AT5G55130	1	9.21e-07	-0.4895	0.04	0.094	0.0231185	co-factor for nitrate, reductase and xanthine dehydrogenase 5
PtXaAlbH.10G118900	AT5G30510	1	8.38e-07	-0.489567	0.007	0.031	0.0210303	ribosomal protein S1
PtXaAlbH.06G191200	AT5G26040	1	8.17e-10	-0.490454	0.04	0.105	2.05e-05	histone deacetylase 2
PtXaAlbH.04G075900	AT1G77840	1	1.22e-07	-0.490633	0.027	0.075	0.00306913	Translation initiation factor IF2/IF5
PtXaAlbH.14G103700	AT1G02840	1	8e-19	-0.490771	0.068	0.189	2.01e-14	RNA-binding (RRM/RBD/RNP motifs) family protein
PtXaAlbH.04G089100	AT5G38840	1	2.3e-12	-0.491061	0.028	0.089	5.78e-08	SMAD/FHA domain-containing protein
PtXaAlbH.10G117700	AT3G06550	1	2.69e-11	-0.491286	0.063	0.148	6.74e-07	O-acetyltransferase family protein
PtXaAlbH.19G047200	AT5G16870	1	1.07e-06	-0.491781	0.04	0.089	0.0268494	Peptidyl-tRNA hydrolase II (PTH2) family protein
PtXaAlbH.10G188300	AT3G10530	1	2.71e-07	-0.492433	0.018	0.059	0.00681527	Transducin/WD40 repeat-like superfamily protein
PtXaAlbH.05G023200	AT1G54920	1	5.97e-08	-0.492564	0.035	0.092	0.00149854
PtXaAlbH.03G072600	AT1G32210	1	4.89e-13	-0.492744	0.062	0.155	1.23e-08	Defender against death (DAD family) protein
PtXaAlbH.12G054200	AT1G62020	1	1.24e-06	-0.49344	0.023	0.059	0.031201	Coatomer, alpha subunit
PtXaAlbH.13G061500	AT3G54280	1	3.3e-21	-0.493469	0.112	0.262	8.28e-17	DNA binding;ATP binding;nucleic acid binding;binding;helicases;ATP binding;DNA binding;helicases
PtXaAlbH.02G086400	AT1G78300	1	3.79e-10	-0.493751	0.055	0.128	9.52e-06	general regulatory factor 2
PtXaAlbH.11G112000	AT1G33140	1	1e-16	-0.493823	0.043	0.127	2.51e-12	Ribosomal protein L6 family
PtXaAlbH.03G079600	AT1G04170	1	1.35e-14	-0.494016	0.033	0.108	3.39e-10	eukaryotic translation initiation factor 2 gamma subunit
PtXaAlbH.02G086600	AT1G22450	1	3.06e-09	-0.495131	0.027	0.082	7.68e-05	cytochrome C oxidase 6B
PtXaAlbH.14G138500	AT2G04350	1	6.03e-07	-0.495451	0.025	0.068	0.0151409	AMP-dependent synthetase and ligase family protein
PtXaAlbH.06G037200	AT3G57150	1	2.78e-11	-0.495618	0.017	0.067	6.99e-07	homologue of NAP57
PtXaAlbH.10G124800	AT1G13830	1	1.34e-11	-0.495776	0.063	0.148	3.36e-07	Carbohydrate-binding X8 domain superfamily protein
PtXaAlbH.06G095800	AT2G05840	1	1.1e-14	-0.495988	0.033	0.105	2.76e-10	20S proteasome subunit PAA2
PtXaAlbH.08G056300	AT2G40130	1	9.21e-15	-0.496113	0.045	0.123	2.31e-10	Double Clp-N motif-containing P-loop nucleoside triphosphate hydrolases superfamily protein
PtXaAlbH.02G119000	AT1G02145	1	1.62e-10	-0.496264	0.038	0.105	4.07e-06	homolog of asparagine-linked glycosylation 12
PtXaAlbH.14G006200	AT1G44910	1	3.02e-12	-0.496893	0.043	0.125	7.59e-08	pre-mRNA-processing protein 40A
PtXaAlbH.04G039800	AT1G28490	1	4.2e-10	-0.49698	0.027	0.082	1.06e-05	syntaxin of plants 61
PtXaAlbH.14G148100	AT1G45150	1	1.88e-21	-0.497186	0.11	0.267	4.71e-17
PtXaAlbH.07G038000	AT3G50590	1	3.81e-14	-0.497277	0.072	0.171	9.55e-10	Transducin/WD40 repeat-like superfamily protein
PtXaAlbH.01G117500	AT5G46910	1	1.74e-07	-0.497312	0.023	0.068	0.00436777	Transcription factor jumonji (jmj) family protein / zinc finger (C5HC2 type) family protein
PtXaAlbH.06G200800	AT5G25757	1	5.43e-12	-0.498245	0.04	0.11	1.36e-07	RNA polymerase I-associated factor PAF67
PtXaAlbH.04G039900	AT1G28520	1	6.59e-07	-0.498781	0.01	0.037	0.0165399	vascular plant one zinc finger protein
PtXaAlbH.03G176300	AT2G42520	1	1.35e-10	-0.499299	0.033	0.099	3.38e-06	P-loop containing nucleoside triphosphate hydrolases superfamily protein
PtXaAlbH.01G186200	AT2G26980	1	3.93e-12	-0.500501	0.042	0.116	9.86e-08	CBL-interacting protein kinase 3
PtXaAlbH.14G071800	AT2G30920	1	3.43e-10	-0.500964	0.015	0.062	8.6e-06	coenzyme Q 3
PtXaAlbH.10G026800	AT1G70060	1	2.67e-30	-0.501015	0.115	0.299	6.72e-26	SIN3-like 4
PtXaAlbH.18G052100	AT1G72550	1	1.72e-06	-0.501712	0.038	0.088	0.0431297	tRNA synthetase beta subunit family protein
PtXaAlbH.01G012100	AT5G13020	1	2.85e-08	-0.502393	0.017	0.052	0.000715797	Emsy N Terminus (ENT)/ plant Tudor-like domains-containing protein
PtXaAlbH.05G108000	AT3G50370	1	1.54e-06	-0.503104	0.04	0.089	0.0387199
PtXaAlbH.02G160300		1	2.19e-07	-0.503535	0.018	0.054	0.00549744	NA
PtXaAlbH.01G237400	AT5G64440	1	2.01e-07	-0.504148	0.02	0.065	0.00505102	fatty acid amide hydrolase
PtXaAlbH.10G011200		1	2.72e-10	-0.504768	0.035	0.105	6.83e-06	NA
PtXaAlbH.04G003700	AT4G22130	1	6.31e-11	-0.505227	0.06	0.145	1.59e-06	STRUBBELIG-receptor family 8
PtXaAlbH.06G014800	AT3G02870	1	1.38e-11	-0.5055	0.033	0.102	3.46e-07	Inositol monophosphatase family protein
PtXaAlbH.09G087000	AT1G49670	1	2.89e-07	-0.506077	0.027	0.073	0.00726077	ARP protein (REF)
PtXaAlbH.07G014600	AT3G51140	1	4.13e-07	-0.506295	0.023	0.07	0.0103601	Protein of unknown function (DUF3353)
PtXaAlbH.13G049000	AT3G03790	1	1.09e-10	-0.506427	0.04	0.11	2.74e-06	ankyrin repeat family protein / regulator of chromosome condensation (RCC1) family protein
PtXaAlbH.15G113100	AT4G25570	1	1.47e-06	-0.507751	0.02	0.059	0.0368853	Cytochrome b561/ferric reductase transmembrane protein family
PtXaAlbH.14G071200	AT2G46225	1	3.9e-09	-0.507874	0.042	0.099	9.78e-05	ABI-1-like 1
PtXaAlbH.19G085600	AT3G59690	1	9.57e-27	-0.508081	0.07	0.212	2.4e-22	IQ-domain 13
PtXaAlbH.10G035500	AT1G24560	1	5.04e-08	-0.508763	0.023	0.071	0.00126638
PtXaAlbH.09G114900	AT4G38580	1	2.13e-14	-0.509186	0.07	0.172	5.34e-10	farnesylated protein 6
PtXaAlbH.17G037400	AT2G32720	1	1.23e-10	-0.509462	0.035	0.105	3.08e-06	cytochrome B5 isoform B
PtXaAlbH.05G125300	AT5G64200	1	6.61e-11	-0.509629	0.028	0.085	1.66e-06	ortholog of human splicing factor SC35
PtXaAlbH.09G010500	AT3G09640	1	9.66e-14	-0.509636	0.062	0.156	2.43e-09	ascorbate peroxidase 2
PtXaAlbH.08G056200	AT2G40120	1	4.18e-29	-0.510112	0.149	0.351	1.05e-24	Protein kinase superfamily protein
PtXaAlbH.03G091000	AT1G12430	1	7.16e-13	-0.510155	0.033	0.103	1.8e-08	armadillo repeat kinesin 3
PtXaAlbH.01G346800	AT2G38130	1	1.89e-14	-0.510184	0.045	0.133	4.76e-10	Acyl-CoA N-acyltransferases (NAT) superfamily protein
PtXaAlbH.13G007900	AT5G26850	1	1.49e-17	-0.510222	0.047	0.147	3.75e-13	Uncharacterized protein
PtXaAlbH.04G025900	AT1G11240	1	1.37e-06	-0.510473	0.015	0.049	0.034472
PtXaAlbH.02G156200	AT3G62030	1	5.56e-09	-0.510524	0.04	0.097	0.00013949	rotamase CYP 4
PtXaAlbH.06G121500	AT1G19130	1	1.25e-09	-0.510525	0.012	0.053	3.14e-05
PtXaAlbH.13G039900	AT3G04580	1	2.48e-09	-0.510857	0.03	0.087	6.23e-05	Signal transduction histidine kinase, hybrid-type, ethylene sensor
PtXaAlbH.18G105300	AT2G19170	1	2.81e-17	-0.511409	0.095	0.222	7.05e-13	subtilisin-like serine protease 3
PtXaAlbH.07G078300	AT5G65260	1	1.65e-20	-0.511417	0.095	0.238	4.14e-16	RNA-binding (RRM/RBD/RNP motifs) family protein
PtXaAlbH.06G022300	AT3G22330	1	5.29e-10	-0.512504	0.01	0.049	1.33e-05	putative mitochondrial RNA helicase 2
PtXaAlbH.19G015600	AT5G09810	1	2.07e-25	-0.512531	0.087	0.241	5.19e-21	actin 7
PtXaAlbH.15G045000	AT2G33040	1	2.35e-17	-0.513058	0.048	0.149	5.91e-13	gamma subunit of Mt ATP synthase
PtXaAlbH.16G069900	AT1G07910	1	3.38e-16	-0.513489	0.065	0.167	8.49e-12	RNAligase
PtXaAlbH.08G075700	AT1G69420	1	5.19e-36	-0.513534	0.129	0.338	1.3e-31	DHHC-type zinc finger family protein
PtXaAlbH.06G125500		1	2.79e-08	-0.513964	0.023	0.078	0.000699909	NA
PtXaAlbH.17G087200	AT3G02520	1	6.38e-22	-0.514088	0.053	0.163	1.6e-17	general regulatory factor 7
PtXaAlbH.15G079400	AT5G63520	1	1.04e-06	-0.514159	0.035	0.085	0.0260046
PtXaAlbH.01G262100	AT3G23910	1	1.6e-08	-0.514563	0.032	0.082	0.000400894
PtXaAlbH.06G186900	AT4G33080	1	2.94e-13	-0.514888	0.058	0.153	7.38e-09	AGC (cAMP-dependent, cGMP-dependent and protein kinase C) kinase family protein
PtXaAlbH.05G185900	AT1G19870	1	1.34e-13	-0.515196	0.043	0.129	3.36e-09	IQ-domain 32
PtXaAlbH.02G083100	AT5G64200	1	1.17e-12	-0.515652	0.055	0.136	2.93e-08	ortholog of human splicing factor SC35
PtXaAlbH.18G082900	AT5G58030	1	2.9e-12	-0.515761	0.028	0.091	7.28e-08	Transport protein particle (TRAPP) component
PtXaAlbH.19G069700	AT1G57720	1	5.89e-10	-0.515925	0.032	0.095	1.48e-05	Translation elongation factor EF1B, gamma chain
PtXaAlbH.04G106100	AT5G23550	1	3.99e-07	-0.516193	0.042	0.1	0.0100229	Got1/Sft2-like vescicle transport protein family
PtXaAlbH.16G105500	AT3G08800	1	7.38e-11	-0.516309	0.038	0.105	1.85e-06	ARM repeat superfamily protein
PtXaAlbH.13G062900		1	4.93e-19	-0.516481	0.057	0.168	1.24e-14	NA
PtXaAlbH.16G045600	AT2G41820	1	8.15e-09	-0.51798	0.03	0.088	0.000204748	Leucine-rich repeat protein kinase family protein
PtXaAlbH.14G118100	AT3G26730	1	2.89e-09	-0.518257	0.022	0.07	7.26e-05	RING/U-box superfamily protein
PtXaAlbH.01G311800	AT3G15010	1	2.26e-07	-0.519327	0.048	0.109	0.00566667	RNA-binding (RRM/RBD/RNP motifs) family protein
PtXaAlbH.01G003400	AT4G26310	1	2.39e-08	-0.519852	0.038	0.099	0.000599886	elongation factor P (EF-P) family protein
PtXaAlbH.19G053300	AT3G10920	1	6.7e-10	-0.519878	0.022	0.069	1.68e-05	manganese superoxide dismutase 1
PtXaAlbH.11G087100	AT4G27500	1	1.27e-18	-0.520352	0.073	0.196	3.19e-14	proton pump interactor 1
PtXaAlbH.03G129200	AT5G13430	1	1.73e-09	-0.520709	0.023	0.07	4.34e-05	Ubiquinol-cytochrome C reductase iron-sulfur subunit
PtXaAlbH.04G172000	AT2G40360	1	7.07e-15	-0.521948	0.055	0.144	1.78e-10	Transducin/WD40 repeat-like superfamily protein
PtXaAlbH.01G378200	AT5G56270	1	1.69e-24	-0.522157	0.132	0.307	4.24e-20	WRKY DNA-binding protein 2
PtXaAlbH.01G296400	AT4G26910	1	1.71e-06	-0.522287	0.02	0.058	0.0429529	Dihydrolipoamide succinyltransferase
PtXaAlbH.09G015600	AT2G27030	1	6.62e-10	-0.523475	0.048	0.118	1.66e-05	calmodulin 5
PtXaAlbH.16G071700	AT5G02960	1	4.8e-08	-0.523814	0.035	0.095	0.00120496	Ribosomal protein S12/S23 family protein
PtXaAlbH.05G048300	AT5G64030	1	3.73e-09	-0.524199	0.035	0.095	9.36e-05	S-adenosyl-L-methionine-dependent methyltransferases superfamily protein
PtXaAlbH.13G042200	AT5G28900	1	2.7e-07	-0.525191	0.02	0.059	0.00676858	Calcium-binding EF-hand family protein
PtXaAlbH.07G018000	AT4G18905	1	2.32e-07	-0.525321	0.035	0.091	0.00583119	Transducin/WD40 repeat-like superfamily protein
PtXaAlbH.02G081500	AT4G30100	1	5.32e-08	-0.526075	0.022	0.065	0.0013359	P-loop containing nucleoside triphosphate hydrolases superfamily protein
PtXaAlbH.11G089800	AT4G27430	1	6.3e-11	-0.526465	0.027	0.085	1.58e-06	COP1-interacting protein 7
PtXaAlbH.16G079000	AT5G03770	1	2.23e-07	-0.527094	0.018	0.063	0.00560496	KDO transferase A
PtXaAlbH.08G022200	AT3G10540	1	4.87e-07	-0.527776	0.025	0.066	0.0122166	3-phosphoinositide-dependent protein kinase
PtXaAlbH.06G195800	AT2G25850	1	2.61e-16	-0.528098	0.105	0.232	6.55e-12	poly(A) polymerase 2
PtXaAlbH.07G080800	AT3G05270	1	1.59e-09	-0.52838	0.045	0.114	4e-05	Plant protein of unknown function (DUF869)
PtXaAlbH.18G063400	AT2G19950	1	8.8e-19	-0.529006	0.068	0.189	2.21e-14	golgin candidate 1
PtXaAlbH.08G142400	AT5G43330	1	4.37e-21	-0.529341	0.104	0.254	1.1e-16	Lactate/malate dehydrogenase family protein
PtXaAlbH.11G111100	AT5G65930	1	2.12e-21	-0.529653	0.077	0.209	5.31e-17	kinesin-like calmodulin-binding protein (ZWICHEL)
PtXaAlbH.16G082500	AT3G02560	1	3.07e-09	-0.530064	0.038	0.102	7.71e-05	Ribosomal protein S7e family protein
PtXaAlbH.02G203000	AT3G25150	1	4.56e-10	-0.530076	0.028	0.086	1.15e-05	Nuclear transport factor 2 (NTF2) family protein with RNA binding (RRM-RBD-RNP motifs) domain
PtXaAlbH.10G154600	AT2G39900	1	6.22e-09	-0.530813	0.023	0.074	0.000156124	GATA type zinc finger transcription factor family protein
PtXaAlbH.18G030100		1	1.18e-13	-0.530887	0.045	0.133	2.96e-09	NA
PtXaAlbH.11G090600	AT5G54440	1	2.19e-18	-0.530996	0.09	0.223	5.5e-14	CLUB
PtXaAlbH.01G105600	AT5G44800	1	7.16e-08	-0.531263	0.027	0.075	0.00179865	chromatin remodeling 4
PtXaAlbH.04G174600	AT1G57720	1	2.59e-15	-0.531942	0.05	0.141	6.49e-11	Translation elongation factor EF1B, gamma chain
PtXaAlbH.13G080100		1	1.7e-06	-0.532824	0.017	0.052	0.0426599	NA
PtXaAlbH.10G151100	AT2G40110	1	9.25e-18	-0.534555	0.057	0.161	2.32e-13	Yippee family putative zinc-binding protein
PtXaAlbH.08G130000	AT4G14920	1	2.47e-08	-0.535304	0.035	0.093	0.000620923	Acyl-CoA N-acyltransferase with RING/FYVE/PHD-type zinc finger protein
PtXaAlbH.16G085800	AT1G60070	1	1.78e-18	-0.536578	0.095	0.23	4.48e-14	Adaptor protein complex AP-1, gamma subunit
PtXaAlbH.16G070900	AT3G09640	1	1.96e-06	-0.537215	0.04	0.09	0.0491665	ascorbate peroxidase 2
PtXaAlbH.13G077800	AT2G40730	1	1.15e-11	-0.537287	0.025	0.086	2.9e-07	Protein kinase family protein with ARM repeat domain
PtXaAlbH.03G029400	AT5G45280	1	9.51e-17	-0.537976	0.097	0.211	2.39e-12	Pectinacetylesterase family protein
PtXaAlbH.13G125900		1	1.38e-06	-0.537978	0.015	0.052	0.034621	NA
PtXaAlbH.05G198200	AT1G42440	1	7.08e-12	-0.53881	0.033	0.103	1.78e-07
PtXaAlbH.01G036400	AT5G48930	1	4.76e-10	-0.538814	0.023	0.078	1.2e-05	hydroxycinnamoyl-CoA shikimate/quinate hydroxycinnamoyl transferase
PtXaAlbH.14G108200	AT2G47940	1	1.07e-07	-0.538827	0.027	0.076	0.0026869	DEGP protease 2
PtXaAlbH.14G109200	AT4G03100	1	1.54e-06	-0.539164	0.008	0.031	0.038574	Rho GTPase activating protein with PAK-box/P21-Rho-binding domain
PtXaAlbH.07G047200	AT4G37460	1	2.65e-16	-0.539358	0.06	0.154	6.64e-12	Tetratricopeptide repeat (TPR)-like superfamily protein
PtXaAlbH.09G038600		1	1.15e-12	-0.539626	0.032	0.102	2.88e-08	NA
PtXaAlbH.06G099100	AT2G38650	1	5.25e-09	-0.540087	0.04	0.101	0.000131851	galacturonosyltransferase 7
PtXaAlbH.11G108600	AT1G79090	1	9.38e-09	-0.540214	0.012	0.046	0.000235491
PtXaAlbH.08G068800	AT2G40980	1	1.99e-10	-0.540354	0.063	0.15	4.99e-06	Protein kinase superfamily protein
PtXaAlbH.12G092900		1	4.93e-13	-0.540377	0.032	0.099	1.24e-08	NA
PtXaAlbH.03G147000	AT1G80500	1	1.39e-06	-0.541544	0.037	0.087	0.0348918	SNARE-like superfamily protein
PtXaAlbH.05G036500	AT4G34670	1	9.14e-13	-0.541662	0.047	0.124	2.3e-08	Ribosomal protein S3Ae
PtXaAlbH.04G151600	AT3G11830	1	1.53e-09	-0.543418	0.03	0.08	3.84e-05	TCP-1/cpn60 chaperonin family protein
PtXaAlbH.04G111600	AT2G15730	1	5.36e-14	-0.543563	0.037	0.118	1.35e-09	P-loop containing nucleoside triphosphate hydrolases superfamily protein
PtXaAlbH.01G273700	AT5G14180	1	4.81e-17	-0.543602	0.053	0.16	1.21e-12	Myzus persicae-induced lipase 1
PtXaAlbH.13G002100	AT5G26610	1	7.1e-16	-0.543999	0.057	0.161	1.78e-11	D111/G-patch domain-containing protein
PtXaAlbH.06G070300	AT5G58110	1	1.98e-09	-0.544475	0.035	0.094	4.96e-05	chaperone binding;ATPase activators
PtXaAlbH.02G132000	AT4G00720	1	3.71e-07	-0.544751	0.008	0.041	0.00931039	shaggy-like protein kinase 32
PtXaAlbH.15G004700	AT3G49390	1	1.16e-07	-0.544861	0.013	0.042	0.0029213	CTC-interacting domain 10
PtXaAlbH.06G075900	AT3G09320	1	2.89e-10	-0.54506	0.02	0.071	7.25e-06	DHHC-type zinc finger family protein
PtXaAlbH.14G142400	AT5G39740	1	1.38e-13	-0.5454	0.035	0.114	3.47e-09	ribosomal protein L5 B
PtXaAlbH.11G097300	AT5G54530	1	1.75e-12	-0.545645	0.04	0.11	4.38e-08	Protein of unknown function, DUF538
PtXaAlbH.17G089400		1	1.48e-06	-0.545834	0.012	0.039	0.0370886	NA
PtXaAlbH.02G083000	AT1G35720	1	4.42e-12	-0.546532	0.057	0.143	1.11e-07	annexin 1
PtXaAlbH.15G080100	AT5G63530	1	2.59e-09	-0.547329	0.052	0.125	6.49e-05	farnesylated protein 3
PtXaAlbH.14G130400	AT1G04980	1	2.64e-11	-0.54773	0.032	0.093	6.62e-07	PDI-like 2-2
PtXaAlbH.15G074400	AT1G56110	1	1.25e-15	-0.547777	0.043	0.137	3.15e-11	homolog of nucleolar protein NOP56
PtXaAlbH.06G101000		1	1.66e-29	-0.547852	0.11	0.294	4.16e-25	NA
PtXaAlbH.06G139000	AT4G30160	1	5.98e-23	-0.54799	0.078	0.225	1.5e-18	villin 4
PtXaAlbH.01G321000	AT3G14980	1	4.7e-08	-0.548267	0.037	0.093	0.00117962	Acyl-CoA N-acyltransferase with RING/FYVE/PHD-type zinc finger protein
PtXaAlbH.15G067800	AT4G24740	1	6.31e-21	-0.548738	0.117	0.273	1.59e-16	FUS3-complementing gene 2
PtXaAlbH.10G044000	AT1G67430	1	3.18e-33	-0.549894	0.083	0.26	7.99e-29	Ribosomal protein L22p/L17e family protein
PtXaAlbH.13G001200	AT3G05900	1	4.42e-08	-0.550018	0.035	0.093	0.00111049	neurofilament protein-related
PtXaAlbH.08G017500		1	2.42e-17	-0.5503	0.042	0.129	6.07e-13	NA
PtXaAlbH.06G187500	AT2G26200	1	1.37e-06	-0.550323	0.028	0.076	0.0344249	S-adenosyl-L-methionine-dependent methyltransferases superfamily protein
PtXaAlbH.19G085300	AT1G05710	1	9.07e-09	-0.550437	0.017	0.062	0.000227748	basic helix-loop-helix (bHLH) DNA-binding superfamily protein
PtXaAlbH.13G027700	AT1G54610	1	3.9e-09	-0.551541	0.045	0.106	9.79e-05	Protein kinase superfamily protein
PtXaAlbH.08G037600		1	6.86e-07	-0.55189	0.013	0.049	0.0172148	NA
PtXaAlbH.06G072900	AT3G53710	1	3.59e-22	-0.551981	0.075	0.212	9.02e-18	ARF-GAP domain 6
PtXaAlbH.06G050300	AT3G57880	1	1.71e-09	-0.552315	0.028	0.085	4.29e-05	Calcium-dependent lipid-binding (CaLB domain) plant phosphoribosyltransferase family protein
PtXaAlbH.10G075000	AT1G60670	1	1.81e-06	-0.552625	0.022	0.065	0.0454615	Protein of unknown function (DUF3755)
PtXaAlbH.06G190300	AT2G26100	1	1.24e-19	-0.55337	0.045	0.152	3.11e-15	Galactosyltransferase family protein
PtXaAlbH.06G173300	AT5G39850	1	7.89e-10	-0.55389	0.022	0.076	1.98e-05	Ribosomal protein S4
PtXaAlbH.08G143500	AT5G43310	1	5.34e-11	-0.553986	0.022	0.072	1.34e-06	COP1-interacting protein-related
PtXaAlbH.11G080700	AT1G78870	1	7.81e-12	-0.554508	0.043	0.121	1.96e-07	ubiquitin-conjugating enzyme 35
PtXaAlbH.14G082600	AT2G46780	1	1.01e-07	-0.554541	0.043	0.101	0.00254629	RNA-binding (RRM/RBD/RNP motifs) family protein
PtXaAlbH.09G094200	AT4G34370	1	1.15e-07	-0.554821	0.015	0.05	0.00289182	RING/U-box superfamily protein
PtXaAlbH.01G361200		1	2.46e-18	-0.554906	0.149	0.299	6.17e-14	NA
PtXaAlbH.01G149100	AT1G80230	1	1.95e-10	-0.555248	0.028	0.09	4.91e-06	Rubredoxin-like superfamily protein
PtXaAlbH.01G245000	AT3G43980	1	1.33e-13	-0.555641	0.042	0.121	3.34e-09	Ribosomal protein S14p/S29e family protein
PtXaAlbH.17G055200	AT5G15050	1	1.55e-09	-0.556587	0.023	0.08	3.9e-05	Core-2/I-branching beta-1,6-N-acetylglucosaminyltransferase family protein
PtXaAlbH.03G088800	AT1G07770	1	6.4e-07	-0.556622	0.03	0.081	0.0160746	ribosomal protein S15A
PtXaAlbH.09G051400	AT3G08580	1	5.45e-10	-0.557641	0.027	0.084	1.37e-05	ADP/ATP carrier 1
PtXaAlbH.09G036600	AT3G18600	1	2.61e-08	-0.559043	0.027	0.079	0.000655736	P-loop containing nucleoside triphosphate hydrolases superfamily protein
PtXaAlbH.16G091600	AT2G38140	1	1.18e-10	-0.559429	0.023	0.082	2.95e-06	plastid-specific ribosomal protein 4
PtXaAlbH.14G117600	AT3G26700	1	8.6e-07	-0.559575	0.023	0.066	0.0215943	Protein kinase superfamily protein
PtXaAlbH.12G041200	AT5G08160	1	2.89e-11	-0.56058	0.02	0.073	7.25e-07	serine/threonine protein kinase 3
PtXaAlbH.17G049700	AT3G27470	1	8.93e-10	-0.560597	0.037	0.099	2.24e-05	Protein of unknown function (DUF707)
PtXaAlbH.16G077100	AT5G03415	1	3.55e-07	-0.560713	0.015	0.055	0.00892431	Transcription factor DP
PtXaAlbH.07G037700	AT3G50520	1	1.03e-07	-0.561396	0.017	0.055	0.00259168	Phosphoglycerate mutase family protein
PtXaAlbH.15G113200	AT5G52280	1	1.66e-07	-0.561775	0.028	0.08	0.00416423	Myosin heavy chain-related protein
PtXaAlbH.01G186300	AT2G26990	1	5.27e-09	-0.562491	0.022	0.074	0.000132252	proteasome family protein
PtXaAlbH.05G158000	AT2G32060	1	1.46e-07	-0.562792	0.032	0.086	0.0036729	Ribosomal protein L7Ae/L30e/S12e/Gadd45 family protein
PtXaAlbH.14G119900	AT1G10840	1	2.47e-08	-0.563452	0.027	0.082	0.000621292	translation initiation factor 3 subunit H1
PtXaAlbH.07G056400	AT1G56070	1	3.61e-21	-0.563687	0.048	0.161	9.07e-17	Ribosomal protein S5/Elongation factor G/III/V family protein
PtXaAlbH.04G102100	AT5G15050	1	2.72e-07	-0.5648	0.023	0.066	0.00684194	Core-2/I-branching beta-1,6-N-acetylglucosaminyltransferase family protein
PtXaAlbH.10G049500	AT2G33385	1	7.63e-17	-0.565245	0.09	0.225	1.92e-12	actin-related protein C2B
PtXaAlbH.02G108200	AT1G45230	1	1.06e-06	-0.566237	0.02	0.057	0.0265159	Protein of unknown function (DUF3223)
PtXaAlbH.10G111900	AT4G16146	1	2.45e-10	-0.56634	0.022	0.076	6.15e-06	cAMP-regulated phosphoprotein 19-related protein
PtXaAlbH.05G148900	AT1G43170	1	1.91e-10	-0.567543	0.035	0.1	4.79e-06	ribosomal protein 1
PtXaAlbH.17G039900	AT4G15570	1	1.28e-10	-0.567624	0.027	0.089	3.21e-06	P-loop containing nucleoside triphosphate hydrolases superfamily protein
PtXaAlbH.06G114600	AT5G02960	1	4.53e-08	-0.568333	0.043	0.105	0.00113676	Ribosomal protein S12/S23 family protein
PtXaAlbH.09G059700	AT4G29430	1	5.66e-15	-0.569091	0.033	0.117	1.42e-10	ribosomal protein S15A E
PtXaAlbH.07G048800	AT2G23070	1	3.26e-08	-0.570424	0.033	0.088	0.000819744	Protein kinase superfamily protein
PtXaAlbH.01G170400	AT3G13870	1	5.42e-08	-0.57192	0.035	0.093	0.00136035	Root hair defective 3 GTP-binding protein (RHD3)
PtXaAlbH.05G060300	AT4G39820	1	2.4e-07	-0.572139	0.022	0.065	0.00601797	Tetratricopeptide repeat (TPR)-like superfamily protein
PtXaAlbH.02G089200	AT5G50010	1	1.53e-08	-0.573137	0.035	0.094	0.00038524	sequence-specific DNA binding transcription factors;transcription regulators
PtXaAlbH.15G008900	AT5G53480	1	2.72e-08	-0.573387	0.012	0.046	0.000683848	ARM repeat superfamily protein
PtXaAlbH.18G102700	AT3G13580	1	6.49e-14	-0.574224	0.06	0.155	1.63e-09	Ribosomal protein L30/L7 family protein
PtXaAlbH.10G153600	AT2G39960	1	4.01e-08	-0.575337	0.022	0.068	0.00100793	Microsomal signal peptidase 25 kDa subunit (SPC25)
PtXaAlbH.03G092000	AT1G12500	1	2.16e-07	-0.575538	0.013	0.052	0.00542085	Nucleotide-sugar transporter family protein
PtXaAlbH.02G210900	AT2G20360	1	4.58e-09	-0.575783	0.02	0.071	0.000115103	NAD(P)-binding Rossmann-fold superfamily protein
PtXaAlbH.02G000300	AT1G21080	1	7.28e-12	-0.576043	0.063	0.158	1.83e-07	DNAJ heat shock N-terminal domain-containing protein
PtXaAlbH.11G032900	AT1G61100	1	1.81e-06	-0.576213	0.018	0.056	0.0455276	disease resistance protein (TIR class), putative
PtXaAlbH.06G048200	AT3G20860	1	2.84e-41	-0.576575	0.187	0.454	7.14e-37	NIMA-related kinase 5
PtXaAlbH.15G082300		1	1.95e-09	-0.577085	0.018	0.065	4.9e-05	NA
PtXaAlbH.11G116900	AT4G19490	1	2.39e-13	-0.57733	0.032	0.105	5.99e-09	VPS54
PtXaAlbH.02G127000	AT3G60860	1	1.37e-11	-0.577923	0.035	0.107	3.43e-07	SEC7-like guanine nucleotide exchange family protein
PtXaAlbH.19G102200	AT4G03210	1	2.49e-24	-0.579906	0.14	0.327	6.24e-20	xyloglucan endotransglucosylase/hydrolase 9
PtXaAlbH.14G067600	AT4G00290	1	4.12e-10	-0.580864	0.042	0.109	1.04e-05	Mechanosensitive ion channel protein
PtXaAlbH.04G133600	AT4G38680	1	1.29e-06	-0.580948	0.015	0.048	0.0324527	glycine rich protein 2
PtXaAlbH.13G091200	AT1G35530	1	5.15e-09	-0.582133	0.025	0.075	0.000129224	DEAD/DEAH box RNA helicase family protein
PtXaAlbH.17G090300	AT5G16150	1	2.72e-10	-0.582375	0.027	0.081	6.82e-06	plastidic GLC translocator
PtXaAlbH.16G036500	AT3G12110	1	2.47e-20	-0.584803	0.065	0.191	6.19e-16	actin-11
PtXaAlbH.02G141500	AT4G01210	1	9.34e-08	-0.585174	0.027	0.076	0.00234408	glycosyl transferase family 1 protein
PtXaAlbH.13G037200		1	2.38e-19	-0.585553	0.082	0.211	5.97e-15	NA
PtXaAlbH.18G048700	AT2G19450	1	3.84e-09	-0.586543	0.048	0.122	9.65e-05	membrane bound O-acyl transferase (MBOAT) family protein
PtXaAlbH.04G002800	AT4G22190	1	7.37e-08	-0.587248	0.007	0.03	0.00185002
PtXaAlbH.12G102200	AT4G25500	1	1.13e-25	-0.587475	0.075	0.228	2.83e-21	arginine/serine-rich splicing factor 35
PtXaAlbH.03G072200	AT5G46910	1	1.59e-08	-0.587678	0.05	0.107	0.000399715	Transcription factor jumonji (jmj) family protein / zinc finger (C5HC2 type) family protein
PtXaAlbH.08G051700	AT1G07070	1	1.23e-15	-0.587826	0.057	0.164	3.09e-11	Ribosomal protein L35Ae family protein
PtXaAlbH.01G170000	AT3G13750	1	8.13e-08	-0.587968	0.05	0.116	0.00204138	beta galactosidase 1
PtXaAlbH.06G044600	AT2G41840	1	2.63e-16	-0.588349	0.043	0.136	6.6e-12	Ribosomal protein S5 family protein
PtXaAlbH.14G077100	AT3G61790	1	2.64e-11	-0.588618	0.035	0.105	6.63e-07	Protein with RING/U-box and TRAF-like domains
PtXaAlbH.05G001600	AT3G05890	1	4.21e-16	-0.588944	0.048	0.148	1.06e-11	Low temperature and salt responsive protein family
PtXaAlbH.08G128300		1	1.2e-17	-0.589294	0.06	0.174	3.01e-13	NA
PtXaAlbH.11G041700	AT5G46070	1	4.18e-12	-0.589528	0.04	0.117	1.05e-07	Guanylate-binding family protein
PtXaAlbH.02G115500	AT5G26667	1	1.34e-24	-0.590224	0.07	0.214	3.36e-20	P-loop containing nucleoside triphosphate hydrolases superfamily protein
PtXaAlbH.02G191000	AT2G31660	1	1.89e-10	-0.590791	0.045	0.116	4.74e-06	ARM repeat superfamily protein
PtXaAlbH.04G094000	AT3G29360	1	4.55e-11	-0.591273	0.033	0.107	1.14e-06	UDP-glucose 6-dehydrogenase family protein
PtXaAlbH.02G068000	AT1G77300	1	5.77e-11	-0.591944	0.05	0.13	1.45e-06	histone methyltransferases(H3-K4 specific);histone methyltransferases(H3-K36 specific)
PtXaAlbH.13G105900	AT5G39740	1	1.19e-29	-0.592625	0.11	0.295	2.99e-25	ribosomal protein L5 B
PtXaAlbH.03G049700	AT1G53920	1	3.12e-07	-0.593329	0.01	0.042	0.0078376	GDSL-motif lipase 5
PtXaAlbH.08G002400	AT1G78900	1	8.72e-15	-0.593753	0.033	0.116	2.19e-10	vacuolar ATP synthase subunit A
PtXaAlbH.01G158700	AT1G79830	1	6.89e-10	-0.593817	0.02	0.076	1.73e-05	golgin candidate 5
PtXaAlbH.04G180200	AT5G51290	1	2.2e-09	-0.594101	0.043	0.116	5.51e-05	Diacylglycerol kinase family protein
PtXaAlbH.04G066300		1	4.7e-10	-0.594521	0.022	0.076	1.18e-05	NA
PtXaAlbH.13G079800	AT3G56340	1	7.4e-15	-0.594828	0.02	0.09	1.86e-10	Ribosomal protein S26e family protein
PtXaAlbH.10G170300	AT2G39390	1	1.57e-10	-0.595535	0.047	0.116	3.95e-06	Ribosomal L29 family protein
PtXaAlbH.15G003700	AT5G54130	1	1.53e-07	-0.595596	0.007	0.034	0.00383483	Calcium-binding endonuclease/exonuclease/phosphatase family
PtXaAlbH.07G060400	AT1G50120	1	5.54e-11	-0.597792	0.047	0.121	1.39e-06
PtXaAlbH.10G128100		1	4.02e-16	-0.597853	0.028	0.11	1.01e-11	NA
PtXaAlbH.17G060500	AT1G26880	1	1.63e-07	-0.597944	0.012	0.043	0.00408082	Ribosomal protein L34e superfamily protein
PtXaAlbH.13G022600	AT3G05220	1	9.63e-10	-0.597964	0.023	0.077	2.42e-05	Heavy metal transport/detoxification superfamily protein
PtXaAlbH.10G108800	AT1G13635	1	6.06e-07	-0.598089	0.017	0.056	0.0152143	DNA glycosylase superfamily protein
PtXaAlbH.10G206500	AT1G78900	1	7.55e-12	-0.598746	0.032	0.102	1.89e-07	vacuolar ATP synthase subunit A
PtXaAlbH.05G068500	AT1G14610	1	1.74e-07	-0.598814	0.03	0.078	0.00437189	valyl-tRNA synthetase / valine--tRNA ligase (VALRS)
PtXaAlbH.06G194600	AT5G11710	1	1.41e-22	-0.599085	0.065	0.195	3.53e-18	ENTH/VHS family protein
PtXaAlbH.16G024100		1	3.97e-07	-0.599201	0.028	0.075	0.00997153	NA
PtXaAlbH.16G091100	AT4G35335	1	1.36e-09	-0.599361	0.033	0.088	3.41e-05	Nucleotide-sugar transporter family protein
PtXaAlbH.04G108100	AT1G72150	1	1.11e-21	-0.59948	0.095	0.251	2.78e-17	PATELLIN 1
PtXaAlbH.01G026500	AT1G29940	1	1.18e-06	-0.599641	0.025	0.071	0.0296516	nuclear RNA polymerase A2
PtXaAlbH.05G040800	AT3G04610	1	1.16e-10	-0.600646	0.023	0.086	2.92e-06	RNA-binding KH domain-containing protein
PtXaAlbH.13G128500	AT4G10180	1	2.15e-08	-0.600868	0.043	0.106	0.000540263	light-mediated development protein 1 / deetiolated1 (DET1)
PtXaAlbH.06G101400	AT2G36570	1	3.07e-19	-0.601671	0.072	0.199	7.71e-15	Leucine-rich repeat protein kinase family protein
PtXaAlbH.11G031800	AT1G11160	1	3.48e-09	-0.60252	0.053	0.128	8.74e-05	Transducin/WD40 repeat-like superfamily protein
PtXaAlbH.14G016700	AT1G49760	1	1.53e-32	-0.602909	0.13	0.344	3.85e-28	poly(A) binding protein 8
PtXaAlbH.17G111200	AT1G02780	1	2.62e-11	-0.602961	0.032	0.105	6.58e-07	Ribosomal protein L19e family protein
PtXaAlbH.18G050500	AT3G47590	1	1.22e-07	-0.60344	0.018	0.061	0.00306752	alpha/beta-Hydrolases superfamily protein
PtXaAlbH.11G048300	AT3G58670	1	1.67e-06	-0.60472	0.017	0.048	0.0419146	Protein of unknown function (DUF1637)
PtXaAlbH.15G017900	AT5G53300	1	9.53e-13	-0.604787	0.027	0.098	2.39e-08	ubiquitin-conjugating enzyme 10
PtXaAlbH.02G073100	AT1G77620	1	1.88e-06	-0.605418	0.013	0.04	0.0471811	P-loop containing nucleoside triphosphate hydrolases superfamily protein
PtXaAlbH.07G016800	AT4G36360	1	2.45e-36	-0.605801	0.239	0.52	6.15e-32	beta-galactosidase 3
PtXaAlbH.03G034400	AT1G79830	1	3.73e-24	-0.606379	0.073	0.217	9.37e-20	golgin candidate 5
PtXaAlbH.11G059300	AT2G30890	1	1.26e-06	-0.606456	0.023	0.064	0.0317171	Cytochrome b561/ferric reductase transmembrane protein family
PtXaAlbH.16G100500	AT5G58420	1	2.18e-25	-0.607098	0.097	0.266	5.48e-21	Ribosomal protein S4 (RPS4A) family protein
PtXaAlbH.10G177400	AT3G07950	1	3.23e-08	-0.607239	0.04	0.103	0.000812096	rhomboid protein-related
PtXaAlbH.14G016600	AT1G46480	1	2.42e-25	-0.60756	0.114	0.293	6.08e-21	WUSCHEL related homeobox 4
PtXaAlbH.04G176800	AT1G59760	1	5.35e-09	-0.607847	0.027	0.086	0.000134297	RNA helicase, ATP-dependent, SK12/DOB1 protein
PtXaAlbH.10G087400	AT1G30110	1	9.71e-07	-0.608011	0.025	0.068	0.0243894	nudix hydrolase homolog 25
PtXaAlbH.08G155300	AT1G24510	1	8.66e-10	-0.609335	0.032	0.094	2.18e-05	TCP-1/cpn60 chaperonin family protein
PtXaAlbH.10G146900	AT2G40280	1	5.44e-13	-0.609753	0.018	0.077	1.37e-08	S-adenosyl-L-methionine-dependent methyltransferases superfamily protein
PtXaAlbH.18G044500	AT1G54270	1	3.83e-08	-0.610957	0.018	0.061	0.000961755	eif4a-2
PtXaAlbH.18G065600	AT4G30160	1	5.27e-38	-0.61168	0.157	0.402	1.32e-33	villin 4
PtXaAlbH.16G096600	AT3G51800	1	2.56e-20	-0.611882	0.095	0.246	6.43e-16	metallopeptidase M24 family protein
PtXaAlbH.08G167200	AT5G18830	1	2.62e-20	-0.611958	0.137	0.303	6.58e-16	squamosa promoter binding protein-like 7
PtXaAlbH.17G091500	AT5G38210	1	5.15e-10	-0.612559	0.007	0.037	1.29e-05	Protein kinase family protein
PtXaAlbH.10G142700		1	3.48e-14	-0.612891	0.053	0.151	8.73e-10	NA
PtXaAlbH.17G096700		1	1.99e-09	-0.613311	0.022	0.075	4.99e-05	NA
PtXaAlbH.03G000700	AT1G59610	1	2.14e-23	-0.614908	0.109	0.272	5.36e-19	dynamin-like 3
PtXaAlbH.06G115900	AT2G20280	1	4.63e-08	-0.616852	0.03	0.086	0.00116318	Zinc finger C-x8-C-x5-C-x3-H type family protein
PtXaAlbH.15G105500	AT5G62190	1	1.1e-10	-0.618117	0.06	0.145	2.77e-06	DEAD box RNA helicase (PRH75)
PtXaAlbH.01G317900	AT1G29310	1	2.24e-17	-0.618317	0.025	0.117	5.63e-13	SecY protein transport family protein
PtXaAlbH.06G020500	AT4G16660	1	3.15e-08	-0.618436	0.037	0.099	0.00079119	heat shock protein 70 (Hsp 70) family protein
PtXaAlbH.03G101200	AT1G01620	1	7.49e-36	-0.619062	0.165	0.415	1.88e-31	plasma membrane intrinsic protein 1C
PtXaAlbH.11G112900	AT1G10390	1	1.57e-07	-0.619603	0.04	0.101	0.00394291	Nucleoporin autopeptidase
PtXaAlbH.08G135900		1	2.24e-07	-0.620864	0.05	0.116	0.00561568	NA
PtXaAlbH.08G145900	AT3G04400	1	6.21e-20	-0.62172	0.063	0.185	1.56e-15	Ribosomal protein L14p/L23e family protein
PtXaAlbH.11G035200		1	7.94e-07	-0.622069	0.032	0.085	0.01994	NA
PtXaAlbH.10G197500	AT3G44110	1	1.64e-26	-0.623219	0.087	0.258	4.12e-22	DNAJ homologue 3
PtXaAlbH.12G019000	AT5G53140	1	1.82e-15	-0.62377	0.037	0.116	4.58e-11	Protein phosphatase 2C family protein
PtXaAlbH.01G102700	AT4G12420	1	3.38e-16	-0.625823	0.08	0.207	8.48e-12	Cupredoxin superfamily protein
PtXaAlbH.05G154300	AT2G42880	1	1.21e-07	-0.62606	0.022	0.069	0.00303591	MAP kinase 20
PtXaAlbH.09G105600	AT4G38960	1	3.71e-13	-0.626073	0.018	0.076	9.32e-09	B-box type zinc finger family protein
PtXaAlbH.08G125800	AT1G26850	1	6.77e-12	-0.626206	0.028	0.094	1.7e-07	S-adenosyl-L-methionine-dependent methyltransferases superfamily protein
PtXaAlbH.01G373700	AT3G44730	1	1.84e-22	-0.627939	0.119	0.289	4.62e-18	kinesin-like protein 1
PtXaAlbH.19G088800	AT4G28250	1	3.28e-21	-0.628194	0.05	0.166	8.23e-17	expansin B3
PtXaAlbH.02G204600	AT3G25230	1	9.82e-14	-0.628326	0.043	0.133	2.47e-09	rotamase FKBP 1
PtXaAlbH.08G118700	AT2G01910	1	2.44e-12	-0.628963	0.072	0.174	6.12e-08	Microtubule associated protein (MAP65/ASE1) family protein
PtXaAlbH.10G180900	AT5G03300	1	4.76e-20	-0.62906	0.063	0.19	1.19e-15	adenosine kinase 2
PtXaAlbH.01G200400	AT3G22480	1	4.49e-07	-0.63087	0.02	0.065	0.0112771	prefoldin 2
PtXaAlbH.02G094300		1	3.61e-09	-0.631497	0.023	0.078	9.05e-05	NA
PtXaAlbH.15G023100	AT1G73230	1	2.58e-07	-0.631943	0.023	0.07	0.00647523	Nascent polypeptide-associated complex NAC
PtXaAlbH.05G011800		1	7.72e-08	-0.632801	0.022	0.069	0.00193884	NA
PtXaAlbH.09G074800	AT2G14835	1	1.83e-08	-0.633505	0.028	0.082	0.000459553	RING/U-box superfamily protein
PtXaAlbH.01G029500	AT3G12390	1	9.85e-16	-0.633631	0.028	0.102	2.47e-11	Nascent polypeptide-associated complex (NAC), alpha subunit family protein
PtXaAlbH.08G045500	AT2G39650	1	3.95e-08	-0.633811	0.018	0.059	0.000991709	Protein of unknown function (DUF506)
PtXaAlbH.05G013800	AT4G11420	1	1.05e-15	-0.634123	0.037	0.127	2.64e-11	eukaryotic translation initiation factor 3A
PtXaAlbH.09G132100	AT5G12230	1	3.29e-13	-0.63497	0.048	0.138	8.26e-09
PtXaAlbH.01G373800	AT4G26510	1	2.27e-20	-0.635613	0.078	0.214	5.71e-16	uridine kinase-like 4
PtXaAlbH.12G025300	AT5G20600	1	8.23e-09	-0.636123	0.02	0.068	0.000206729
PtXaAlbH.05G118600	AT4G24520	1	7.06e-23	-0.636615	0.1	0.261	1.77e-18	P450 reductase 1
PtXaAlbH.14G122700	AT2G43110	1	6.02e-07	-0.637816	0.023	0.068	0.0151137
PtXaAlbH.19G084500	AT4G29990	1	3.83e-14	-0.63857	0.063	0.167	9.61e-10	Leucine-rich repeat transmembrane protein kinase protein
PtXaAlbH.19G036700	AT3G03810	1	2.82e-08	-0.638639	0.018	0.067	0.000707239	O-fucosyltransferase family protein
PtXaAlbH.06G214700	AT1G67780	1	4.73e-08	-0.638654	0.025	0.076	0.001188	Zinc-finger domain of monoamine-oxidase A repressor R1 protein
PtXaAlbH.18G067800	AT4G30210	1	3.03e-11	-0.639111	0.035	0.11	7.61e-07	P450 reductase 2
PtXaAlbH.10G042100	AT5G08530	1	9.12e-07	-0.639329	0.02	0.06	0.0229039	51 kDa subunit of complex I
PtXaAlbH.02G108300	AT5G09890	1	8.92e-17	-0.63959	0.017	0.073	2.24e-12	Protein kinase family protein
PtXaAlbH.03G038800	AT1G80370	1	7.41e-08	-0.640918	0.04	0.102	0.00185955	Cyclin A2;4
PtXaAlbH.01G288000	AT5G14550	1	1.68e-10	-0.641484	0.04	0.116	4.22e-06	Core-2/I-branching beta-1,6-N-acetylglucosaminyltransferase family protein
PtXaAlbH.02G180600	AT4G12770	1	7.13e-11	-0.642471	0.035	0.105	1.79e-06	Chaperone DnaJ-domain superfamily protein
PtXaAlbH.03G049400	AT1G72370	1	3.68e-14	-0.642885	0.028	0.104	9.24e-10	40s ribosomal protein SA
PtXaAlbH.06G208400	AT5G55190	1	2.1e-18	-0.644356	0.06	0.181	5.28e-14	RAN GTPase 3
PtXaAlbH.09G112900	AT4G38630	1	9.48e-08	-0.64492	0.017	0.059	0.00238118	regulatory particle non-ATPase 10
PtXaAlbH.09G019200	AT3G45850	1	1.54e-23	-0.645063	0.104	0.264	3.87e-19	P-loop containing nucleoside triphosphate hydrolases superfamily protein
PtXaAlbH.04G031200	AT2G47960	1	7.47e-09	-0.645406	0.025	0.082	0.000187648
PtXaAlbH.02G148000	AT3G61850	1	1.86e-06	-0.645464	0.022	0.061	0.0466085	Dof-type zinc finger DNA-binding family protein
PtXaAlbH.05G150300	AT1G22790	1	4.15e-07	-0.645518	0.01	0.048	0.0104081
PtXaAlbH.04G102900	AT5G46290	1	1.89e-09	-0.645774	0.015	0.061	4.75e-05	3-ketoacyl-acyl carrier protein synthase I
PtXaAlbH.18G101900		1	8.49e-08	-0.646163	0.018	0.065	0.0021319	NA
PtXaAlbH.14G055600	AT4G00720	1	6.98e-15	-0.646348	0.052	0.151	1.75e-10	shaggy-like protein kinase 32
PtXaAlbH.01G125300	AT1G32400	1	4.85e-11	-0.646664	0.045	0.127	1.22e-06	tobamovirus multiplication 2A
PtXaAlbH.12G044500	AT3G18480	1	2.68e-21	-0.646774	0.057	0.179	6.74e-17	CCAAT-displacement protein alternatively spliced product
PtXaAlbH.02G189800	AT2G43160	1	5.54e-10	-0.649274	0.037	0.103	1.39e-05	ENTH/VHS family protein
PtXaAlbH.01G127600	AT5G47040	1	2.06e-07	-0.649843	0.01	0.045	0.0051737	lon protease 2
PtXaAlbH.01G089400	AT1G63470	1	4.66e-07	-0.650548	0.025	0.069	0.0116993	AT hook motif DNA-binding family protein
PtXaAlbH.05G043600	AT5G64070	1	3.18e-12	-0.650561	0.027	0.095	7.99e-08	phosphatidylinositol 4-OH kinase beta1
PtXaAlbH.10G042700	AT3G26340	1	1.92e-08	-0.650595	0.037	0.098	0.000481751	N-terminal nucleophile aminohydrolases (Ntn hydrolases) superfamily protein
PtXaAlbH.10G087100	AT1G23090	1	8.55e-07	-0.651611	0.008	0.038	0.0214711	sulfate transporter 91
PtXaAlbH.02G059300	AT1G21170	1	9.82e-12	-0.65177	0.04	0.116	2.47e-07	Exocyst complex component SEC5
PtXaAlbH.06G117800	AT2G34630	1	3.42e-07	-0.652449	0.018	0.061	0.00857554	geranyl diphosphate synthase 1
PtXaAlbH.18G037300	AT4G33210	1	2.61e-09	-0.652738	0.025	0.073	6.57e-05	F-box family protein
PtXaAlbH.08G003300	AT1G16860	1	7.88e-10	-0.653353	0.027	0.089	1.98e-05	Ubiquitin-specific protease family C19-related protein
PtXaAlbH.01G259600	AT5G48760	1	4.41e-08	-0.654066	0.032	0.089	0.00110711	Ribosomal protein L13 family protein
PtXaAlbH.04G012000	AT1G11650	1	3.35e-14	-0.65556	0.025	0.092	8.4e-10	RNA-binding (RRM/RBD/RNP motifs) family protein
PtXaAlbH.17G089000	AT3G02560	1	9.32e-20	-0.656866	0.055	0.174	2.34e-15	Ribosomal protein S7e family protein
PtXaAlbH.10G085300	AT1G70750	1	5.59e-13	-0.659077	0.052	0.145	1.4e-08	Protein of unknown function, DUF593
PtXaAlbH.10G044900	AT3G23980	1	1.59e-08	-0.660178	0.042	0.105	0.000398916	BLISTER
PtXaAlbH.06G105300	AT2G36830	1	2.61e-19	-0.66097	0.068	0.196	6.54e-15	gamma tonoplast intrinsic protein
PtXaAlbH.14G096700	AT1G02610	1	2.29e-08	-0.661061	0.022	0.071	0.000575413	RING/FYVE/PHD zinc finger superfamily protein
PtXaAlbH.01G039900		1	5.04e-17	-0.662476	0.025	0.112	1.26e-12	NA
PtXaAlbH.09G040900	AT1G50460	1	1.73e-08	-0.663181	0.015	0.052	0.000433355	hexokinase-like 1
PtXaAlbH.16G051600	AT3G11964	1	2.79e-11	-0.663349	0.047	0.131	7.02e-07	RNA binding;RNA binding
PtXaAlbH.14G101400	AT3G05590	1	7.81e-08	-0.664228	0.028	0.083	0.00195992	ribosomal protein L18
PtXaAlbH.04G003000	AT4G04180	1	8.32e-08	-0.665047	0.028	0.081	0.00208927	P-loop containing nucleoside triphosphate hydrolases superfamily protein
PtXaAlbH.05G120700	AT5G10940	1	1.71e-15	-0.665455	0.052	0.155	4.29e-11	transducin family protein / WD-40 repeat family protein
PtXaAlbH.01G010700	AT5G13000	1	2.61e-21	-0.665649	0.095	0.241	6.56e-17	glucan synthase-like 12
PtXaAlbH.15G027400		1	4.95e-15	-0.66613	0.07	0.185	1.24e-10	NA
PtXaAlbH.08G076000		1	1.73e-08	-0.666924	0.043	0.11	0.000434023	NA
PtXaAlbH.10G063400	AT4G14770	1	1.13e-09	-0.667577	0.04	0.107	2.83e-05	TESMIN/TSO1-like CXC 2
PtXaAlbH.05G187000	AT1G75660	1	6.17e-07	-0.668654	0.045	0.107	0.0154896	5'-3' exoribonuclease 3
PtXaAlbH.05G121500	AT1G28210	1	4.04e-07	-0.669581	0.017	0.06	0.0101431	DNAJ heat shock family protein
PtXaAlbH.05G013600	AT1G09160	1	7.43e-19	-0.670676	0.077	0.212	1.87e-14	Protein phosphatase 2C family protein
PtXaAlbH.18G006400	AT4G31480	1	5.9e-08	-0.672079	0.008	0.037	0.00148191	Coatomer, beta subunit
PtXaAlbH.06G101200	AT5G03760	1	8.38e-12	-0.672927	0.03	0.105	2.1e-07	Nucleotide-diphospho-sugar transferases superfamily protein
PtXaAlbH.05G165100	AT4G02680	1	7.95e-08	-0.673566	0.035	0.095	0.00199696	ETO1-like 1
PtXaAlbH.11G099500		1	1.76e-10	-0.673613	0.023	0.077	4.42e-06	NA
PtXaAlbH.06G186700	AT4G33090	1	6e-10	-0.673822	0.042	0.116	1.51e-05	aminopeptidase M1
PtXaAlbH.01G233700	AT2G30105	1	3e-08	-0.674053	0.02	0.065	0.000753632
PtXaAlbH.01G331100	AT5G54310	1	6.91e-09	-0.674247	0.035	0.096	0.000173475	ARF-GAP domain 5
PtXaAlbH.17G022200	AT1G05870	1	1.91e-17	-0.674452	0.042	0.141	4.8e-13	Protein of unknown function (DUF1685)
PtXaAlbH.01G375100	AT3G13235	1	1.84e-08	-0.674743	0.013	0.052	0.000461427	ubiquitin family protein
PtXaAlbH.02G161200	AT5G14670	1	4.83e-25	-0.675102	0.067	0.22	1.21e-20	ADP-ribosylation factor A1B
PtXaAlbH.10G003600	AT1G48300	1	1.31e-16	-0.676321	0.05	0.153	3.29e-12
PtXaAlbH.09G100100	AT4G25730	1	1.11e-09	-0.676507	0.017	0.065	2.77e-05	FtsJ-like methyltransferase family protein
PtXaAlbH.10G173300	AT2G39260	1	6.81e-16	-0.677333	0.06	0.168	1.71e-11	binding;RNA binding
PtXaAlbH.18G023900	AT4G32420	1	4.46e-11	-0.678099	0.062	0.154	1.12e-06	Cyclophilin-like peptidyl-prolyl cis-trans isomerase family protein
PtXaAlbH.10G176100	AT5G60390	1	2e-12	-0.678958	0.048	0.137	5.02e-08	GTP binding Elongation factor Tu family protein
PtXaAlbH.19G050100	AT5G36290	1	2.85e-20	-0.679456	0.092	0.239	7.15e-16	Uncharacterized protein family (UPF0016)
PtXaAlbH.01G024400	AT5G13500	1	3.89e-08	-0.679737	0.01	0.047	0.000976677
PtXaAlbH.10G076700	AT2G02090	1	1.96e-06	-0.680423	0.013	0.043	0.049161	SNF2 domain-containing protein / helicase domain-containing protein
PtXaAlbH.10G035000	AT3G26360	1	3.29e-07	-0.680872	0.06	0.128	0.00826431	Ribosomal protein S21 family protein
PtXaAlbH.02G121200	AT4G16720	1	4.14e-18	-0.682332	0.032	0.116	1.04e-13	Ribosomal protein L23/L15e family protein
PtXaAlbH.12G034600	AT1G48600	1	3.99e-07	-0.682397	0.037	0.095	0.010022	S-adenosyl-L-methionine-dependent methyltransferases superfamily protein
PtXaAlbH.06G161600	AT5G06610	1	1.22e-07	-0.682698	0.015	0.043	0.00306948	Protein of unknown function (DUF620)
PtXaAlbH.08G008200	AT5G06600	1	2.51e-20	-0.682837	0.078	0.215	6.31e-16	ubiquitin-specific protease 12
PtXaAlbH.12G040900	AT3G18410	1	1.71e-09	-0.683009	0.018	0.07	4.29e-05	Complex I subunit NDUFS6
PtXaAlbH.01G044700	AT1G04690	1	6.39e-07	-0.683104	0.023	0.071	0.0160549	potassium channel beta subunit 1
PtXaAlbH.14G123700	AT2G43160	1	3.16e-15	-0.683527	0.07	0.184	7.94e-11	ENTH/VHS family protein
PtXaAlbH.09G030800	AT3G09360	1	3.77e-11	-0.683694	0.023	0.087	9.46e-07	Cyclin/Brf1-like TBP-binding protein
PtXaAlbH.04G062200	AT5G37310	1	2.81e-10	-0.683793	0.032	0.1	7.06e-06	Endomembrane protein 70 protein family
PtXaAlbH.01G073300	AT1G64550	1	1.2e-06	-0.684443	0.023	0.069	0.0301181	general control non-repressible 3
PtXaAlbH.07G008000	AT2G22795	1	1.67e-07	-0.684588	0.027	0.076	0.00420203
PtXaAlbH.01G311000		1	2.39e-07	-0.68489	0.015	0.054	0.00599502	NA
PtXaAlbH.14G043500	AT4G16720	1	6.82e-19	-0.685279	0.037	0.136	1.71e-14	Ribosomal protein L23/L15e family protein
PtXaAlbH.13G012600	AT3G05590	1	6.94e-19	-0.685557	0.035	0.129	1.74e-14	ribosomal protein L18
PtXaAlbH.01G058900	AT1G09690	1	3.96e-14	-0.685606	0.043	0.138	9.95e-10	Translation protein SH3-like family protein
PtXaAlbH.03G048600	AT3G14172	1	2.96e-18	-0.68573	0.073	0.206	7.44e-14
PtXaAlbH.17G000300	AT2G44160	1	7.81e-20	-0.685862	0.078	0.222	1.96e-15	methylenetetrahydrofolate reductase 2
PtXaAlbH.10G123400	AT1G26355	1	6.73e-15	-0.685882	0.023	0.099	1.69e-10	SPIRAL1-like1
PtXaAlbH.06G193600	AT3G49601	1	4.87e-08	-0.685983	0.028	0.084	0.00122396
PtXaAlbH.16G056300	AT3G44150	1	2.29e-08	-0.687663	0.015	0.062	0.000573808
PtXaAlbH.02G182000	AT3G07810	1	3.71e-19	-0.687712	0.032	0.129	9.33e-15	RNA-binding (RRM/RBD/RNP motifs) family protein
PtXaAlbH.01G223300	AT2G19740	1	2.89e-08	-0.688903	0.025	0.079	0.000724877	Ribosomal protein L31e family protein
PtXaAlbH.02G044500		1	8.03e-11	-0.689292	0.03	0.097	2.02e-06	NA
PtXaAlbH.09G126700	AT2G27810	1	4.91e-09	-0.689518	0.032	0.093	0.000123264	nucleobase-ascorbate transporter 12
PtXaAlbH.12G031300		1	1.19e-15	-0.690408	0.05	0.151	2.99e-11	NA
PtXaAlbH.19G091000	AT1G03520	1	2.97e-08	-0.691004	0.028	0.087	0.000746249	Core-2/I-branching beta-1,6-N-acetylglucosaminyltransferase family protein
PtXaAlbH.09G124700	AT2G27710	1	1.44e-07	-0.691111	0.008	0.044	0.00360666	60S acidic ribosomal protein family
PtXaAlbH.01G163500		1	1.96e-06	-0.691214	0.033	0.082	0.0490935	NA
PtXaAlbH.14G023700	AT2G26540	1	5.38e-15	-0.691972	0.047	0.143	1.35e-10	uroporphyrinogen-III synthase family protein
PtXaAlbH.01G173400	AT5G64170	1	8.9e-12	-0.692482	0.045	0.125	2.23e-07	dentin sialophosphoprotein-related
PtXaAlbH.08G069300	AT1G16290	1	9.8e-09	-0.693328	0.048	0.12	0.000246175
PtXaAlbH.06G056200	AT5G20280	1	3.81e-09	-0.693529	0.038	0.107	9.55e-05	sucrose phosphate synthase 1F
PtXaAlbH.07G113700	AT1G03820	1	6.79e-16	-0.693675	0.053	0.159	1.7e-11
PtXaAlbH.11G066600	AT4G26910	1	7.12e-14	-0.694195	0.078	0.189	1.79e-09	Dihydrolipoamide succinyltransferase
PtXaAlbH.01G146300		1	9.45e-07	-0.69463	0.027	0.076	0.0237351	NA
PtXaAlbH.09G135800	AT3G44330	1	1.12e-16	-0.694771	0.027	0.11	2.82e-12
PtXaAlbH.19G002000	AT5G08450	1	2.8e-09	-0.695001	0.033	0.095	7.03e-05
PtXaAlbH.03G141000	AT1G04680	1	5.71e-39	-0.695112	0.189	0.465	1.43e-34	Pectin lyase-like superfamily protein
PtXaAlbH.05G206300	AT1G76660	1	3.51e-15	-0.695761	0.023	0.088	8.83e-11
PtXaAlbH.05G158200	AT2G30800	1	8.16e-07	-0.696338	0.018	0.057	0.0204825	helicase in vascular tissue and tapetum
PtXaAlbH.11G069400	AT5G55180	1	2.53e-25	-0.696606	0.04	0.176	6.36e-21	O-Glycosyl hydrolases family 17 protein
PtXaAlbH.08G118200	AT1G14710	1	7.36e-10	-0.69756	0.053	0.135	1.85e-05	hydroxyproline-rich glycoprotein family protein
PtXaAlbH.11G111200	AT1G78690	1	7.88e-07	-0.697808	0.03	0.082	0.0197882	Phospholipid/glycerol acyltransferase family protein
PtXaAlbH.09G102800	AT4G34610	1	3.04e-10	-0.697929	0.027	0.081	7.63e-06	BEL1-like homeodomain 6
PtXaAlbH.14G159400		1	4.71e-22	-0.699637	0.212	0.393	1.18e-17	NA
PtXaAlbH.10G075700	AT1G14530	1	3.25e-08	-0.69991	0.028	0.086	0.000816165	Protein of unknown function (DUF1084)
PtXaAlbH.09G073200		1	8.71e-08	-0.700118	0.007	0.04	0.00218653	NA
PtXaAlbH.15G033000	AT1G48630	1	2.25e-11	-0.700195	0.02	0.085	5.64e-07	receptor for activated C kinase 1B
PtXaAlbH.06G080900	AT1G60070	1	3.12e-15	-0.70025	0.058	0.163	7.83e-11	Adaptor protein complex AP-1, gamma subunit
PtXaAlbH.02G163600	AT2G47330	1	8.76e-08	-0.701257	0.023	0.072	0.00219892	P-loop containing nucleoside triphosphate hydrolases superfamily protein
PtXaAlbH.18G049200	AT4G26160	1	1.51e-07	-0.701349	0.03	0.085	0.00378825	atypical CYS HIS rich thioredoxin 1
PtXaAlbH.02G081800	AT1G78060	1	1.06e-07	-0.701519	0.02	0.066	0.00265492	Glycosyl hydrolase family protein
PtXaAlbH.05G157300	AT1G06660	1	7.82e-23	-0.701584	0.072	0.214	1.96e-18
PtXaAlbH.10G175100	AT3G52290	1	2.73e-09	-0.701698	0.037	0.105	6.86e-05	IQ-domain 3
PtXaAlbH.18G066000	AT3G52930	1	1.77e-14	-0.702611	0.033	0.121	4.45e-10	Aldolase superfamily protein
PtXaAlbH.02G062400	AT1G77110	1	2.93e-23	-0.702683	0.062	0.205	7.35e-19	Auxin efflux carrier family protein
PtXaAlbH.15G076100	AT5G63460	1	8.98e-10	-0.70423	0.047	0.12	2.26e-05	SAP domain-containing protein
PtXaAlbH.09G004900	AT5G60790	1	3.58e-17	-0.704457	0.047	0.154	8.99e-13	ABC transporter family protein
PtXaAlbH.12G098600	AT4G25340	1	1.23e-15	-0.70479	0.027	0.11	3.1e-11	FK506 BINDING PROTEIN 53
PtXaAlbH.13G054000	AT5G17920	1	3.83e-19	-0.704844	0.042	0.155	9.63e-15	Cobalamin-independent synthase family protein
PtXaAlbH.01G367600	AT1G30690	1	2.43e-09	-0.705141	0.057	0.137	6.1e-05	Sec14p-like phosphatidylinositol transfer family protein
PtXaAlbH.02G179300	AT2G48110	1	4.16e-08	-0.705601	0.032	0.092	0.00104492	reduced epidermal fluorescence 4
PtXaAlbH.11G129400	AT5G56270	1	7.6e-07	-0.706291	0.038	0.097	0.0190838	WRKY DNA-binding protein 2
PtXaAlbH.08G008600	AT5G64140	1	3.16e-15	-0.706556	0.027	0.097	7.93e-11	ribosomal protein S28
PtXaAlbH.17G049200	AT5G40760	1	2.34e-08	-0.707282	0.017	0.06	0.000586667	glucose-6-phosphate dehydrogenase 6
PtXaAlbH.14G031700	AT2G13560	1	6.9e-08	-0.708506	0.02	0.065	0.00173275	NAD-dependent malic enzyme 1
PtXaAlbH.17G112700	AT5G52530	1	8.71e-16	-0.708763	0.063	0.174	2.19e-11	dentin sialophosphoprotein-related
PtXaAlbH.10G014500	AT3G06350	1	7.23e-11	-0.709762	0.033	0.105	1.81e-06	dehydroquinate dehydratase, putative / shikimate dehydrogenase, putative
PtXaAlbH.11G045300	AT5G45920	1	8.25e-12	-0.710144	0.045	0.129	2.07e-07	SGNH hydrolase-type esterase superfamily protein
PtXaAlbH.04G107200	AT5G23610	1	1e-16	-0.71054	0.073	0.201	2.52e-12
PtXaAlbH.15G054100	AT5G62580	1	2.97e-17	-0.711068	0.055	0.174	7.45e-13	ARM repeat superfamily protein
PtXaAlbH.01G099200	AT1G12400	1	6.83e-09	-0.711137	0.015	0.061	0.00017158	Nucleotide excision repair, TFIIH, subunit TTDA
PtXaAlbH.01G269000		1	1.99e-09	-0.71236	0.042	0.116	4.99e-05	NA
PtXaAlbH.02G205300	AT4G18100	1	5.19e-22	-0.712506	0.042	0.159	1.3e-17	Ribosomal protein L32e
PtXaAlbH.17G083000	AT3G02470	1	2.36e-20	-0.712632	0.058	0.184	5.94e-16	S-adenosylmethionine decarboxylase
PtXaAlbH.14G127000		1	2.12e-08	-0.712821	0.045	0.116	0.000531484	NA
PtXaAlbH.08G017800	AT5G04670	1	6.33e-08	-0.713826	0.022	0.069	0.00159043	Enhancer of polycomb-like transcription factor protein
PtXaAlbH.02G062600	AT1G77090	1	5.33e-07	-0.715099	0.013	0.049	0.0133945	Mog1/PsbP/DUF1795-like photosystem II reaction center PsbP family protein
PtXaAlbH.19G051400	AT5G17440	1	1.98e-13	-0.715228	0.052	0.144	4.96e-09	LUC7 related protein
PtXaAlbH.14G020300	AT4G33330	1	4.68e-07	-0.71582	0.022	0.068	0.0117565	plant glycogenin-like starch initiation protein 3
PtXaAlbH.08G149600	AT1G67420	1	1.02e-06	-0.7163	0.013	0.05	0.0256974	Zn-dependent exopeptidases superfamily protein
PtXaAlbH.14G133000		1	5.43e-08	-0.717029	0.015	0.056	0.00136321	NA
PtXaAlbH.05G167500	AT4G02620	1	6.14e-08	-0.718876	0.012	0.05	0.00154057	vacuolar ATPase subunit F family protein
PtXaAlbH.14G116400	AT2G30970	1	7.67e-10	-0.719506	0.025	0.085	1.93e-05	aspartate aminotransferase 1
PtXaAlbH.10G174200	AT5G02960	1	7.51e-13	-0.719688	0.028	0.103	1.89e-08	Ribosomal protein S12/S23 family protein
PtXaAlbH.06G063000		1	6.39e-07	-0.719751	0.017	0.059	0.0160429	NA
PtXaAlbH.10G208200	AT5G23430	1	4.42e-07	-0.721641	0.032	0.086	0.011101	Transducin/WD40 repeat-like superfamily protein
PtXaAlbH.10G015500	AT2G39090	1	2.42e-07	-0.721759	0.023	0.07	0.00606428	tetratricopeptide repeat (TPR)-containing protein
PtXaAlbH.05G073000	AT3G18610	1	2.75e-27	-0.722574	0.132	0.338	6.92e-23	nucleolin like 2
PtXaAlbH.07G075500		1	9.46e-07	-0.722583	0.037	0.095	0.023765	NA
PtXaAlbH.18G053600	AT5G19960	1	5.1e-11	-0.722637	0.047	0.131	1.28e-06	RNA-binding (RRM/RBD/RNP motifs) family protein
PtXaAlbH.08G180700	AT3G16810	1	1.28e-09	-0.723084	0.038	0.105	3.21e-05	pumilio 24
PtXaAlbH.12G037200	AT3G18170	1	2.59e-14	-0.723296	0.015	0.086	6.5e-10	Glycosyltransferase family 61 protein
PtXaAlbH.09G084100	AT1G49760	1	8.76e-18	-0.723395	0.06	0.177	2.2e-13	poly(A) binding protein 8
PtXaAlbH.02G130200		1	1.92e-06	-0.724273	0.022	0.066	0.0482427	NA
PtXaAlbH.06G162600	AT5G06600	1	2.21e-22	-0.725754	0.05	0.177	5.54e-18	ubiquitin-specific protease 12
PtXaAlbH.18G095200		1	1.42e-11	-0.726096	0.022	0.082	3.56e-07	NA
PtXaAlbH.02G129400	AT2G45670	1	2.42e-14	-0.726433	0.048	0.141	6.08e-10	calcineurin B subunit-related
PtXaAlbH.10G010700	AT1G26940	1	1.1e-06	-0.726478	0.017	0.057	0.027508	Cyclophilin-like peptidyl-prolyl cis-trans isomerase family protein
PtXaAlbH.10G134300	AT1G50300	1	6.02e-10	-0.727679	0.022	0.081	1.51e-05	TBP-associated factor 15
PtXaAlbH.10G199200	AT5G06600	1	3.81e-22	-0.731606	0.093	0.249	9.56e-18	ubiquitin-specific protease 12
PtXaAlbH.06G101100	AT2G36530	1	4.36e-28	-0.732968	0.092	0.274	1.09e-23	Enolase
PtXaAlbH.01G067600	AT5G45190	1	1.61e-09	-0.733731	0.04	0.111	4.04e-05	Cyclin family protein
PtXaAlbH.13G049300		1	6.51e-09	-0.734195	0.02	0.072	0.000163365	NA
PtXaAlbH.01G219900	AT3G63500	1	1.42e-09	-0.734528	0.025	0.087	3.57e-05	Protein of unknown function (DUF1423)
PtXaAlbH.03G128900	AT5G13420	1	4.22e-12	-0.736496	0.048	0.138	1.06e-07	Aldolase-type TIM barrel family protein
PtXaAlbH.07G055400	AT1G42960	1	5.28e-07	-0.737558	0.022	0.065	0.0132656
PtXaAlbH.02G210400	AT2G20310	1	1.76e-06	-0.738275	0.018	0.059	0.0441074	RPM1 interacting protein 13
PtXaAlbH.05G087700	AT4G35920	1	1.19e-42	-0.739289	0.179	0.464	2.98e-38	PLAC8 family protein
PtXaAlbH.09G125000		1	3.38e-07	-0.739833	0.012	0.054	0.00848683	NA
PtXaAlbH.03G147500	AT5G48930	1	1.66e-12	-0.740666	0.037	0.117	4.16e-08	hydroxycinnamoyl-CoA shikimate/quinate hydroxycinnamoyl transferase
PtXaAlbH.01G286800	AT3G01540	1	2.97e-16	-0.742303	0.053	0.168	7.46e-12	DEAD box RNA helicase 1
PtXaAlbH.10G166900		1	4.18e-09	-0.743346	0.035	0.095	0.000104864	NA
PtXaAlbH.10G078100	AT2G01990	1	9.42e-14	-0.744547	0.038	0.124	2.37e-09
PtXaAlbH.15G071600	AT5G50310	1	8.82e-12	-0.744788	0.033	0.103	2.22e-07	Galactose oxidase/kelch repeat superfamily protein
PtXaAlbH.05G110000	AT2G23380	1	4.64e-13	-0.7459	0.03	0.11	1.17e-08	SET domain-containing protein
PtXaAlbH.06G195600		1	2.47e-07	-0.746498	0.025	0.072	0.00620499	NA
PtXaAlbH.04G092600	AT3G02200	1	2.44e-11	-0.746675	0.025	0.088	6.12e-07	Proteasome component (PCI) domain protein
PtXaAlbH.01G155000	AT1G79920	1	2.47e-14	-0.746742	0.038	0.133	6.21e-10	Heat shock protein 70 (Hsp 70) family protein
PtXaAlbH.07G024800	AT3G50660	1	5.72e-15	-0.747602	0.06	0.167	1.44e-10	Cytochrome P450 superfamily protein
PtXaAlbH.01G072800	AT1G64600	1	2.33e-15	-0.747989	0.037	0.127	5.84e-11	methyltransferases;copper ion binding
PtXaAlbH.15G066700	AT3G48260	1	5.21e-08	-0.748426	0.008	0.037	0.00130801	with no lysine (K) kinase 3
PtXaAlbH.06G033700	AT3G56720	1	2.42e-09	-0.749248	0.042	0.116	6.08e-05
PtXaAlbH.14G048100	AT2G45200	1	1.68e-07	-0.749933	0.033	0.09	0.00421996	golgi snare 12
PtXaAlbH.19G059700	AT3G09720	1	4.13e-07	-0.749988	0.018	0.064	0.010361	P-loop containing nucleoside triphosphate hydrolases superfamily protein
PtXaAlbH.17G007700		1	4.39e-10	-0.753736	0.013	0.051	1.1e-05	NA
PtXaAlbH.01G327600	AT1G52980	1	3.3e-09	-0.755525	0.022	0.082	8.27e-05	GTP-binding family protein
PtXaAlbH.05G193500	AT3G56150	1	3.7e-07	-0.755816	0.023	0.073	0.00928699	eukaryotic translation initiation factor 3C
PtXaAlbH.17G025600	AT5G35730	1	7.41e-11	-0.755924	0.027	0.091	1.86e-06	EXS (ERD1/XPR1/SYG1) family protein
PtXaAlbH.14G056000	AT4G00752	1	4.81e-16	-0.756284	0.045	0.143	1.21e-11	UBX domain-containing protein
PtXaAlbH.06G057800		1	4.37e-14	-0.757308	0.033	0.12	1.1e-09	NA
PtXaAlbH.06G204900	AT2G25670	1	2.93e-08	-0.75765	0.028	0.088	0.000734796
PtXaAlbH.11G118200	AT5G44520	1	7.2e-07	-0.758622	0.04	0.1	0.0180839	NagB/RpiA/CoA transferase-like superfamily protein
PtXaAlbH.05G020500	AT1G09020	1	7.7e-08	-0.759083	0.03	0.084	0.00193442	homolog of yeast sucrose nonfermenting 4
PtXaAlbH.15G111900	AT5G62070	1	4.69e-08	-0.759477	0.025	0.077	0.00117759	IQ-domain 23
PtXaAlbH.01G184200	AT5G21160	1	2.53e-08	-0.759626	0.028	0.086	0.000634319	LA RNA-binding protein
PtXaAlbH.16G025700	AT5G12250	1	3.43e-24	-0.760052	0.067	0.217	8.6e-20	beta-6 tubulin
PtXaAlbH.04G079800	AT3G02560	1	1.23e-24	-0.761095	0.053	0.196	3.09e-20	Ribosomal protein S7e family protein
PtXaAlbH.15G055000	AT1G74910	1	3.35e-12	-0.7615	0.033	0.109	8.42e-08	ADP-glucose pyrophosphorylase family protein
PtXaAlbH.14G040600	AT5G23740	1	1.96e-30	-0.761598	0.075	0.255	4.93e-26	ribosomal protein S11-beta
PtXaAlbH.18G081800	AT5G58000	1	1.07e-36	-0.761963	0.244	0.54	2.68e-32	Reticulon family protein
PtXaAlbH.10G175500	AT5G60390	1	1.89e-12	-0.762505	0.015	0.069	4.76e-08	GTP binding Elongation factor Tu family protein
PtXaAlbH.10G178100	AT2G28880	1	6.54e-12	-0.763166	0.022	0.086	1.64e-07	para-aminobenzoate (PABA) synthase family protein
PtXaAlbH.03G102200	AT4G11400	1	2.07e-08	-0.763175	0.015	0.056	0.000520097	ARID/BRIGHT DNA-binding domain;ELM2 domain protein
PtXaAlbH.01G237200	AT5G65630	1	4.7e-20	-0.764203	0.067	0.204	1.18e-15	global transcription factor group E7
PtXaAlbH.01G372400		1	8.7e-09	-0.764325	0.027	0.086	0.000218466	NA
PtXaAlbH.15G072800		1	2.09e-26	-0.76676	0.075	0.244	5.24e-22	NA
PtXaAlbH.06G222900	AT5G27640	1	3.58e-18	-0.767569	0.048	0.161	8.99e-14	translation initiation factor 3B1
PtXaAlbH.01G160000	AT3G16240	1	9.16e-25	-0.767722	0.07	0.23	2.3e-20	delta tonoplast integral protein
PtXaAlbH.11G068200	AT5G55230	1	3.77e-17	-0.76789	0.055	0.162	9.46e-13	microtubule-associated proteins 65-1
PtXaAlbH.06G027500	AT2G40890	1	3.64e-16	-0.768203	0.04	0.137	9.15e-12	cytochrome P450, family 98, subfamily A, polypeptide 3
PtXaAlbH.12G032800	AT1G48160	1	2.45e-08	-0.768746	0.017	0.063	0.000614024	signal recognition particle 19 kDa protein, putative / SRP19, putative
PtXaAlbH.13G083500	AT1G33780	1	1.5e-07	-0.768894	0.015	0.055	0.00377255	Protein of unknown function (DUF179)
PtXaAlbH.01G190800	AT2G32850	1	3.48e-18	-0.76982	0.037	0.138	8.75e-14	Protein kinase superfamily protein
PtXaAlbH.15G046500	AT5G15630	1	5.68e-08	-0.771542	0.027	0.079	0.00142625	COBRA-like extracellular glycosyl-phosphatidyl inositol-anchored protein family
PtXaAlbH.03G114700	AT5G42020	1	1.53e-08	-0.772951	0.043	0.117	0.000383658	Heat shock protein 70 (Hsp 70) family protein
PtXaAlbH.03G037400		1	8.82e-08	-0.773334	0.02	0.07	0.00221476	NA
PtXaAlbH.01G279000	AT3G27325	1	7.49e-11	-0.774807	0.053	0.14	1.88e-06	hydrolases, acting on ester bonds
PtXaAlbH.17G059900	AT3G01210	1	4.78e-12	-0.775856	0.04	0.116	1.2e-07	RNA-binding (RRM/RBD/RNP motifs) family protein
PtXaAlbH.02G099300	AT1G10120	1	1.18e-11	-0.776014	0.037	0.118	2.97e-07	basic helix-loop-helix (bHLH) DNA-binding superfamily protein
PtXaAlbH.03G024800	AT3G13870	1	4.86e-23	-0.776311	0.067	0.215	1.22e-18	Root hair defective 3 GTP-binding protein (RHD3)
PtXaAlbH.02G135500	AT2G45880	1	1.93e-06	-0.776551	0.012	0.042	0.0485512	beta-amylase 7
PtXaAlbH.06G012500	AT4G12590	1	9.12e-07	-0.77673	0.017	0.054	0.022896	Protein of unknown function DUF106, transmembrane
PtXaAlbH.01G281900	AT3G56510	1	1.79e-10	-0.777044	0.04	0.118	4.49e-06	RNA-binding (RRM/RBD/RNP motifs) family protein
PtXaAlbH.08G087900	AT3G06650	1	5.28e-19	-0.777554	0.053	0.175	1.33e-14	ATP-citrate lyase B-1
PtXaAlbH.01G316000	AT1G78580	1	2.1e-12	-0.778113	0.028	0.099	5.27e-08	trehalose-6-phosphate synthase
PtXaAlbH.19G049100	AT5G17070	1	5.77e-07	-0.778344	0.02	0.067	0.0144794
PtXaAlbH.03G064500	AT4G18030	1	1.98e-10	-0.778963	0.027	0.093	4.96e-06	S-adenosyl-L-methionine-dependent methyltransferases superfamily protein
PtXaAlbH.08G004600	AT3G13580	1	3.58e-09	-0.780872	0.02	0.068	9e-05	Ribosomal protein L30/L7 family protein
PtXaAlbH.08G080300	AT1G13730	1	4.78e-07	-0.780988	0.03	0.082	0.0120139	Nuclear transport factor 2 (NTF2) family protein with RNA binding (RRM-RBD-RNP motifs) domain
PtXaAlbH.12G109000	AT4G20850	1	2.05e-30	-0.781039	0.073	0.246	5.14e-26	tripeptidyl peptidase ii
PtXaAlbH.19G050200	AT3G02790	1	6.79e-11	-0.781195	0.028	0.094	1.71e-06	zinc finger (C2H2 type) family protein
PtXaAlbH.16G003200	AT5G55990	1	3.85e-07	-0.781277	0.023	0.071	0.00967682	calcineurin B-like protein 2
PtXaAlbH.12G091100		1	9.29e-07	-0.781562	0.035	0.088	0.0233327	NA
PtXaAlbH.05G197800	AT1G42430	1	9.25e-12	-0.783566	0.055	0.144	2.32e-07
PtXaAlbH.16G045200	AT2G41840	1	2.27e-16	-0.783992	0.058	0.171	5.69e-12	Ribosomal protein S5 family protein
PtXaAlbH.08G069600	AT1G79550	1	2.99e-07	-0.784654	0.035	0.096	0.00750985	phosphoglycerate kinase
PtXaAlbH.10G098000	AT1G77420	1	1.3e-11	-0.784735	0.047	0.127	3.25e-07	alpha/beta-Hydrolases superfamily protein
PtXaAlbH.16G097400		1	2.82e-31	-0.785013	0.172	0.415	7.08e-27	NA
PtXaAlbH.10G058000	AT3G23090	1	3.25e-14	-0.785202	0.055	0.16	8.15e-10	TPX2 (targeting protein for Xklp2) protein family
PtXaAlbH.08G040700	AT2G39460	1	1.16e-10	-0.785933	0.042	0.122	2.92e-06	ribosomal protein L23AA
PtXaAlbH.14G138700	AT2G04350	1	3e-08	-0.786027	0.005	0.037	0.000753281	AMP-dependent synthetase and ligase family protein
PtXaAlbH.04G039300	AT2G33860	1	3.75e-42	-0.786428	0.17	0.449	9.4e-38	Transcriptional factor B3 family protein / auxin-responsive factor AUX/IAA-related
PtXaAlbH.03G006600	AT1G61580	1	5.46e-19	-0.786739	0.048	0.172	1.37e-14	R-protein L3 B
PtXaAlbH.07G040400	AT4G36980	1	5.27e-46	-0.787521	0.199	0.505	1.32e-41
PtXaAlbH.07G096800	AT4G33640	1	1.07e-08	-0.78836	0.022	0.079	0.000269525
PtXaAlbH.17G064800	AT3G01090	1	1.21e-06	-0.788909	0.02	0.055	0.0304611	SNF1 kinase homolog 10
PtXaAlbH.04G121800	AT4G39220	1	1.83e-06	-0.789537	0.022	0.066	0.0460611	Rer1 family protein
PtXaAlbH.01G221100	AT5G05170	1	6.31e-07	-0.789645	0.022	0.068	0.0158476	Cellulose synthase family protein
PtXaAlbH.02G200200	AT3G24840	1	8.32e-09	-0.791015	0.037	0.106	0.00020884	Sec14p-like phosphatidylinositol transfer family protein
PtXaAlbH.01G355500	AT4G10570	1	1.15e-08	-0.791425	0.03	0.094	0.000288443	ubiquitin-specific protease 9
PtXaAlbH.02G212500	AT3G04400	1	5.63e-17	-0.792201	0.04	0.138	1.41e-12	Ribosomal protein L14p/L23e family protein
PtXaAlbH.01G243700	AT2G14835	1	6.67e-16	-0.792309	0.04	0.136	1.68e-11	RING/U-box superfamily protein
PtXaAlbH.15G086100	AT5G07300	1	1.09e-06	-0.793259	0.038	0.097	0.0274021	Calcium-dependent phospholipid-binding Copine family protein
PtXaAlbH.02G051100	AT3G59090	1	6.59e-07	-0.794727	0.028	0.076	0.0165552
PtXaAlbH.15G006200	AT2G36170	1	4.76e-09	-0.795579	0.017	0.07	0.000119493	Ubiquitin supergroup;Ribosomal protein L40e
PtXaAlbH.09G077500		1	5.58e-37	-0.795881	0.124	0.362	1.4e-32	NA
PtXaAlbH.08G048200	AT1G07070	1	4.38e-09	-0.79652	0.013	0.059	0.000110006	Ribosomal protein L35Ae family protein
PtXaAlbH.01G251500	AT1G49760	1	6.48e-24	-0.796534	0.055	0.186	1.63e-19	poly(A) binding protein 8
PtXaAlbH.06G037700	AT2G41430	1	4.07e-10	-0.797323	0.048	0.13	1.02e-05	dehydration-induced protein (ERD15)
PtXaAlbH.11G089000	AT3G15430	1	1.08e-07	-0.798066	0.02	0.065	0.00271773	Regulator of chromosome condensation (RCC1) family protein
PtXaAlbH.17G043600	AT1G12840	1	1.02e-06	-0.798667	0.028	0.075	0.0255195	vacuolar ATP synthase subunit C (VATC) / V-ATPase C subunit / vacuolar proton pump C subunit (DET3)
PtXaAlbH.05G122900	AT1G22450	1	7.1e-08	-0.798715	0.023	0.08	0.00178382	cytochrome C oxidase 6B
PtXaAlbH.02G001500	AT1G76620	1	8.14e-35	-0.799696	0.058	0.25	2.04e-30	Protein of unknown function, DUF547
PtXaAlbH.15G096900	AT1G16470	1	3.9e-10	-0.800481	0.028	0.092	9.78e-06	proteasome subunit PAB1
PtXaAlbH.03G181500	AT2G32080	1	1.97e-11	-0.800768	0.032	0.094	4.94e-07	purin-rich alpha 1
PtXaAlbH.05G096600	AT4G36520	1	3.22e-11	-0.800793	0.043	0.13	8.08e-07	Chaperone DnaJ-domain superfamily protein
PtXaAlbH.18G024700	AT2G25600	1	1.23e-08	-0.800888	0.013	0.06	0.000308926	Shaker pollen inward K+ channel
PtXaAlbH.06G057500	AT3G53270	1	2.39e-07	-0.80196	0.013	0.05	0.00600545	Small nuclear RNA activating complex (SNAPc), subunit SNAP43 protein
PtXaAlbH.03G074100	AT1G31970	1	3.02e-10	-0.803078	0.052	0.137	7.6e-06	DEA(D/H)-box RNA helicase family protein
PtXaAlbH.17G009100		1	3.18e-07	-0.80328	0.018	0.062	0.00799022	NA
PtXaAlbH.01G134200	AT5G47430	1	9.27e-09	-0.803526	0.022	0.074	0.000232856	DWNN domain, a CCHC-type zinc finger
PtXaAlbH.05G120600	AT5G50010	1	1.12e-16	-0.803913	0.053	0.166	2.82e-12	sequence-specific DNA binding transcription factors;transcription regulators
PtXaAlbH.17G030300	AT5G64360	1	6.48e-09	-0.803939	0.023	0.077	0.000162709	Chaperone DnaJ-domain superfamily protein
PtXaAlbH.12G045600	AT5G08100	1	6.57e-07	-0.804157	0.013	0.048	0.0165031	N-terminal nucleophile aminohydrolases (Ntn hydrolases) superfamily protein
PtXaAlbH.02G209700	AT2G20300	1	7.3e-10	-0.804996	0.032	0.099	1.83e-05	Protein kinase superfamily protein
PtXaAlbH.08G033400	AT3G52250	1	1.08e-06	-0.806018	0.023	0.071	0.0271963	Duplicated homeodomain-like superfamily protein
PtXaAlbH.09G138300		1	7.51e-10	-0.808541	0.043	0.12	1.89e-05	NA
PtXaAlbH.06G117200	AT4G33220	1	4.14e-07	-0.809606	0.015	0.057	0.0103921	pectin methylesterase 44
PtXaAlbH.07G108800	AT2G43460	1	2.31e-18	-0.81088	0.037	0.138	5.81e-14	Ribosomal L38e protein family
PtXaAlbH.12G024900	AT3G19180	1	1.1e-06	-0.81398	0.017	0.054	0.0277044	paralog of ARC6
PtXaAlbH.07G107100	AT3G59480	1	9.75e-10	-0.814065	0.027	0.091	2.45e-05	pfkB-like carbohydrate kinase family protein
PtXaAlbH.14G083200	AT5G24470	1	6.09e-11	-0.814304	0.035	0.112	1.53e-06	pseudo-response regulator 5
PtXaAlbH.10G096300	AT5G38830	1	2.47e-09	-0.815489	0.032	0.103	6.21e-05	Cysteinyl-tRNA synthetase, class Ia family protein
PtXaAlbH.10G094000	AT2G01220	1	1.83e-06	-0.815566	0.027	0.077	0.0459761	Nucleotidylyl transferase superfamily protein
PtXaAlbH.12G093600		1	1.3e-06	-0.817755	0.018	0.064	0.032565	NA
PtXaAlbH.01G242800		1	2.74e-21	-0.818933	0.042	0.163	6.88e-17	NA
PtXaAlbH.16G052700		1	5.54e-07	-0.819582	0.023	0.074	0.0139142	NA
PtXaAlbH.14G015900	AT5G47820	1	2.23e-25	-0.819762	0.075	0.24	5.61e-21	P-loop containing nucleoside triphosphate hydrolases superfamily protein
PtXaAlbH.08G124000	AT5G26830	1	7.28e-11	-0.820395	0.027	0.096	1.83e-06	Threonyl-tRNA synthetase
PtXaAlbH.09G139800	AT5G40810	1	3.13e-12	-0.820496	0.018	0.082	7.86e-08	Cytochrome C1 family
PtXaAlbH.18G104600	AT4G30010	1	1.6e-07	-0.821056	0.015	0.055	0.0040145
PtXaAlbH.02G188300	AT1G05170	1	1.2e-14	-0.822406	0.042	0.135	3.02e-10	Galactosyltransferase family protein
PtXaAlbH.08G049300	AT5G05980	1	2.31e-11	-0.823441	0.023	0.088	5.8e-07	DHFS-FPGS homolog B
PtXaAlbH.02G159000	AT3G60030	1	3.09e-10	-0.823506	0.023	0.091	7.75e-06	squamosa promoter-binding protein-like 12
PtXaAlbH.12G095400	AT5G05010	1	7.93e-12	-0.82388	0.037	0.118	1.99e-07	clathrin adaptor complexes medium subunit family protein
PtXaAlbH.07G009000	AT2G22720	1	2.46e-11	-0.824128	0.045	0.135	6.17e-07	SPT2 chromatin protein
PtXaAlbH.19G010800		1	9.12e-10	-0.824941	0.007	0.046	2.29e-05	NA
PtXaAlbH.13G094600	AT1G34380	1	3.26e-08	-0.825563	0.025	0.08	0.000818306	5'-3' exonuclease family protein
PtXaAlbH.01G157600	AT3G16080	1	3.96e-11	-0.826044	0.03	0.105	9.94e-07	Zinc-binding ribosomal protein family protein
PtXaAlbH.06G029400	AT5G12250	1	2.75e-17	-0.826483	0.062	0.183	6.91e-13	beta-6 tubulin
PtXaAlbH.16G005500	AT4G16370	1	3.13e-07	-0.826548	0.01	0.046	0.0078479	oligopeptide transporter
PtXaAlbH.14G031400	AT5G26667	1	1.94e-21	-0.828406	0.083	0.244	4.86e-17	P-loop containing nucleoside triphosphate hydrolases superfamily protein
PtXaAlbH.02G050600	AT2G30890	1	1.74e-18	-0.829905	0.067	0.198	4.37e-14	Cytochrome b561/ferric reductase transmembrane protein family
PtXaAlbH.17G087500	AT3G02530	1	8.32e-08	-0.829974	0.025	0.082	0.00209028	TCP-1/cpn60 chaperonin family protein
PtXaAlbH.13G104700	AT3G59690	1	1.78e-28	-0.83112	0.082	0.259	4.46e-24	IQ-domain 13
PtXaAlbH.17G001200	AT3G59920	1	4.15e-12	-0.83171	0.042	0.133	1.04e-07	RAB GDP dissociation inhibitor 2
PtXaAlbH.02G016500	AT2G17787	1	4.58e-09	-0.832641	0.042	0.113	0.000114992
PtXaAlbH.14G076700	AT3G61750	1	4.45e-09	-0.834565	0.01	0.048	0.000111795	Cytochrome b561/ferric reductase transmembrane with DOMON related domain
PtXaAlbH.05G190000	AT4G24190	1	2.59e-34	-0.835316	0.098	0.317	6.5e-30	Chaperone protein htpG family protein
PtXaAlbH.14G070400	AT2G46180	1	1.38e-21	-0.835958	0.07	0.217	3.46e-17	golgin candidate 4
PtXaAlbH.01G218600	AT5G20290	1	6.13e-17	-0.836813	0.042	0.15	1.54e-12	Ribosomal protein S8e family protein
PtXaAlbH.11G124400	AT1G30580	1	9.06e-08	-0.836844	0.033	0.097	0.0022752	GTP binding
PtXaAlbH.10G199600	AT5G64140	1	1.13e-07	-0.836979	0.015	0.053	0.00284922	ribosomal protein S28
PtXaAlbH.03G024300	AT3G13750	1	1.08e-17	-0.837713	0.05	0.171	2.71e-13	beta galactosidase 1
PtXaAlbH.05G035000	AT3G04920	1	5.56e-12	-0.838763	0.03	0.115	1.4e-07	Ribosomal protein S24e family protein
PtXaAlbH.08G183400	AT3G16630	1	9.41e-22	-0.840218	0.057	0.201	2.36e-17	P-loop containing nucleoside triphosphate hydrolases superfamily protein
PtXaAlbH.02G025000		1	1.07e-07	-0.840232	0.017	0.063	0.00268024	NA
PtXaAlbH.18G091400	AT1G15690	1	6.75e-14	-0.840277	0.025	0.095	1.7e-09	Inorganic H pyrophosphatase family protein
PtXaAlbH.04G061700	AT1G65930	1	7.34e-22	-0.84103	0.042	0.157	1.84e-17	cytosolic NADP+-dependent isocitrate dehydrogenase
PtXaAlbH.05G005300	AT3G62290	1	2.01e-22	-0.841638	0.07	0.223	5.04e-18	ADP-ribosylation factor A1E
PtXaAlbH.10G178200	AT1G48850	1	3.75e-21	-0.844851	0.06	0.202	9.43e-17	chorismate synthase, putative / 5-enolpyruvylshikimate-3-phosphate phospholyase, putative
PtXaAlbH.17G017400	AT2G43460	1	4.15e-14	-0.84507	0.033	0.116	1.04e-09	Ribosomal L38e protein family
PtXaAlbH.01G141400	AT1G72440	1	2.56e-20	-0.845073	0.07	0.217	6.42e-16	CCAAT-binding factor
PtXaAlbH.01G325600	AT3G15354	1	1.26e-08	-0.845421	0.017	0.058	0.000317294	SPA1-related 3
PtXaAlbH.13G030700	AT3G04920	1	7.23e-10	-0.846231	0.033	0.102	1.81e-05	Ribosomal protein S24e family protein
PtXaAlbH.19G107100	AT1G26910	1	5.4e-17	-0.846506	0.038	0.137	1.36e-12	Ribosomal protein L16p/L10e family protein
PtXaAlbH.05G073700	AT3G13530	1	3.15e-08	-0.846878	0.02	0.07	0.000791004	mitogen-activated protein kinase kinase kinase 7
PtXaAlbH.05G072400	AT3G23390	1	1.15e-06	-0.847104	0.025	0.075	0.0288575	Zinc-binding ribosomal protein family protein
PtXaAlbH.18G003300	AT4G31340	1	1.51e-08	-0.847572	0.018	0.07	0.000379755	myosin heavy chain-related
PtXaAlbH.16G014000	AT2G32260	1	4.6e-09	-0.848913	0.022	0.075	0.000115444	phosphorylcholine cytidylyltransferase
PtXaAlbH.10G035900	AT1G13130	1	8.79e-11	-0.849094	0.033	0.104	2.21e-06	Cellulase (glycosyl hydrolase family 5) protein
PtXaAlbH.19G057700		1	1.95e-13	-0.849288	0.048	0.152	4.88e-09	NA
PtXaAlbH.06G184300	AT2G19560	1	5.9e-18	-0.850336	0.055	0.172	1.48e-13	proteasome family protein
PtXaAlbH.08G080600	AT1G26355	1	1.11e-13	-0.850889	0.032	0.122	2.78e-09	SPIRAL1-like1
PtXaAlbH.10G063500	AT3G22750	1	5.13e-08	-0.851197	0.013	0.059	0.00128785	Protein kinase superfamily protein
PtXaAlbH.12G085000	AT5G61790	1	8.42e-16	-0.851666	0.057	0.176	2.11e-11	calnexin 1
PtXaAlbH.15G024300	AT3G17790	1	3.17e-07	-0.851779	0.02	0.063	0.00796362	purple acid phosphatase 17
PtXaAlbH.02G076400	AT4G08180	1	3.38e-08	-0.852416	0.03	0.09	0.000848657	OSBP(oxysterol binding protein)-related protein 1C
PtXaAlbH.13G088900	AT4G16720	1	7.07e-07	-0.853488	0.015	0.056	0.0177571	Ribosomal protein L23/L15e family protein
PtXaAlbH.07G017600	AT5G66380	1	1.1e-07	-0.853733	0.012	0.046	0.00275559	folate transporter 1
PtXaAlbH.06G114000	AT5G60390	1	9.25e-53	-0.854366	0.154	0.469	2.32e-48	GTP binding Elongation factor Tu family protein
PtXaAlbH.15G061100	AT5G33320	1	2.69e-07	-0.855943	0.018	0.066	0.00674623	Glucose-6-phosphate/phosphate translocator-related
PtXaAlbH.10G179100		1	4.88e-22	-0.85692	0.058	0.197	1.22e-17	NA
PtXaAlbH.12G081300	AT5G61970	1	2.5e-10	-0.859283	0.02	0.075	6.29e-06	signal recognition particle-related / SRP-related
PtXaAlbH.10G195900	AT5G04800	1	3.82e-14	-0.859997	0.03	0.111	9.59e-10	Ribosomal S17 family protein
PtXaAlbH.14G052800	AT2G45500	1	3.63e-14	-0.862007	0.018	0.081	9.12e-10	AAA-type ATPase family protein
PtXaAlbH.06G202600		1	3.01e-10	-0.862034	0.023	0.088	7.55e-06	NA
PtXaAlbH.01G196900	AT5G59840	1	1.14e-11	-0.862279	0.033	0.107	2.85e-07	Ras-related small GTP-binding family protein
PtXaAlbH.15G102600	AT3G45030	1	3.38e-17	-0.86244	0.045	0.155	8.48e-13	Ribosomal protein S10p/S20e family protein
PtXaAlbH.03G086300	AT4G22540	1	5.08e-15	-0.862498	0.038	0.134	1.28e-10	OSBP(oxysterol binding protein)-related protein 2A
PtXaAlbH.10G139800	AT3G12670	1	1.52e-15	-0.867398	0.063	0.178	3.83e-11	CTP synthase family protein
PtXaAlbH.19G076100	AT1G65280	1	4.17e-09	-0.868036	0.023	0.082	0.000104731	DNAJ heat shock N-terminal domain-containing protein
PtXaAlbH.10G168300	AT2G39460	1	7.58e-15	-0.868043	0.045	0.146	1.9e-10	ribosomal protein L23AA
PtXaAlbH.02G015000	AT1G76010	1	5.92e-19	-0.86891	0.05	0.174	1.49e-14	Alba DNA/RNA-binding protein
PtXaAlbH.10G118500		1	1.62e-08	-0.869261	0.022	0.072	0.000405824	NA
PtXaAlbH.09G110500	AT2G21160	1	7.57e-12	-0.8702	0.027	0.099	1.9e-07	Translocon-associated protein (TRAP), alpha subunit
PtXaAlbH.19G106700		1	6.27e-13	-0.870572	0.052	0.153	1.58e-08	NA
PtXaAlbH.01G303400	AT5G55730	1	8.99e-07	-0.870618	0.013	0.055	0.0225714	FASCICLIN-like arabinogalactan 1
PtXaAlbH.15G097100		1	1.39e-09	-0.872108	0.023	0.091	3.48e-05	NA
PtXaAlbH.06G002500	AT5G55990	1	1.19e-18	-0.872133	0.04	0.149	2.98e-14	calcineurin B-like protein 2
PtXaAlbH.04G152700	AT1G77940	1	1.26e-17	-0.873115	0.055	0.183	3.16e-13	Ribosomal protein L7Ae/L30e/S12e/Gadd45 family protein
PtXaAlbH.03G049500	AT3G14205	1	3.85e-11	-0.873245	0.045	0.136	9.65e-07	Phosphoinositide phosphatase family protein
PtXaAlbH.12G035700	AT1G18150	1	1.24e-08	-0.875645	0.017	0.066	0.000312484	Protein kinase superfamily protein
PtXaAlbH.13G001100	AT1G09540	1	2.86e-07	-0.876224	0.007	0.04	0.00717634	myb domain protein 61
PtXaAlbH.18G011100	AT5G10770	1	2.72e-07	-0.878382	0.043	0.11	0.00682776	Eukaryotic aspartyl protease family protein
PtXaAlbH.10G164200	AT5G02500	1	5.37e-18	-0.879183	0.05	0.167	1.35e-13	heat shock cognate protein 70-1
PtXaAlbH.01G091400	AT1G63250	1	1.75e-07	-0.879912	0.01	0.044	0.00439523	DEA(D/H)-box RNA helicase family protein
PtXaAlbH.10G048000		1	3.31e-08	-0.8803	0.022	0.073	0.000831901	NA
PtXaAlbH.07G038100	AT4G37080	1	1.61e-11	-0.880586	0.038	0.119	4.04e-07	Protein of unknown function, DUF547
PtXaAlbH.01G341200	AT3G20560	1	4.48e-10	-0.881585	0.017	0.069	1.12e-05	PDI-like 5-3
PtXaAlbH.01G114100		1	1.58e-06	-0.882144	0.02	0.069	0.0397198	NA
PtXaAlbH.05G033700	AT1G08720	1	2.28e-08	-0.883088	0.025	0.082	0.000573561	Protein kinase superfamily protein
PtXaAlbH.06G158800	AT2G42040	1	5.62e-08	-0.883637	0.023	0.077	0.00141018
PtXaAlbH.12G057300	AT3G48000	1	7.65e-39	-0.883639	0.12	0.368	1.92e-34	aldehyde dehydrogenase 2B4
PtXaAlbH.08G043900	AT5G02500	1	8.41e-14	-0.883668	0.055	0.165	2.11e-09	heat shock cognate protein 70-1
PtXaAlbH.07G012600	AT2G18040	1	4.91e-10	-0.88408	0.015	0.064	1.23e-05	peptidylprolyl cis/trans isomerase, NIMA-interacting 1
PtXaAlbH.14G049300	AT2G45290	1	1.65e-09	-0.885615	0.028	0.093	4.15e-05	Transketolase
PtXaAlbH.07G050600	AT5G66180	1	2.75e-07	-0.886194	0.012	0.054	0.00690271	S-adenosyl-L-methionine-dependent methyltransferases superfamily protein
PtXaAlbH.09G024800	AT1G07540	1	1.42e-13	-0.888083	0.025	0.102	3.58e-09	TRF-like 2
PtXaAlbH.01G292300	AT1G29790	1	1.09e-07	-0.888236	0.013	0.056	0.00274114	S-adenosyl-L-methionine-dependent methyltransferases superfamily protein
PtXaAlbH.09G076800	AT1G49850	1	1.13e-06	-0.888848	0.008	0.035	0.0284635	RING/U-box superfamily protein
PtXaAlbH.09G129700		1	2.58e-28	-0.89077	0.092	0.284	6.47e-24	NA
PtXaAlbH.11G108100	AT1G16610	1	3.97e-08	-0.890791	0.037	0.106	0.000998067	arginine/serine-rich 45
PtXaAlbH.07G104600	AT2G43330	1	2.51e-10	-0.893213	0.02	0.078	6.3e-06	inositol transporter 1
PtXaAlbH.05G152700	AT1G71790	1	3.08e-27	-0.893242	0.068	0.237	7.74e-23	Subunits of heterodimeric actin filament capping protein Capz superfamily
PtXaAlbH.04G111700	AT3G19130	1	4.93e-16	-0.893742	0.03	0.125	1.24e-11	RNA-binding protein 47B
PtXaAlbH.01G257300	AT4G31700	1	3.38e-16	-0.893954	0.035	0.135	8.47e-12	ribosomal protein S6
PtXaAlbH.17G042000	AT3G23820	1	8.2e-09	-0.893999	0.015	0.06	0.000205977	UDP-D-glucuronate 4-epimerase 6
PtXaAlbH.07G115400	AT4G28390	1	5.36e-11	-0.89424	0.028	0.097	1.34e-06	ADP/ATP carrier 3
PtXaAlbH.18G052000	AT2G19740	1	2.22e-22	-0.895319	0.035	0.155	5.58e-18	Ribosomal protein L31e family protein
PtXaAlbH.10G189400	AT2G28600	1	3.17e-10	-0.895532	0.032	0.1	7.96e-06	P-loop containing nucleoside triphosphate hydrolases superfamily protein
PtXaAlbH.13G010100	AT5G58420	1	7.5e-11	-0.895956	0.027	0.099	1.88e-06	Ribosomal protein S4 (RPS4A) family protein
PtXaAlbH.02G119900	AT3G60240	1	1.64e-08	-0.896366	0.04	0.113	0.000411734	eukaryotic translation initiation factor 4G
PtXaAlbH.02G087700	AT1G72230	1	3.59e-19	-0.897114	0.042	0.161	9.01e-15	Cupredoxin superfamily protein
PtXaAlbH.02G208500	AT2G20190	1	2.99e-13	-0.897503	0.042	0.134	7.52e-09	CLIP-associated protein
PtXaAlbH.03G081300	AT5G45300	1	1.86e-38	-0.899013	0.105	0.336	4.66e-34	beta-amylase 2
PtXaAlbH.13G080600	AT1G71340	1	3.09e-07	-0.899774	0.015	0.057	0.0077612	PLC-like phosphodiesterases superfamily protein
PtXaAlbH.12G051300	AT5G62710	1	7.89e-13	-0.903887	0.032	0.117	1.98e-08	Leucine-rich repeat protein kinase family protein
PtXaAlbH.02G094800	AT1G09920	1	6.7e-08	-0.904161	0.032	0.096	0.00168285	TRAF-type zinc finger-related
PtXaAlbH.10G172300	AT3G12620	1	1.09e-08	-0.904418	0.017	0.068	0.000274891	Protein phosphatase 2C family protein
PtXaAlbH.08G003600	AT1G51560	1	4.74e-09	-0.905079	0.04	0.104	0.000118908	Pyridoxamine 5'-phosphate oxidase family protein
PtXaAlbH.15G099000	AT5G05010	1	7.63e-07	-0.905684	0.025	0.076	0.019166	clathrin adaptor complexes medium subunit family protein
PtXaAlbH.19G076400	AT4G09630	1	1.71e-09	-0.90585	0.032	0.105	4.29e-05	Protein of unknown function (DUF616)
PtXaAlbH.08G041900	AT1G07770	1	4.29e-17	-0.906742	0.04	0.148	1.08e-12	ribosomal protein S15A
PtXaAlbH.11G000300	AT4G04860	1	2.67e-10	-0.90827	0.022	0.084	6.72e-06	DERLIN-2.2
PtXaAlbH.11G122500	AT2G34780	1	7.55e-08	-0.908711	0.025	0.079	0.00189683	maternal effect embryo arrest 22
PtXaAlbH.05G011500	AT1G56340	1	1.19e-33	-0.908761	0.078	0.286	2.99e-29	calreticulin 1a
PtXaAlbH.02G140700	AT2G46180	1	3.16e-09	-0.910003	0.025	0.082	7.94e-05	golgin candidate 4
PtXaAlbH.05G015300	AT3G05590	1	1.87e-12	-0.910313	0.047	0.144	4.69e-08	ribosomal protein L18
PtXaAlbH.06G029300	AT2G40820	1	7.73e-30	-0.911531	0.088	0.29	1.94e-25
PtXaAlbH.08G030100		1	2.76e-12	-0.911609	0.025	0.099	6.94e-08	NA
PtXaAlbH.09G134200	AT1G77940	1	1.2e-15	-0.912042	0.053	0.166	3e-11	Ribosomal protein L7Ae/L30e/S12e/Gadd45 family protein
PtXaAlbH.15G046100		1	1.47e-09	-0.913168	0.04	0.116	3.69e-05	NA
PtXaAlbH.11G031700	AT1G61240	1	2.55e-13	-0.913208	0.04	0.135	6.41e-09	Protein of unknown function (DUF707)
PtXaAlbH.16G111500	AT3G51610	1	4.7e-08	-0.913258	0.03	0.093	0.00117891
PtXaAlbH.15G022800	AT1G02780	1	7.1e-25	-0.914485	0.05	0.195	1.78e-20	Ribosomal protein L19e family protein
PtXaAlbH.01G001600	AT3G13460	1	3.82e-10	-0.914942	0.035	0.112	9.58e-06	evolutionarily conserved C-terminal region 2
PtXaAlbH.13G054900	AT2G36900	1	7.19e-07	-0.916191	0.008	0.042	0.0180469	membrin 11
PtXaAlbH.01G059900	AT5G47870	1	1.36e-06	-0.917177	0.017	0.058	0.0340265
PtXaAlbH.13G027300	AT1G08820	1	2.44e-15	-0.917678	0.03	0.12	6.14e-11	vamp/synaptobrevin-associated protein 27-2
PtXaAlbH.02G081200	AT4G08685	1	5.32e-08	-0.919031	0.022	0.075	0.00133613	Pollen Ole e 1 allergen and extensin family protein
PtXaAlbH.17G076100	AT3G62870	1	2.09e-08	-0.919218	0.018	0.07	0.000524278	Ribosomal protein L7Ae/L30e/S12e/Gadd45 family protein
PtXaAlbH.01G044900	AT1G04680	1	1.24e-21	-0.920747	0.068	0.223	3.11e-17	Pectin lyase-like superfamily protein
PtXaAlbH.14G137900		1	5.88e-07	-0.920964	0.028	0.087	0.0147629	NA
PtXaAlbH.01G010400	AT5G19900	1	1.13e-06	-0.921027	0.022	0.07	0.0283245	PRLI-interacting factor, putative
PtXaAlbH.05G073300	AT4G23660	1	1.79e-06	-0.922864	0.013	0.046	0.0449221	polyprenyltransferase 1
PtXaAlbH.01G360800	AT5G65930	1	1.52e-06	-0.922926	0.038	0.099	0.0381745	kinesin-like calmodulin-binding protein (ZWICHEL)
PtXaAlbH.14G019400	AT5G09890	1	3.5e-09	-0.923492	0.018	0.073	8.79e-05	Protein kinase family protein
PtXaAlbH.01G291900	AT2G34410	1	8.8e-22	-0.925512	0.087	0.257	2.21e-17	O-acetyltransferase family protein
PtXaAlbH.09G084500	AT4G34050	1	1.22e-15	-0.925757	0.035	0.127	3.07e-11	S-adenosyl-L-methionine-dependent methyltransferases superfamily protein
PtXaAlbH.19G026700	AT4G33270	1	2.51e-08	-0.928301	0.013	0.053	0.000631363	Transducin family protein / WD-40 repeat family protein
PtXaAlbH.19G027500	AT5G32470	1	9.35e-15	-0.929379	0.047	0.15	2.35e-10	Haem oxygenase-like, multi-helical
PtXaAlbH.02G051900	AT2G30933	1	8.39e-16	-0.929924	0.042	0.148	2.11e-11	Carbohydrate-binding X8 domain superfamily protein
PtXaAlbH.06G076500	AT3G02560	1	1.21e-18	-0.931682	0.037	0.147	3.04e-14	Ribosomal protein S7e family protein
PtXaAlbH.09G009200	AT5G60640	1	2.05e-17	-0.932885	0.045	0.155	5.15e-13	PDI-like 1-4
PtXaAlbH.01G022000	AT3G54500	1	3.66e-10	-0.933435	0.033	0.108	9.19e-06
PtXaAlbH.02G166700	AT4G26300	1	1.5e-12	-0.9336	0.027	0.104	3.76e-08	Arginyl-tRNA synthetase, class Ic
PtXaAlbH.10G158900	AT1G07070	1	2.45e-12	-0.933762	0.032	0.113	6.15e-08	Ribosomal protein L35Ae family protein
PtXaAlbH.16G070500	AT3G09630	1	5.75e-12	-0.933996	0.038	0.127	1.44e-07	Ribosomal protein L4/L1 family
PtXaAlbH.04G090700	AT3G62870	1	1.91e-15	-0.934055	0.057	0.178	4.79e-11	Ribosomal protein L7Ae/L30e/S12e/Gadd45 family protein
PtXaAlbH.03G038700	AT1G80350	1	3.11e-14	-0.934379	0.042	0.14	7.81e-10	P-loop containing nucleoside triphosphate hydrolases superfamily protein
PtXaAlbH.02G011800	AT1G76160	1	1.3e-07	-0.93452	0.013	0.059	0.00327384	SKU5 similar 5
PtXaAlbH.10G121000	AT3G17360	1	2.19e-10	-0.93461	0.037	0.106	5.51e-06	phragmoplast orienting kinesin 1
PtXaAlbH.01G146600	AT3G13990	1	5.84e-07	-0.936029	0.017	0.06	0.0146589	Kinase-related protein of unknown function (DUF1296)
PtXaAlbH.15G069600	AT4G24780	1	5.01e-20	-0.937407	0.085	0.241	1.26e-15	Pectin lyase-like superfamily protein
PtXaAlbH.16G088500	AT3G54120	1	2.85e-08	-0.938165	0.017	0.066	0.000716064	Reticulon family protein
PtXaAlbH.18G008100	AT4G31600	1	9.73e-18	-0.939302	0.032	0.13	2.44e-13	UDP-N-acetylglucosamine (UAA) transporter family
PtXaAlbH.09G006100	AT5G60720	1	1.98e-06	-0.940215	0.017	0.063	0.0497558	Protein of unknown function, DUF547
PtXaAlbH.08G110200	AT2G01470	1	1.67e-08	-0.941829	0.013	0.057	0.00041856	SEC12P-like 2 protein
PtXaAlbH.03G096500	AT2G36620	1	2.18e-14	-0.942113	0.052	0.156	5.48e-10	ribosomal protein L24
PtXaAlbH.07G006900	AT3G49725	1	2.83e-11	-0.942144	0.043	0.134	7.1e-07	GTP-binding protein, HflX
PtXaAlbH.01G350900	AT1G16590	1	1.44e-06	-0.944002	0.022	0.071	0.0361972	DNA-binding HORMA family protein
PtXaAlbH.08G076100	AT1G69400	1	9.94e-13	-0.948645	0.023	0.089	2.5e-08	Transducin/WD40 repeat-like superfamily protein
PtXaAlbH.16G008800	AT3G02870	1	1.62e-07	-0.948971	0.012	0.044	0.00406424	Inositol monophosphatase family protein
PtXaAlbH.06G131500	AT5G56890	1	1.64e-20	-0.949487	0.062	0.202	4.11e-16	Protein kinase superfamily protein
PtXaAlbH.09G055900	AT5G12250	1	6.43e-10	-0.951981	0.035	0.11	1.61e-05	beta-6 tubulin
PtXaAlbH.10G067400	AT3G04920	1	2.56e-08	-0.952048	0.015	0.065	0.000643449	Ribosomal protein S24e family protein
PtXaAlbH.05G045500	AT3G18660	1	8.25e-11	-0.952721	0.023	0.093	2.07e-06	plant glycogenin-like starch initiation protein 1
PtXaAlbH.10G152100	AT3G09200	1	5.89e-33	-0.953153	0.085	0.293	1.48e-28	Ribosomal protein L10 family protein
PtXaAlbH.08G035900		1	3.81e-08	-0.955136	0.023	0.079	0.000957499	NA
PtXaAlbH.02G074900	AT1G77680	1	3.41e-15	-0.95528	0.06	0.176	8.57e-11	Ribonuclease II/R family protein
PtXaAlbH.06G184700	AT5G35530	1	2.33e-27	-0.957043	0.043	0.189	5.85e-23	Ribosomal protein S3 family protein
PtXaAlbH.11G001600		1	1.28e-13	-0.958029	0.033	0.12	3.21e-09	NA
PtXaAlbH.10G108900	AT2G03890	1	2.11e-08	-0.961812	0.03	0.097	0.000529694	phosphoinositide 4-kinase gamma 7
PtXaAlbH.05G060200	AT2G22250	1	4.74e-14	-0.962373	0.038	0.13	1.19e-09	aspartate aminotransferase
PtXaAlbH.05G092300	AT2G18020	1	2.1e-16	-0.965269	0.038	0.148	5.28e-12	Ribosomal protein L2 family
PtXaAlbH.06G063900	AT3G13580	1	4.66e-20	-0.966442	0.037	0.148	1.17e-15	Ribosomal protein L30/L7 family protein
PtXaAlbH.01G124400	AT1G32440	1	2.26e-07	-0.966469	0.008	0.042	0.00566922	plastidial pyruvate kinase 3
PtXaAlbH.01G293400	AT4G18100	1	1.82e-23	-0.96789	0.088	0.265	4.56e-19	Ribosomal protein L32e
PtXaAlbH.03G003100	AT1G57720	1	3.41e-07	-0.968031	0.022	0.076	0.00856617	Translation elongation factor EF1B, gamma chain
PtXaAlbH.02G120100	AT5G23740	1	4.69e-14	-0.968113	0.05	0.15	1.18e-09	ribosomal protein S11-beta
PtXaAlbH.02G014500	AT3G56150	1	3.43e-08	-0.96892	0.045	0.121	0.000861519	eukaryotic translation initiation factor 3C
PtXaAlbH.01G264000	AT4G13940	1	2.37e-22	-0.969739	0.055	0.2	5.95e-18	S-adenosyl-L-homocysteine hydrolase
PtXaAlbH.01G216700	AT1G51260	1	5.09e-10	-0.970525	0.02	0.082	1.28e-05	lysophosphatidyl acyltransferase 3
PtXaAlbH.11G127900	AT5G23810	1	1.42e-07	-0.970859	0.018	0.067	0.00355656	amino acid permease 7
PtXaAlbH.02G101600	AT1G10200	1	6.99e-08	-0.971226	0.018	0.071	0.00175452	GATA type zinc finger transcription factor family protein
PtXaAlbH.10G171900	AT3G55060	1	1.51e-07	-0.97235	0.015	0.06	0.00379569
PtXaAlbH.17G115000	AT5G37310	1	4.54e-17	-0.972497	0.042	0.148	1.14e-12	Endomembrane protein 70 protein family
PtXaAlbH.15G115100	AT3G53740	1	4.82e-09	-0.972886	0.033	0.098	0.000120914	Ribosomal protein L36e family protein
PtXaAlbH.09G018600	AT2G31900	1	4.76e-25	-0.976064	0.105	0.305	1.2e-20	myosin-like protein XIF
PtXaAlbH.12G036400	AT1G48630	1	1.4e-12	-0.978417	0.037	0.127	3.51e-08	receptor for activated C kinase 1B
PtXaAlbH.14G050300	AT3G60800	1	4.46e-07	-0.981395	0.013	0.048	0.0112086	DHHC-type zinc finger family protein
PtXaAlbH.05G123300	AT4G31700	1	1.76e-11	-0.983512	0.035	0.118	4.42e-07	ribosomal protein S6
PtXaAlbH.15G094200	AT5G45100	1	5.78e-08	-0.983858	0.022	0.08	0.00145075	SBP (S-ribonuclease binding protein) family protein
PtXaAlbH.07G031700	AT2G27530	1	3.83e-14	-0.987024	0.05	0.161	9.63e-10	Ribosomal protein L1p/L10e family
PtXaAlbH.09G069700	AT3G49720	1	3.56e-19	-0.987345	0.05	0.172	8.94e-15
PtXaAlbH.09G045900	AT3G63470	1	1.58e-17	-0.987448	0.033	0.14	3.97e-13	serine carboxypeptidase-like 40
PtXaAlbH.18G024100	AT5G55190	1	7.26e-33	-0.988097	0.082	0.293	1.82e-28	RAN GTPase 3
PtXaAlbH.01G110200	AT1G31440	1	8.24e-07	-0.989398	0.02	0.07	0.0206983	SH3 domain-containing protein
PtXaAlbH.08G144800	AT2G33430	1	2.43e-11	-0.98991	0.03	0.107	6.1e-07	differentiation and greening-like 1
PtXaAlbH.09G110200	AT2G21170	1	1.45e-06	-0.990651	0.012	0.05	0.0364687	triosephosphate isomerase
PtXaAlbH.03G082600	AT2G43090	1	3.52e-07	-0.991007	0.01	0.047	0.00884319	Aconitase/3-isopropylmalate dehydratase protein
PtXaAlbH.14G122500	AT5G48490	1	1.49e-17	-0.991524	0.053	0.178	3.74e-13	Bifunctional inhibitor/lipid-transfer protein/seed storage 2S albumin superfamily protein
PtXaAlbH.06G208500	AT5G55190	1	6.92e-10	-0.994325	0.022	0.086	1.74e-05	RAN GTPase 3
PtXaAlbH.04G026000		1	3.6e-12	-0.99498	0.037	0.123	9.05e-08	NA
PtXaAlbH.19G005700	AT5G63640	1	8.54e-10	-0.996086	0.043	0.126	2.15e-05	ENTH/VHS/GAT family protein
PtXaAlbH.08G049400	AT5G05970	1	6.22e-08	-0.996376	0.013	0.06	0.00156251	Transducin/WD40 repeat-like superfamily protein
PtXaAlbH.02G057400	AT1G43170	1	1.08e-30	-0.997093	0.087	0.288	2.72e-26	ribosomal protein 1
PtXaAlbH.04G060100	AT4G25740	1	7e-11	-0.997148	0.027	0.102	1.76e-06	RNA binding Plectin/S10 domain-containing protein
PtXaAlbH.03G004200	AT4G24280	1	1.84e-07	-0.997541	0.015	0.062	0.00462253	chloroplast heat shock protein 70-1
PtXaAlbH.10G166500	AT5G13680	1	1.69e-07	-1.00115	0.005	0.035	0.00424362	IKI3 family protein
PtXaAlbH.03G173500	AT5G19900	1	9.29e-11	-1.00209	0.013	0.068	2.33e-06	PRLI-interacting factor, putative
PtXaAlbH.17G074600	AT3G02320	1	3.89e-09	-1.00315	0.022	0.082	9.77e-05	N2,N2-dimethylguanosine tRNA methyltransferase
PtXaAlbH.05G199600		1	3.37e-23	-1.00372	0.087	0.266	8.45e-19	NA
PtXaAlbH.05G067000	AT4G39410	1	9.98e-10	-1.00463	0.043	0.13	2.51e-05	WRKY DNA-binding protein 13
PtXaAlbH.11G067600	AT1G30440	1	5.3e-09	-1.00735	0.012	0.058	0.000132968	Phototropic-responsive NPH3 family protein
PtXaAlbH.01G251900	AT2G09990	1	1.52e-08	-1.00925	0.008	0.048	0.000380778	Ribosomal protein S5 domain 2-like superfamily protein
PtXaAlbH.03G021000	AT1G52500	1	1.46e-12	-1.00953	0.055	0.165	3.67e-08	MUTM homolog-1
PtXaAlbH.15G005600	AT5G53660	1	1.94e-11	-1.00965	0.012	0.072	4.88e-07	growth-regulating factor 7
PtXaAlbH.14G097000	AT1G02640	1	8.82e-25	-1.01106	0.112	0.321	2.22e-20	beta-xylosidase 2
PtXaAlbH.10G165400		1	4.75e-31	-1.01234	0.12	0.356	1.19e-26	NA
PtXaAlbH.02G184100	AT1G04990	1	2.39e-07	-1.01274	0.013	0.058	0.00599306	Zinc finger C-x8-C-x5-C-x3-H type family protein
PtXaAlbH.02G157700	AT3G62110	1	4.46e-08	-1.01278	0.025	0.088	0.00112009	Pectin lyase-like superfamily protein
PtXaAlbH.02G168400	AT2G47490	1	2.83e-08	-1.01367	0.015	0.066	0.000710999	NAD+ transporter 1
PtXaAlbH.10G063200	AT4G34670	1	4.58e-14	-1.01376	0.033	0.125	1.15e-09	Ribosomal protein S3Ae
PtXaAlbH.05G128800	AT1G22030	1	1.38e-08	-1.01422	0.023	0.079	0.000346684
PtXaAlbH.12G067300	AT4G24780	1	6.81e-08	-1.01986	0.03	0.093	0.00170891	Pectin lyase-like superfamily protein
PtXaAlbH.06G068500	AT2G26590	1	3.61e-07	-1.02068	0.02	0.072	0.00905829	regulatory particle non-ATPase 13
PtXaAlbH.01G073800	AT4G10840	1	3.78e-07	-1.02718	0.018	0.067	0.00949433	Tetratricopeptide repeat (TPR)-like superfamily protein
PtXaAlbH.08G133700	AT4G14746	1	5.25e-08	-1.02747	0.003	0.031	0.00131921
PtXaAlbH.09G115900	AT4G35100	1	7.51e-13	-1.02832	0.025	0.101	1.89e-08	plasma membrane intrinsic protein 3
PtXaAlbH.04G094200		1	1.18e-35	-1.0317	0.11	0.355	2.95e-31	NA
PtXaAlbH.01G305200	AT4G26600	1	7.93e-14	-1.03174	0.037	0.13	1.99e-09	S-adenosyl-L-methionine-dependent methyltransferases superfamily protein
PtXaAlbH.06G234400	AT4G31080	1	6.32e-08	-1.03248	0.015	0.061	0.00158775	Protein of unknown function (DUF2296)
PtXaAlbH.04G169800	AT4G20020	1	5.11e-13	-1.03586	0.03	0.114	1.28e-08
PtXaAlbH.07G046000	AT2G23150	1	3.49e-10	-1.03924	0.018	0.08	8.78e-06	natural resistance-associated macrophage protein 3
PtXaAlbH.14G010300		1	1.08e-10	-1.04233	0.045	0.133	2.72e-06	NA
PtXaAlbH.07G024600	AT5G66770	1	2.46e-07	-1.04307	0.015	0.062	0.00618232	GRAS family transcription factor
PtXaAlbH.14G011900	AT4G24220	1	2.28e-07	-1.04373	0.005	0.035	0.00572592	NAD(P)-binding Rossmann-fold superfamily protein
PtXaAlbH.08G107200	AT1G15130	1	3.54e-09	-1.04405	0.01	0.054	8.88e-05	Endosomal targeting BRO1-like domain-containing protein
PtXaAlbH.01G073500	AT5G42020	1	1.71e-21	-1.04457	0.047	0.184	4.29e-17	Heat shock protein 70 (Hsp 70) family protein
PtXaAlbH.05G187400	AT5G42560	1	6.2e-33	-1.04576	0.077	0.277	1.56e-28	Abscisic acid-responsive (TB2/DP1, HVA22) family protein
PtXaAlbH.01G111900	AT3G49010	1	1.29e-15	-1.04583	0.038	0.144	3.25e-11	breast basic conserved 1
PtXaAlbH.04G144200	AT2G27710	1	3.7e-12	-1.04588	0.027	0.107	9.29e-08	60S acidic ribosomal protein family
PtXaAlbH.02G170300	AT3G05590	1	7.32e-10	-1.04604	0.017	0.074	1.84e-05	ribosomal protein L18
PtXaAlbH.18G097300	AT5G20200	1	2.22e-07	-1.04631	0.013	0.058	0.00557674	nucleoporin-related
PtXaAlbH.02G029800	AT1G19600	1	6.81e-22	-1.0502	0.053	0.199	1.71e-17	pfkB-like carbohydrate kinase family protein
PtXaAlbH.15G114700	AT5G23870	1	1.2e-16	-1.05088	0.042	0.152	3.02e-12	Pectinacetylesterase family protein
PtXaAlbH.05G064200		1	3.98e-09	-1.05192	0.032	0.105	0.0001	NA
PtXaAlbH.05G188500	AT2G34430	1	1.63e-07	-1.05211	0.005	0.037	0.00410385	light-harvesting chlorophyll-protein complex II subunit B1
PtXaAlbH.01G359600	AT1G33140	1	1.74e-12	-1.0525	0.032	0.119	4.38e-08	Ribosomal protein L6 family
PtXaAlbH.10G109800	AT1G69040	1	2.65e-10	-1.05438	0.018	0.07	6.65e-06	ACT domain repeat 4
PtXaAlbH.03G056400	AT4G16720	1	1.26e-07	-1.0544	0.01	0.044	0.0031676	Ribosomal protein L23/L15e family protein
PtXaAlbH.01G099400	AT4G12110	1	1.94e-12	-1.05517	0.03	0.119	4.88e-08	sterol-4alpha-methyl oxidase 1-1
PtXaAlbH.04G030600		1	1.78e-10	-1.05586	0.03	0.107	4.46e-06	NA
PtXaAlbH.14G069000	AT1G01490	1	3.68e-10	-1.05605	0.03	0.102	9.24e-06	Heavy metal transport/detoxification superfamily protein
PtXaAlbH.05G206500	AT1G21070	1	1.04e-08	-1.05663	0.015	0.066	0.000260927	Nucleotide-sugar transporter family protein
PtXaAlbH.03G027800	AT3G13930	1	4.88e-15	-1.0575	0.028	0.119	1.22e-10	Dihydrolipoamide acetyltransferase, long form protein
PtXaAlbH.09G082700	AT3G19420	1	4.69e-09	-1.05828	0.013	0.06	0.000117849	PTEN 2
PtXaAlbH.01G183100	AT3G52580	1	1.82e-18	-1.05882	0.033	0.144	4.58e-14	Ribosomal protein S11 family protein
PtXaAlbH.10G175600	AT5G60390	1	1.81e-13	-1.0607	0.027	0.112	4.55e-09	GTP binding Elongation factor Tu family protein
PtXaAlbH.10G205700	AT1G16860	1	5.81e-11	-1.06087	0.02	0.088	1.46e-06	Ubiquitin-specific protease family C19-related protein
PtXaAlbH.14G113300		1	3.11e-17	-1.0631	0.025	0.123	7.8e-13	NA
PtXaAlbH.02G106800	AT1G46480	1	2.18e-19	-1.06311	0.065	0.211	5.48e-15	WUSCHEL related homeobox 4
PtXaAlbH.05G002900	AT3G62200	1	4.9e-09	-1.06566	0.01	0.058	0.000122991	Putative endonuclease or glycosyl hydrolase
PtXaAlbH.01G246500		1	3e-14	-1.06599	0.048	0.158	7.52e-10	NA
PtXaAlbH.08G157100	AT3G26370	1	1.05e-08	-1.06637	0.027	0.09	0.000264569	O-fucosyltransferase family protein
PtXaAlbH.02G116100	AT2G44610	1	6.03e-08	-1.07011	0.012	0.054	0.00151431	Ras-related small GTP-binding family protein
PtXaAlbH.03G084500	AT1G31120	1	4.5e-25	-1.0717	0.067	0.24	1.13e-20	K+ uptake permease 10
PtXaAlbH.06G154000	AT5G58040	1	5.78e-07	-1.07238	0.023	0.076	0.0145075	homolog of yeast FIP1 [V]
PtXaAlbH.07G060500	AT1G48920	1	1.68e-15	-1.07301	0.037	0.139	4.21e-11	nucleolin like 1
PtXaAlbH.09G051000	AT4G26900	1	2.91e-09	-1.07304	0.015	0.068	7.31e-05	HIS HF
PtXaAlbH.06G197900	AT2G25800	1	2.19e-08	-1.07363	0.025	0.084	0.0005499	Protein of unknown function (DUF810)
PtXaAlbH.08G117900	AT1G14720	1	2.58e-08	-1.07413	0.058	0.149	0.00064671	xyloglucan endotransglucosylase/hydrolase 28
PtXaAlbH.05G001200	AT3G05900	1	3.29e-10	-1.07465	0.023	0.091	8.26e-06	neurofilament protein-related
PtXaAlbH.17G037700	AT5G48760	1	1.15e-13	-1.07597	0.023	0.097	2.88e-09	Ribosomal protein L13 family protein
PtXaAlbH.02G212700	AT1G04040	1	1.85e-32	-1.07628	0.06	0.253	4.64e-28	HAD superfamily, subfamily IIIB acid phosphatase
PtXaAlbH.09G112500	AT4G38660	1	1.33e-08	-1.07673	0.023	0.079	0.000334647	Pathogenesis-related thaumatin superfamily protein
PtXaAlbH.06G012600		1	4.03e-26	-1.07699	0.053	0.216	1.01e-21	NA
PtXaAlbH.09G013700	AT3G52580	1	2.01e-15	-1.07828	0.047	0.163	5.05e-11	Ribosomal protein S11 family protein
PtXaAlbH.17G052900	AT5G40280	1	1.34e-06	-1.07931	0.023	0.079	0.0336879	Prenyltransferase family protein
PtXaAlbH.07G000600		1	1.66e-10	-1.07974	0.032	0.108	4.16e-06	NA
PtXaAlbH.15G013700	AT5G53450	1	3.68e-07	-1.08107	0.018	0.07	0.00922796	OBP3-responsive gene 1
PtXaAlbH.02G050300		1	3.75e-14	-1.08342	0.025	0.108	9.42e-10	NA
PtXaAlbH.02G103800		1	1.94e-11	-1.08457	0.018	0.084	4.86e-07	NA
PtXaAlbH.13G126700	AT1G26910	1	1.17e-15	-1.08459	0.032	0.125	2.95e-11	Ribosomal protein L16p/L10e family protein
PtXaAlbH.07G085500	AT5G64030	1	6.19e-10	-1.08643	0.033	0.114	1.55e-05	S-adenosyl-L-methionine-dependent methyltransferases superfamily protein
PtXaAlbH.14G036300	AT3G60260	1	1.01e-17	-1.08783	0.05	0.178	2.54e-13	ELMO/CED-12 family protein
PtXaAlbH.11G089600	AT3G15480	1	1.31e-13	-1.08876	0.035	0.133	3.3e-09	Protein of unknown function (DUF1218)
PtXaAlbH.05G124100	AT1G78240	1	8.09e-14	-1.08996	0.038	0.136	2.03e-09	S-adenosyl-L-methionine-dependent methyltransferases superfamily protein
PtXaAlbH.02G122200	AT2G45060	1	4.76e-07	-1.09075	0.013	0.059	0.0119592	Uncharacterised conserved protein UCP022280
PtXaAlbH.01G138900	AT1G53730	1	9.82e-10	-1.09259	0.018	0.075	2.46e-05	STRUBBELIG-receptor family 6
PtXaAlbH.10G149600	AT2G40120	1	5.28e-13	-1.09565	0.023	0.103	1.33e-08	Protein kinase superfamily protein
PtXaAlbH.01G048900	AT1G27340	1	1.84e-11	-1.09719	0.022	0.092	4.62e-07	Galactose oxidase/kelch repeat superfamily protein
PtXaAlbH.01G110300	AT1G31420	1	8.75e-27	-1.09865	0.112	0.329	2.2e-22	Leucine-rich repeat protein kinase family protein
PtXaAlbH.14G139400	AT5G48240	1	6.45e-07	-1.0997	0.023	0.077	0.0161947
PtXaAlbH.13G005100	AT1G10630	1	8.91e-15	-1.09997	0.037	0.138	2.24e-10	ADP-ribosylation factor A1F
PtXaAlbH.06G072100		1	1.51e-06	-1.10457	0.012	0.051	0.0379227	NA
PtXaAlbH.04G148400		1	1.18e-21	-1.10459	0.082	0.257	2.96e-17	NA
PtXaAlbH.11G118100	AT4G20430	1	3.12e-27	-1.10549	0.092	0.302	7.83e-23	Subtilase family protein
PtXaAlbH.16G025600	AT2G40820	1	1.62e-20	-1.1055	0.078	0.246	4.07e-16
PtXaAlbH.07G101500	AT1G54290	1	9.79e-09	-1.10706	0.017	0.074	0.000245897	Translation initiation factor SUI1 family protein
PtXaAlbH.03G028800	AT2G19730	1	1.87e-25	-1.11338	0.058	0.223	4.7e-21	Ribosomal L28e protein family
PtXaAlbH.10G021000	AT4G14290	1	1.04e-20	-1.11552	0.047	0.185	2.62e-16	alpha/beta-Hydrolases superfamily protein
PtXaAlbH.12G002600	AT5G54160	1	7.04e-21	-1.11912	0.042	0.172	1.77e-16	O-methyltransferase 1
PtXaAlbH.18G080200	AT4G30600	1	3.95e-10	-1.12057	0.022	0.09	9.91e-06	signal recognition particle receptor alpha subunit family protein
PtXaAlbH.10G052600	AT4G27090	1	8.26e-12	-1.12688	0.027	0.11	2.07e-07	Ribosomal protein L14
PtXaAlbH.08G032400	AT1G48850	1	3.98e-07	-1.1272	0.018	0.071	0.00998706	chorismate synthase, putative / 5-enolpyruvylshikimate-3-phosphate phospholyase, putative
PtXaAlbH.05G092100	AT2G17990	1	4.9e-14	-1.13177	0.02	0.096	1.23e-09
PtXaAlbH.08G094400	AT1G13635	1	1.69e-06	-1.13193	0.008	0.037	0.0424837	DNA glycosylase superfamily protein
PtXaAlbH.10G112200	AT3G16920	1	1.09e-12	-1.13409	0.027	0.112	2.73e-08	chitinase-like protein 2
PtXaAlbH.01G281800	AT5G20890	1	3.64e-16	-1.13454	0.043	0.152	9.15e-12	TCP-1/cpn60 chaperonin family protein
PtXaAlbH.09G050900	AT5G13450	1	1.13e-10	-1.13548	0.018	0.073	2.84e-06	delta subunit of Mt ATP synthase
PtXaAlbH.01G175700	AT2G01070	1	2.14e-10	-1.13701	0.012	0.069	5.38e-06	Lung seven transmembrane receptor family protein
PtXaAlbH.08G149700	AT1G67430	1	6.87e-16	-1.14105	0.055	0.179	1.72e-11	Ribosomal protein L22p/L17e family protein
PtXaAlbH.02G050400	AT1G06550	1	2.51e-24	-1.14116	0.068	0.241	6.31e-20	ATP-dependent caseinolytic (Clp) protease/crotonase family protein
PtXaAlbH.15G063700	AT5G50130	1	7.11e-10	-1.14472	0.025	0.093	1.79e-05	NAD(P)-binding Rossmann-fold superfamily protein
PtXaAlbH.12G089400	AT1G31300	1	3.31e-17	-1.14897	0.047	0.172	8.3e-13	TRAM, LAG1 and CLN8 (TLC) lipid-sensing domain containing protein
PtXaAlbH.15G086300	AT1G26880	1	4.45e-17	-1.15442	0.023	0.123	1.12e-12	Ribosomal protein L34e superfamily protein
PtXaAlbH.01G168400	AT1G54270	1	9.92e-14	-1.15743	0.04	0.142	2.49e-09	eif4a-2
PtXaAlbH.08G129800	AT3G04920	1	2.69e-07	-1.15771	0.005	0.037	0.00676098	Ribosomal protein S24e family protein
PtXaAlbH.04G042100	AT2G33990	1	3.29e-14	-1.15805	0.043	0.149	8.26e-10	IQ-domain 9
PtXaAlbH.10G167900	AT4G01470	1	4.64e-08	-1.15821	0.017	0.07	0.00116386	tonoplast intrinsic protein 1;3
PtXaAlbH.10G069200	AT5G26330	1	4.23e-10	-1.16282	0.025	0.084	1.06e-05	Cupredoxin superfamily protein
PtXaAlbH.16G088800	AT2G38040	1	4.19e-10	-1.16325	0.023	0.088	1.05e-05	acetyl Co-enzyme a carboxylase carboxyltransferase alpha subunit
PtXaAlbH.08G155800	AT1G13160	1	2.42e-07	-1.16337	0.017	0.07	0.00607207	ARM repeat superfamily protein
PtXaAlbH.15G061600	AT5G66540	1	1.54e-09	-1.16385	0.012	0.063	3.87e-05
PtXaAlbH.06G179300		1	1.01e-08	-1.16389	0.018	0.077	0.000254456	NA
PtXaAlbH.12G071900	AT1G67430	1	3.24e-17	-1.16392	0.025	0.124	8.14e-13	Ribosomal protein L22p/L17e family protein
PtXaAlbH.06G162200	AT3G11940	1	2.53e-13	-1.16418	0.047	0.154	6.34e-09	ribosomal protein 5A
PtXaAlbH.06G034100	AT3G56750	1	3.23e-22	-1.16468	0.037	0.171	8.11e-18
PtXaAlbH.13G001000	AT5G26670	1	8.97e-15	-1.17031	0.027	0.124	2.25e-10	Pectinacetylesterase family protein
PtXaAlbH.10G175700	AT5G60390	1	7.95e-07	-1.1706	0.015	0.062	0.0199556	GTP binding Elongation factor Tu family protein
PtXaAlbH.02G159200	AT4G01850	1	3.44e-30	-1.17062	0.052	0.233	8.63e-26	S-adenosylmethionine synthetase 2
PtXaAlbH.16G033400	AT3G57150	1	1.95e-10	-1.17103	0.015	0.071	4.91e-06	homologue of NAP57
PtXaAlbH.14G133100	AT2G04780	1	7.13e-07	-1.17254	0.013	0.058	0.0179144	FASCICLIN-like arabinoogalactan 7
PtXaAlbH.05G190800		1	5.97e-36	-1.17364	0.124	0.399	1.5e-31	NA
PtXaAlbH.09G007400	AT2G28320	1	6.96e-07	-1.17653	0.023	0.079	0.0174667	Pleckstrin homology (PH) and lipid-binding START domains-containing protein
PtXaAlbH.05G036900	AT1G54510	1	1.54e-10	-1.17663	0.02	0.088	3.86e-06	NIMA-related serine/threonine kinase 1
PtXaAlbH.18G095000	AT5G32440	1	1.34e-14	-1.17834	0.043	0.152	3.38e-10	Ubiquitin system component Cue protein
PtXaAlbH.17G014200	AT1G06720	1	2.29e-09	-1.1784	0.03	0.103	5.74e-05	P-loop containing nucleoside triphosphate hydrolases superfamily protein
PtXaAlbH.17G019500	AT3G59480	1	2.1e-15	-1.18244	0.067	0.201	5.27e-11	pfkB-like carbohydrate kinase family protein
PtXaAlbH.13G014100	AT3G05560	1	7.95e-09	-1.18516	0.01	0.055	0.000199594	Ribosomal L22e protein family
PtXaAlbH.04G063800	AT1G02780	1	3.44e-19	-1.18581	0.025	0.133	8.64e-15	Ribosomal protein L19e family protein
PtXaAlbH.16G075400	AT2G37040	1	7.75e-07	-1.18649	0.012	0.051	0.0194596	PHE ammonia lyase 1
PtXaAlbH.08G062000	AT2G40430	1	3.08e-08	-1.18704	0.015	0.068	0.00077323
PtXaAlbH.02G032100	AT4G21150	1	3.42e-14	-1.1878	0.03	0.121	8.59e-10	ribophorin II (RPN2) family protein
PtXaAlbH.12G043900	AT3G18520	1	4.01e-17	-1.18805	0.043	0.163	1.01e-12	histone deacetylase 15
PtXaAlbH.17G020700	AT1G05910	1	1.26e-08	-1.18823	0.022	0.086	0.000316501	cell division cycle protein 48-related / CDC48-related
PtXaAlbH.17G042300	AT4G13940	1	1.76e-32	-1.19202	0.08	0.298	4.43e-28	S-adenosyl-L-homocysteine hydrolase
PtXaAlbH.01G150100	AT1G52760	1	6.62e-11	-1.19384	0.018	0.085	1.66e-06	lysophospholipase 2
PtXaAlbH.03G066800	AT2G35330	1	8.41e-07	-1.19401	0.013	0.056	0.0211111	RING/U-box superfamily protein
PtXaAlbH.10G091600	AT5G08690	1	1.31e-14	-1.19425	0.028	0.119	3.28e-10	ATP synthase alpha/beta family protein
PtXaAlbH.01G160400		1	1.57e-08	-1.19533	0.013	0.065	0.000393926	NA
PtXaAlbH.01G159200	AT1G52190	1	2.14e-13	-1.19615	0.042	0.145	5.38e-09	Major facilitator superfamily protein
PtXaAlbH.06G195500	AT4G32830	1	1.62e-07	-1.1964	0.007	0.033	0.00406732	ataurora1
PtXaAlbH.14G090400	AT4G01850	1	1.01e-13	-1.19835	0.022	0.102	2.53e-09	S-adenosylmethionine synthetase 2
PtXaAlbH.09G106100	AT2G21270	1	3.33e-12	-1.19968	0.027	0.1	8.36e-08	ubiquitin fusion degradation 1
PtXaAlbH.04G007200	AT1G11800	1	3.36e-08	-1.20022	0.01	0.048	0.000842682	endonuclease/exonuclease/phosphatase family protein
PtXaAlbH.08G094800	AT1G68990	1	3.73e-08	-1.20355	0.025	0.087	0.000935511	male gametophyte defective 3
PtXaAlbH.07G093800	AT5G64350	1	5.16e-07	-1.20526	0.013	0.054	0.0129508	FK506-binding protein 12
PtXaAlbH.03G051900	AT1G53730	1	2.77e-11	-1.20786	0.03	0.116	6.94e-07	STRUBBELIG-receptor family 6
PtXaAlbH.15G038400		1	2.27e-08	-1.21044	0.025	0.088	0.000569769	NA
PtXaAlbH.11G007800	AT1G62360	1	8.38e-10	-1.21058	0.022	0.076	2.11e-05	KNOX/ELK homeobox transcription factor
PtXaAlbH.04G004200	AT4G22120	1	3.1e-16	-1.21064	0.037	0.146	7.78e-12	ERD (early-responsive to dehydration stress) family protein
PtXaAlbH.15G086200	AT1G26880	1	1.4e-13	-1.21065	0.022	0.105	3.5e-09	Ribosomal protein L34e superfamily protein
PtXaAlbH.02G153300	AT1G01050	1	7.32e-11	-1.21203	0.015	0.08	1.84e-06	pyrophosphorylase 1
PtXaAlbH.08G072700	AT1G26770	1	3.65e-07	-1.21291	0.038	0.11	0.00915977	expansin A10
PtXaAlbH.14G035800	AT3G48110	1	2.49e-07	-1.21428	0.028	0.092	0.00626362	glycine-tRNA ligases
PtXaAlbH.05G016300	AT3G05560	1	1.19e-08	-1.21582	0.023	0.089	0.000298799	Ribosomal L22e protein family
PtXaAlbH.04G104700	AT5G26360	1	3.09e-10	-1.21589	0.023	0.094	7.75e-06	TCP-1/cpn60 chaperonin family protein
PtXaAlbH.01G166700	AT2G19730	1	9.79e-14	-1.21747	0.045	0.156	2.46e-09	Ribosomal L28e protein family
PtXaAlbH.05G143300	AT1G77140	1	3.66e-08	-1.21837	0.015	0.071	0.000918265	vacuolar protein sorting 45
PtXaAlbH.01G359500	AT1G33140	1	1.38e-11	-1.21964	0.02	0.092	3.47e-07	Ribosomal protein L6 family
PtXaAlbH.02G151800		1	1.88e-27	-1.21976	0.075	0.264	4.71e-23	NA
PtXaAlbH.01G283600	AT3G01640	1	5.99e-10	-1.2198	0.032	0.11	1.5e-05	glucuronokinase G
PtXaAlbH.02G030200	AT1G75280	1	1.26e-33	-1.22277	0.114	0.365	3.17e-29	NmrA-like negative transcriptional regulator family protein
PtXaAlbH.03G005600		1	8.26e-19	-1.22783	0.037	0.151	2.07e-14	NA
PtXaAlbH.13G024700	AT3G49010	1	1.09e-17	-1.23104	0.035	0.147	2.73e-13	breast basic conserved 1
PtXaAlbH.14G129400		1	1.41e-09	-1.23447	0.01	0.058	3.53e-05	NA
PtXaAlbH.10G184800	AT5G04280	1	1.7e-08	-1.23467	0.02	0.082	0.000426657	RNA-binding (RRM/RBD/RNP motifs) family protein with retrovirus zinc finger-like domain
PtXaAlbH.11G009100	AT1G12000	1	5.48e-19	-1.23498	0.027	0.136	1.38e-14	Phosphofructokinase family protein
PtXaAlbH.12G083100	AT1G26880	1	1.27e-10	-1.23501	0.02	0.084	3.19e-06	Ribosomal protein L34e superfamily protein
PtXaAlbH.10G090000	AT1G71080	1	1.03e-06	-1.23736	0.01	0.042	0.0257669	RNA polymerase II transcription elongation factor
PtXaAlbH.16G042000	AT1G51200	1	1.24e-10	-1.23745	0.018	0.084	3.11e-06	A20/AN1-like zinc finger family protein
PtXaAlbH.06G220300	AT5G10840	1	4.1e-10	-1.23817	0.023	0.096	1.03e-05	Endomembrane protein 70 protein family
PtXaAlbH.02G212900	AT5G44030	1	2.19e-19	-1.23869	0.043	0.175	5.49e-15	cellulose synthase A4
PtXaAlbH.15G092800	AT1G31300	1	4.22e-09	-1.24103	0.025	0.094	0.000105901	TRAM, LAG1 and CLN8 (TLC) lipid-sensing domain containing protein
PtXaAlbH.15G103500	AT4G25340	1	2.88e-09	-1.24117	0.04	0.127	7.23e-05	FK506 BINDING PROTEIN 53
PtXaAlbH.02G204800	AT5G48560	1	5.03e-13	-1.24508	0.01	0.078	1.26e-08	basic helix-loop-helix (bHLH) DNA-binding superfamily protein
PtXaAlbH.01G039500	AT2G32060	1	1.09e-06	-1.24858	0.015	0.064	0.0274547	Ribosomal protein L7Ae/L30e/S12e/Gadd45 family protein
PtXaAlbH.07G006800	AT4G37760	1	2.4e-18	-1.24878	0.038	0.159	6.04e-14	squalene epoxidase 3
PtXaAlbH.13G004000	AT1G09430	1	9.48e-21	-1.25081	0.05	0.198	2.38e-16	ATP-citrate lyase A-3
PtXaAlbH.13G061800	AT5G17910	1	7.69e-12	-1.25623	0.023	0.101	1.93e-07
PtXaAlbH.16G063500	AT2G36170	1	1.33e-19	-1.25641	0.058	0.202	3.34e-15	Ubiquitin supergroup;Ribosomal protein L40e
PtXaAlbH.15G111600	AT2G36620	1	4.72e-12	-1.25783	0.018	0.088	1.19e-07	ribosomal protein L24
PtXaAlbH.03G155100	AT3G12490	1	9.43e-08	-1.26052	0.022	0.074	0.00236871	cystatin B
PtXaAlbH.08G082400		1	2.72e-13	-1.26162	0.025	0.117	6.82e-09	NA
PtXaAlbH.06G207700	AT5G38650	1	4.79e-07	-1.26286	0.007	0.038	0.012018	Proteasome maturation factor UMP1
PtXaAlbH.15G092500	AT1G72370	1	4.88e-09	-1.26464	0.027	0.098	0.000122605	40s ribosomal protein SA
PtXaAlbH.03G177100	AT1G55310	1	1.31e-09	-1.26513	0.037	0.118	3.29e-05	SC35-like splicing factor 33
PtXaAlbH.02G179500	AT4G02920	1	1.29e-07	-1.26518	0.01	0.053	0.00323254
PtXaAlbH.04G164700	AT2G28315	1	6.1e-14	-1.26684	0.03	0.126	1.53e-09	Nucleotide/sugar transporter family protein
PtXaAlbH.01G371800	AT5G56010	1	8.17e-30	-1.26825	0.065	0.262	2.05e-25	heat shock protein 81-3
PtXaAlbH.15G075900	AT1G67430	1	2.3e-12	-1.27086	0.015	0.086	5.78e-08	Ribosomal protein L22p/L17e family protein
PtXaAlbH.12G070900	AT1G56110	1	7.48e-07	-1.27088	0.007	0.04	0.018788	homolog of nucleolar protein NOP56
PtXaAlbH.05G057400	AT5G65020	1	1.01e-24	-1.27239	0.058	0.233	2.54e-20	annexin 2
PtXaAlbH.09G012200	AT2G35940	1	5.26e-11	-1.27498	0.015	0.077	1.32e-06	BEL1-like homeodomain 1
PtXaAlbH.01G051200	AT5G13110	1	1.25e-08	-1.27961	0.008	0.051	0.000313503	glucose-6-phosphate dehydrogenase 2
PtXaAlbH.07G017000	AT3G51010	1	1.18e-19	-1.27999	0.042	0.174	2.95e-15
PtXaAlbH.19G090900	AT4G28190	1	1.9e-16	-1.28112	0.047	0.17	4.78e-12	Developmental regulator, ULTRAPETALA
PtXaAlbH.02G075600	AT1G77690	1	8.81e-33	-1.28177	0.045	0.23	2.21e-28	like AUX1 3
PtXaAlbH.08G023000		1	4.64e-10	-1.28256	0.028	0.105	1.17e-05	NA
PtXaAlbH.07G053700		1	3.37e-20	-1.28389	0.032	0.155	8.47e-16	NA
PtXaAlbH.03G178100	AT5G19820	1	4.64e-12	-1.28747	0.015	0.083	1.16e-07	ARM repeat superfamily protein
PtXaAlbH.01G263900	AT4G13930	1	3.69e-24	-1.28987	0.053	0.217	9.27e-20	serine hydroxymethyltransferase 4
PtXaAlbH.06G092400	AT2G40435	1	3.84e-07	-1.28987	0.013	0.058	0.00965275
PtXaAlbH.02G184800	AT2G31340	1	3.77e-07	-1.29028	0.012	0.058	0.0094606	embryo defective 1381
PtXaAlbH.06G104300		1	2.57e-07	-1.29554	0.01	0.058	0.00644313	NA
PtXaAlbH.03G116300	AT4G10790	1	5.93e-07	-1.29754	0.017	0.066	0.0149008	UBX domain-containing protein
PtXaAlbH.07G056200	AT5G08420	1	3.65e-12	-1.29763	0.033	0.125	9.16e-08	RNA-binding KH domain-containing protein
PtXaAlbH.03G139300	AT3G23990	1	1.13e-08	-1.2982	0.018	0.079	0.000284625	heat shock protein 60
PtXaAlbH.10G082100	AT1G14830	1	4.55e-22	-1.30105	0.037	0.176	1.14e-17	DYNAMIN-like 1C
PtXaAlbH.16G055100	AT2G35880	1	4.41e-29	-1.30466	0.075	0.278	1.11e-24	TPX2 (targeting protein for Xklp2) protein family
PtXaAlbH.05G160600	AT4G02800	1	9.16e-09	-1.305	0.023	0.088	0.000229959
PtXaAlbH.03G091200		1	5.04e-10	-1.30509	0.028	0.105	1.27e-05	NA
PtXaAlbH.06G118600	AT3G43190	1	3.13e-67	-1.30549	0.252	0.685	7.87e-63	sucrose synthase 4
PtXaAlbH.13G125800	AT2G30490	1	2.96e-08	-1.30831	0.023	0.088	0.000743747	cinnamate-4-hydroxylase
PtXaAlbH.02G199600		1	1.67e-09	-1.30977	0.01	0.064	4.19e-05	NA
PtXaAlbH.19G052400	AT5G01230	1	7.38e-07	-1.31014	0.003	0.032	0.0185394	S-adenosyl-L-methionine-dependent methyltransferases superfamily protein
PtXaAlbH.15G025700	AT2G01940	1	6.46e-10	-1.31105	0.028	0.107	1.62e-05	C2H2-like zinc finger protein
PtXaAlbH.14G044900	AT2G45070	1	2.23e-09	-1.31349	0.018	0.077	5.6e-05	Preprotein translocase Sec, Sec61-beta subunit protein
PtXaAlbH.07G104700		1	3.07e-08	-1.32019	0.013	0.066	0.000770564	NA
PtXaAlbH.09G048500	AT3G23890	1	1.96e-06	-1.322	0.007	0.037	0.0493213	topoisomerase II
PtXaAlbH.01G216400	AT1G50920	1	6.3e-08	-1.32343	0.017	0.072	0.00158123	Nucleolar GTP-binding protein
PtXaAlbH.16G073700	AT5G03170	1	1.28e-08	-1.32613	0.013	0.065	0.000321808	FASCICLIN-like arabinogalactan-protein 11
PtXaAlbH.14G010900	AT2G23090	1	6.93e-09	-1.32832	0.017	0.075	0.000174017	Uncharacterised protein family SERF
PtXaAlbH.18G057400	AT4G32350	1	7.35e-11	-1.3297	0.022	0.095	1.85e-06	Regulator of Vps4 activity in the MVB pathway protein
PtXaAlbH.01G272300	AT3G27100	1	1.09e-06	-1.33036	0.003	0.031	0.0274581
PtXaAlbH.02G030400	AT1G47270	1	1.69e-09	-1.33073	0.013	0.069	4.24e-05	tubby like protein 6
PtXaAlbH.06G108000	AT2G36950	1	6.49e-14	-1.33314	0.023	0.113	1.63e-09	Heavy metal transport/detoxification superfamily protein
PtXaAlbH.03G078400	AT1G31812	1	5.49e-09	-1.33393	0.028	0.104	0.000137898	acyl-CoA-binding protein 6
PtXaAlbH.02G125600	AT3G60770	1	1.25e-09	-1.33452	0.018	0.078	3.14e-05	Ribosomal protein S13/S15
PtXaAlbH.01G131600		1	3.22e-10	-1.33485	0.023	0.099	8.07e-06	NA
PtXaAlbH.01G024300	AT3G27890	1	7.59e-09	-1.33531	0.02	0.082	0.000190455	NADPH:quinone oxidoreductase
PtXaAlbH.16G041000	AT3G57830	1	7e-07	-1.33588	0.01	0.05	0.0175872	Leucine-rich repeat protein kinase family protein
PtXaAlbH.18G057500	AT1G60770	1	6.53e-07	-1.33656	0.01	0.049	0.0164007	Tetratricopeptide repeat (TPR)-like superfamily protein
PtXaAlbH.05G017700	AT5G27700	1	1.19e-13	-1.3366	0.025	0.116	2.98e-09	Ribosomal protein S21e
PtXaAlbH.05G079600	AT4G35630	1	1.89e-06	-1.33939	0.007	0.037	0.0474165	phosphoserine aminotransferase
PtXaAlbH.01G250200	AT4G34160	1	1.13e-07	-1.33955	0.01	0.054	0.00284963	CYCLIN D3;1
PtXaAlbH.14G121600	AT3G23670	1	8.65e-09	-1.33983	0.017	0.075	0.000217158	phragmoplast-associated kinesin-related protein, putative
PtXaAlbH.11G001700		1	2.14e-08	-1.34025	0.008	0.054	0.00053739	NA
PtXaAlbH.02G162000	AT2G47240	1	9.13e-07	-1.34157	0.012	0.052	0.0229284	AMP-dependent synthetase and ligase family protein
PtXaAlbH.01G136800	AT5G44790	1	3.18e-20	-1.34713	0.033	0.151	7.99e-16	copper-exporting ATPase / responsive-to-antagonist 1 / copper-transporting ATPase (RAN1)
PtXaAlbH.09G053300	AT3G12610	1	8.36e-13	-1.35037	0.013	0.088	2.1e-08	Leucine-rich repeat (LRR) family protein
PtXaAlbH.01G282900	AT4G15000	1	5.1e-08	-1.36346	0.013	0.059	0.00128018	Ribosomal L27e protein family
PtXaAlbH.09G019900	AT3G46200	1	1.13e-06	-1.36369	0.013	0.058	0.0282684	nudix hydrolase homolog 9
PtXaAlbH.11G049600	AT4G18730	1	5.24e-07	-1.36598	0.022	0.08	0.0131575	ribosomal protein L16B
PtXaAlbH.17G066600	AT5G39380	1	7.11e-15	-1.37909	0.02	0.104	1.78e-10	Plant calmodulin-binding protein-related
PtXaAlbH.08G033800	AT5G60390	1	6.16e-20	-1.38158	0.04	0.177	1.55e-15	GTP binding Elongation factor Tu family protein
PtXaAlbH.03G004800		1	4.77e-08	-1.38333	0.01	0.057	0.00119684	NA
PtXaAlbH.05G187200	AT1G75680	1	1.49e-09	-1.38489	0.015	0.079	3.75e-05	glycosyl hydrolase 9B7
PtXaAlbH.11G125300	AT4G26510	1	2.38e-28	-1.38526	0.06	0.257	5.97e-24	uridine kinase-like 4
PtXaAlbH.17G042200	AT4G13930	1	6.13e-11	-1.38711	0.015	0.085	1.54e-06	serine hydroxymethyltransferase 4
PtXaAlbH.06G121800	AT2G05840	1	3.23e-08	-1.39205	0.018	0.077	0.000812212	20S proteasome subunit PAA2
PtXaAlbH.13G027800	AT3G05060	1	1.26e-11	-1.39503	0.022	0.099	3.16e-07	NOP56-like pre RNA processing ribonucleoprotein
PtXaAlbH.09G100600	AT4G39200	1	8.57e-18	-1.3992	0.03	0.143	2.15e-13	Ribosomal protein S25 family protein
PtXaAlbH.13G112500	AT4G03430	1	9.89e-07	-1.39968	0.007	0.03	0.0248358	pre-mRNA splicing factor-related
PtXaAlbH.06G047300	AT3G57660	1	1.83e-08	-1.4016	0.022	0.084	0.000459827	nuclear RNA polymerase A1
PtXaAlbH.05G153200	AT4G09670	1	1.16e-07	-1.40764	0.008	0.049	0.00290671	Oxidoreductase family protein
PtXaAlbH.01G058800		1	4.31e-17	-1.40817	0.027	0.129	1.08e-12	NA
PtXaAlbH.10G108100	AT1G68940	1	1.42e-10	-1.40948	0.018	0.09	3.58e-06	Armadillo/beta-catenin-like repeat family protein
PtXaAlbH.14G087100	AT3G62060	1	2.24e-07	-1.41457	0.01	0.052	0.00562799	Pectinacetylesterase family protein
PtXaAlbH.13G015600	AT5G27700	1	2.11e-18	-1.41949	0.042	0.172	5.3e-14	Ribosomal protein S21e
PtXaAlbH.12G100600	AT5G51760	1	3.29e-12	-1.42077	0.022	0.104	8.26e-08	Protein phosphatase 2C family protein
PtXaAlbH.12G094000	AT2G35120	1	6.26e-09	-1.42082	0.015	0.076	0.000157282	Single hybrid motif superfamily protein
PtXaAlbH.01G320200	AT1G31860	1	7.58e-31	-1.42095	0.073	0.288	1.9e-26	histidine biosynthesis bifunctional protein (HISIE)
PtXaAlbH.01G362500	AT1G04390	1	2.54e-13	-1.42101	0.012	0.077	6.37e-09	BTB/POZ domain-containing protein
PtXaAlbH.09G023300	AT5G02440	1	8.99e-08	-1.4241	0.018	0.077	0.0022577
PtXaAlbH.07G053800		1	1.36e-14	-1.42623	0.022	0.112	3.4e-10	NA
PtXaAlbH.01G222100	AT3G08580	1	1.13e-16	-1.43519	0.023	0.124	2.85e-12	ADP/ATP carrier 1
PtXaAlbH.01G219500	AT5G13710	1	4.34e-12	-1.43651	0.018	0.099	1.09e-07	sterol methyltransferase 1
PtXaAlbH.01G090400		1	9.89e-07	-1.43884	0.007	0.041	0.0248243	NA
PtXaAlbH.03G062200	AT2G35190	1	9.58e-17	-1.43948	0.033	0.145	2.41e-12	novel plant snare 11
PtXaAlbH.06G004600	AT5G47680	1	1.42e-11	-1.43948	0.018	0.095	3.56e-07
PtXaAlbH.08G011800	AT5G04800	1	2.56e-10	-1.44112	0.012	0.071	6.42e-06	Ribosomal S17 family protein
PtXaAlbH.16G063200	AT5G39850	1	1.19e-25	-1.44694	0.057	0.232	2.98e-21	Ribosomal protein S4
PtXaAlbH.15G010500	AT3G49260	1	1.71e-07	-1.44942	0.01	0.054	0.00430067	IQ-domain 21
PtXaAlbH.05G044800	AT1G48880	1	7.75e-08	-1.45274	0.015	0.068	0.00194593	TRICHOME BIREFRINGENCE-LIKE 7
PtXaAlbH.06G159700	AT3G58050	1	6.37e-09	-1.45334	0.013	0.069	0.00015994
PtXaAlbH.09G138700	AT2G27510	1	5.89e-07	-1.45426	0.01	0.055	0.0147867	ferredoxin 3
PtXaAlbH.01G098300		1	8.13e-08	-1.45821	0.012	0.057	0.00204062	NA
PtXaAlbH.15G108400	AT4G26810	1	4.09e-11	-1.45852	0.028	0.114	1.03e-06	SWIB/MDM2 domain superfamily protein
PtXaAlbH.02G182600		1	5.37e-25	-1.45893	0.035	0.188	1.35e-20	NA
PtXaAlbH.01G328700	AT3G15480	1	7.4e-15	-1.46007	0.01	0.085	1.86e-10	Protein of unknown function (DUF1218)
PtXaAlbH.06G047000	AT3G57650	1	6.85e-08	-1.46112	0.015	0.071	0.00171899	lysophosphatidyl acyltransferase 2
PtXaAlbH.12G093200		1	1.55e-09	-1.46536	0.008	0.058	3.9e-05	NA
PtXaAlbH.05G117600	AT1G09910	1	1.58e-16	-1.47043	0.03	0.142	3.97e-12	Rhamnogalacturonate lyase family protein
PtXaAlbH.02G198400	AT3G07050	1	6.02e-07	-1.47112	0.023	0.085	0.0151206	GTP-binding family protein
PtXaAlbH.02G107600	AT1G45688	1	9.88e-15	-1.47425	0.015	0.102	2.48e-10
PtXaAlbH.03G071600	AT4G17720	1	3.34e-07	-1.47427	0.015	0.067	0.00839412	RNA-binding (RRM/RBD/RNP motifs) family protein
PtXaAlbH.01G240800	AT1G50010	1	4.6e-16	-1.47735	0.022	0.123	1.15e-11	tubulin alpha-2 chain
PtXaAlbH.05G118700	AT5G60930	1	7.01e-08	-1.47766	0.02	0.076	0.00176063	P-loop containing nucleoside triphosphate hydrolases superfamily protein
PtXaAlbH.02G154100	AT4G01560	1	2.47e-07	-1.47846	0.013	0.065	0.00619463	Ribosomal RNA processing Brix domain protein
PtXaAlbH.15G045900	AT1G74160	1	1.11e-07	-1.47998	0.018	0.078	0.00277835
PtXaAlbH.03G141100	AT4G13700	1	8.63e-26	-1.48187	0.087	0.297	2.17e-21	purple acid phosphatase 23
PtXaAlbH.06G055400	AT1G60430	1	5.53e-08	-1.48343	0.008	0.057	0.00138791	actin-related protein C3
PtXaAlbH.08G057100	AT3G55990	1	2.12e-10	-1.48483	0.015	0.082	5.33e-06	Plant protein of unknown function (DUF828)
PtXaAlbH.06G153000	AT4G30960	1	4.16e-08	-1.48763	0.015	0.071	0.00104479	SOS3-interacting protein 3
PtXaAlbH.09G101700	AT4G34590	1	5.14e-15	-1.48999	0.013	0.089	1.29e-10	G-box binding factor 6
PtXaAlbH.13G011300	AT5G27930	1	1.06e-20	-1.49361	0.038	0.178	2.67e-16	Protein phosphatase 2C family protein
PtXaAlbH.06G106800	AT2G36880	1	3.57e-09	-1.496	0.023	0.097	8.98e-05	methionine adenosyltransferase 3
PtXaAlbH.01G099600	AT1G12370	1	6.38e-08	-1.49614	0.015	0.067	0.00160186	photolyase 1
PtXaAlbH.19G086800	AT5G39740	1	3.79e-23	-1.49873	0.037	0.187	9.51e-19	ribosomal protein L5 B
PtXaAlbH.19G050000	AT5G16490	1	3.58e-07	-1.49902	0.015	0.069	0.00899427	ROP-interactive CRIB motif-containing protein 4
PtXaAlbH.08G032100	AT3G01390	1	1.69e-09	-1.50085	0.018	0.086	4.26e-05	vacuolar membrane ATPase 10
PtXaAlbH.01G307000	AT5G55990	1	4.98e-08	-1.50315	0.018	0.078	0.00124948	calcineurin B-like protein 2
PtXaAlbH.01G173800	AT5G64550	1	2.43e-09	-1.50365	0.01	0.065	6.11e-05	loricrin-related
PtXaAlbH.03G128400	AT3G61110	1	6.85e-08	-1.50538	0.012	0.064	0.00172092	ribosomal protein S27
PtXaAlbH.16G041800	AT5G06940	1	1.12e-06	-1.51323	0.015	0.063	0.028237	Leucine-rich repeat receptor-like protein kinase family protein
PtXaAlbH.04G122100	AT4G39200	1	1.69e-09	-1.51441	0.022	0.092	4.24e-05	Ribosomal protein S25 family protein
PtXaAlbH.01G096000	AT4G22950	1	1.14e-13	-1.51495	0.018	0.102	2.86e-09	AGAMOUS-like 19
PtXaAlbH.03G127000	AT1G09690	1	4.25e-13	-1.51517	0.027	0.121	1.07e-08	Translation protein SH3-like family protein
PtXaAlbH.12G044000	AT1G73920	1	2.57e-15	-1.52345	0.023	0.119	6.46e-11	alpha/beta-Hydrolases superfamily protein
PtXaAlbH.12G098000	AT3G60770	1	3.54e-13	-1.52886	0.023	0.113	8.89e-09	Ribosomal protein S13/S15
PtXaAlbH.10G048800	AT3G04400	1	1.34e-21	-1.52994	0.027	0.147	3.36e-17	Ribosomal protein L14p/L23e family protein
PtXaAlbH.07G042100	AT2G23380	1	9.33e-09	-1.53082	0.012	0.061	0.000234246	SET domain-containing protein
PtXaAlbH.02G155500	AT1G02305	1	3.39e-08	-1.53297	0.015	0.074	0.000851936	Cysteine proteinases superfamily protein
PtXaAlbH.04G180900	AT4G19420	1	9.26e-27	-1.54306	0.058	0.247	2.33e-22	Pectinacetylesterase family protein
PtXaAlbH.08G033900	AT5G60390	1	6.75e-14	-1.54366	0.023	0.117	1.7e-09	GTP binding Elongation factor Tu family protein
PtXaAlbH.14G145600	AT5G48900	1	1.87e-06	-1.54456	0.023	0.079	0.0470406	Pectin lyase-like superfamily protein
PtXaAlbH.11G048200	AT1G29240	1	1.39e-13	-1.54925	0.02	0.109	3.49e-09	Protein of unknown function (DUF688)
PtXaAlbH.14G090800	AT2G47110	1	3.42e-13	-1.55468	0.015	0.094	8.59e-09	ubiquitin 6
PtXaAlbH.01G275700	AT5G14250	1	7.8e-09	-1.55688	0.018	0.079	0.000195779	Proteasome component (PCI) domain protein
PtXaAlbH.05G093800	AT4G36220	1	8.41e-07	-1.55843	0.012	0.059	0.0211064	ferulic acid 5-hydroxylase 1
PtXaAlbH.06G063800	AT5G57120	1	1.79e-08	-1.55891	0.007	0.051	0.000448467
PtXaAlbH.11G101200	AT3G20560	1	4.03e-09	-1.55924	0.017	0.08	0.000101143	PDI-like 5-3
PtXaAlbH.03G142800	AT3G24170	1	6.75e-15	-1.55938	0.022	0.12	1.7e-10	glutathione-disulfide reductase
PtXaAlbH.07G061900	AT5G08290	1	6.95e-08	-1.5617	0.005	0.037	0.00174531	mRNA splicing factor, thioredoxin-like U5 snRNP
PtXaAlbH.08G135200		1	1.88e-14	-1.56389	0.025	0.124	4.71e-10	NA
PtXaAlbH.01G340800	AT4G27120	1	2.25e-07	-1.56603	0.005	0.04	0.00565602
PtXaAlbH.06G045000	AT3G57520	1	2.57e-13	-1.5694	0.018	0.099	6.46e-09	seed imbibition 2
PtXaAlbH.01G095900	AT4G11860	1	2.06e-07	-1.57285	0.013	0.062	0.00516453	Protein of unknown function (DUF544)
PtXaAlbH.03G077500	AT3G49010	1	1.15e-09	-1.57645	0.013	0.075	2.89e-05	breast basic conserved 1
PtXaAlbH.01G238200		1	2.69e-13	-1.57758	0.02	0.105	6.76e-09	NA
PtXaAlbH.01G339500	AT5G54690	1	1.94e-08	-1.58608	0.008	0.057	0.000486592	galacturonosyltransferase 12
PtXaAlbH.06G164200	AT2G35880	1	5.97e-25	-1.58702	0.032	0.184	1.5e-20	TPX2 (targeting protein for Xklp2) protein family
PtXaAlbH.19G044000		1	5.97e-08	-1.58749	0.003	0.038	0.00149869	NA
PtXaAlbH.10G121500		1	3.64e-13	-1.5882	0.023	0.114	9.14e-09	NA
PtXaAlbH.03G155000	AT3G12480	1	9.32e-08	-1.58928	0.008	0.055	0.00233962	nuclear factor Y, subunit C11
PtXaAlbH.02G096800	AT1G50010	1	1.35e-57	-1.59352	0.087	0.426	3.4e-53	tubulin alpha-2 chain
PtXaAlbH.02G153000	AT1G01060	1	1.33e-06	-1.60169	0.007	0.042	0.0333516	Homeodomain-like superfamily protein
PtXaAlbH.03G133400	AT5G13160	1	1.33e-06	-1.60322	0.017	0.071	0.0334855	Protein kinase superfamily protein
PtXaAlbH.07G067200	AT2G21870	1	4.72e-08	-1.60568	0.017	0.076	0.00118475	copper ion binding;cobalt ion binding;zinc ion binding
PtXaAlbH.04G013900	AT4G21760	1	1.96e-06	-1.60726	0.005	0.038	0.0492856	beta-glucosidase 47
PtXaAlbH.04G180100		1	2.6e-07	-1.61139	0.005	0.042	0.00651837	NA
PtXaAlbH.09G127500	AT3G44750	1	4.29e-12	-1.61608	0.015	0.093	1.08e-07	histone deacetylase 3
PtXaAlbH.02G199700		1	6.6e-13	-1.61787	0.02	0.102	1.66e-08	NA
PtXaAlbH.04G086300	AT3G02470	1	1.18e-12	-1.62033	0.028	0.127	2.97e-08	S-adenosylmethionine decarboxylase
PtXaAlbH.16G010100		1	1.03e-10	-1.62836	0.018	0.093	2.58e-06	NA
PtXaAlbH.09G071700	AT1G50010	1	4.19e-78	-1.63857	0.13	0.563	1.05e-73	tubulin alpha-2 chain
PtXaAlbH.10G173900	AT3G54770	1	1.57e-15	-1.64157	0.023	0.127	3.93e-11	RNA-binding (RRM/RBD/RNP motifs) family protein
PtXaAlbH.14G118900	AT3G23730	1	1.59e-08	-1.64467	0.007	0.047	0.000399178	xyloglucan endotransglucosylase/hydrolase 16
PtXaAlbH.04G146600	AT3G44750	1	5.54e-13	-1.64645	0.017	0.099	1.39e-08	histone deacetylase 3
PtXaAlbH.12G026300	AT1G02780	1	1.74e-16	-1.65183	0.018	0.117	4.36e-12	Ribosomal protein L19e family protein
PtXaAlbH.18G016700	AT4G32000	1	1.73e-09	-1.65373	0.018	0.088	4.35e-05	Protein kinase superfamily protein
PtXaAlbH.02G080900	AT1G36160	1	2.02e-09	-1.65392	0.013	0.065	5.08e-05	acetyl-CoA carboxylase 1
PtXaAlbH.14G150900		1	8.69e-15	-1.66922	0.017	0.107	2.18e-10	NA
PtXaAlbH.02G031200	AT4G27090	1	1.88e-12	-1.67041	0.013	0.088	4.72e-08	Ribosomal protein L14
PtXaAlbH.05G204600	AT1G76550	1	9.58e-13	-1.67065	0.017	0.1	2.41e-08	Phosphofructokinase family protein
PtXaAlbH.04G055400	AT1G73390	1	1.67e-09	-1.67351	0.015	0.079	4.19e-05	Endosomal targeting BRO1-like domain-containing protein
PtXaAlbH.09G007300	AT2G28315	1	8.57e-20	-1.67459	0.038	0.18	2.15e-15	Nucleotide/sugar transporter family protein
PtXaAlbH.14G151200	ATCG00430	1	8.78e-14	-1.67917	0.013	0.088	2.2e-09	photosystem II reaction center protein G
PtXaAlbH.05G128900	AT1G36370	1	2.61e-08	-1.6822	0.013	0.071	0.000656408	serine hydroxymethyltransferase 7
PtXaAlbH.16G072200	AT2G37090	1	1.56e-08	-1.6829	0.018	0.084	0.000390587	Nucleotide-diphospho-sugar transferases superfamily protein
PtXaAlbH.12G089100	AT1G72370	1	8.86e-10	-1.68435	0.012	0.071	2.22e-05	40s ribosomal protein SA
PtXaAlbH.02G119800	AT3G10950	1	1.11e-24	-1.68503	0.028	0.171	2.8e-20	Zinc-binding ribosomal protein family protein
PtXaAlbH.11G110100		1	8.31e-14	-1.68776	0.023	0.118	2.09e-09	NA
PtXaAlbH.14G151400		1	1.28e-07	-1.68785	0.003	0.037	0.0032171	NA
PtXaAlbH.02G202900	AT3G25140	1	1.52e-06	-1.6902	0.015	0.066	0.0381907	Nucleotide-diphospho-sugar transferases superfamily protein
PtXaAlbH.11G087200	AT1G53120	1	1.68e-11	-1.7003	0.015	0.088	4.22e-07	RNA-binding S4 domain-containing protein
PtXaAlbH.01G287500	AT5G14580	1	1.6e-07	-1.70333	0.013	0.068	0.00402308	polyribonucleotide nucleotidyltransferase, putative
PtXaAlbH.12G069300	AT3G04120	1	2.05e-23	-1.70645	0.033	0.184	5.14e-19	glyceraldehyde-3-phosphate dehydrogenase C subunit 1
PtXaAlbH.06G190600	AT4G33010	1	4.47e-09	-1.7079	0.013	0.075	0.000112146	glycine decarboxylase P-protein 1
PtXaAlbH.11G049100	AT1G29200	1	1.67e-14	-1.70931	0.015	0.096	4.19e-10	O-fucosyltransferase family protein
PtXaAlbH.18G088400		1	2.08e-07	-1.72387	0.017	0.076	0.00523227	NA
PtXaAlbH.15G097200	AT5G18820	1	5.91e-23	-1.73924	0.043	0.208	1.48e-18	TCP-1/cpn60 chaperonin family protein
PtXaAlbH.07G049800	AT3G49910	1	2.36e-09	-1.74534	0.008	0.055	5.91e-05	Translation protein SH3-like family protein
PtXaAlbH.06G160500	AT1G09690	1	1.3e-07	-1.7524	0.003	0.037	0.00327156	Translation protein SH3-like family protein
PtXaAlbH.02G076700	AT5G14320	1	2.05e-09	-1.76322	0.01	0.068	5.15e-05	Ribosomal protein S13/S18 family
PtXaAlbH.02G165500	AT1G02640	1	1.32e-25	-1.77929	0.047	0.229	3.32e-21	beta-xylosidase 2
PtXaAlbH.03G097700	AT1G63300	1	1.12e-08	-1.78862	0.012	0.07	0.000280554	Myosin heavy chain-related protein
PtXaAlbH.01G110700		1	1.09e-06	-1.79101	0.008	0.048	0.0274826	NA
PtXaAlbH.12G001700	AT4G27585	1	4.59e-07	-1.79147	0.01	0.059	0.0115225	SPFH/Band 7/PHB domain-containing membrane-associated protein family
PtXaAlbH.09G053100		1	3.74e-08	-1.79165	0.012	0.066	0.000938363	NA
PtXaAlbH.03G091100	AT1G12440	1	1.94e-08	-1.7968	0.005	0.043	0.000486217	A20/AN1-like zinc finger family protein
PtXaAlbH.05G192800	AT1G76010	1	1.02e-06	-1.8006	0.018	0.076	0.0256186	Alba DNA/RNA-binding protein
PtXaAlbH.08G034300	AT5G60390	1	1.74e-13	-1.80677	0.015	0.095	4.38e-09	GTP binding Elongation factor Tu family protein
PtXaAlbH.03G052800	AT2G35020	1	1.94e-21	-1.82117	0.047	0.206	4.88e-17	N-acetylglucosamine-1-phosphate uridylyltransferase 2
PtXaAlbH.17G068200		1	1.48e-06	-1.82371	0.008	0.052	0.0370653	NA
PtXaAlbH.08G143700	AT4G27090	1	1.99e-08	-1.8344	0.013	0.071	0.000499328	Ribosomal protein L14
PtXaAlbH.12G038800	AT1G18370	1	1.02e-10	-1.83792	0.008	0.064	2.56e-06	ATP binding microtubule motor family protein
PtXaAlbH.07G045400	AT4G37300	1	2.09e-10	-1.85339	0.013	0.083	5.24e-06	maternal effect embryo arrest 59
PtXaAlbH.07G044300	AT5G67240	1	4.21e-07	-1.85419	0.007	0.044	0.0105772	small RNA degrading nuclease 3
PtXaAlbH.05G183800		1	2.83e-08	-1.8548	0.017	0.082	0.00071081	NA
PtXaAlbH.09G106200	AT4G38920	1	3.61e-07	-1.88681	0.012	0.059	0.00905873	vacuolar-type H(+)-ATPase C3
PtXaAlbH.17G068000	AT3G29360	1	3.12e-17	-1.89116	0.015	0.111	7.83e-13	UDP-glucose 6-dehydrogenase family protein
PtXaAlbH.16G066200	AT2G39460	1	7.9e-09	-1.89434	0.01	0.067	0.000198365	ribosomal protein L23AA
PtXaAlbH.18G107400	AT2G37190	1	3.77e-09	-1.90235	0.012	0.072	9.46e-05	Ribosomal protein L11 family protein
PtXaAlbH.09G044000		1	1.63e-06	-1.90713	0.008	0.052	0.0409684	NA
PtXaAlbH.04G057200	AT1G48380	1	3.14e-08	-1.90768	0.01	0.065	0.00078864	root hair initiation protein root hairless 1 (RHL1)
PtXaAlbH.16G040400	AT3G12150	1	4.81e-18	-1.90961	0.025	0.139	1.21e-13
PtXaAlbH.13G098000	AT3G58600	1	1.31e-07	-1.9255	0.012	0.066	0.00329338	Adaptin ear-binding coat-associated protein 1 NECAP-1
PtXaAlbH.06G071500	AT3G53620	1	8.42e-07	-1.9601	0.007	0.044	0.0211422	pyrophosphorylase 4
PtXaAlbH.11G102200	AT4G27060	1	1.07e-07	-1.96194	0.013	0.07	0.00269122	ARM repeat superfamily protein
PtXaAlbH.18G078400	AT5G17420	1	1.29e-09	-1.9711	0.012	0.074	3.23e-05	Cellulose synthase family protein
PtXaAlbH.07G043600	AT4G36890	1	1.7e-09	-1.97303	0.012	0.074	4.27e-05	Nucleotide-diphospho-sugar transferases superfamily protein
PtXaAlbH.11G058500	AT2G34430	1	4.65e-09	-1.97604	0.005	0.049	0.000116696	light-harvesting chlorophyll-protein complex II subunit B1
PtXaAlbH.03G030400	ATCG01240	1	4.25e-37	-1.99183	0.025	0.22	1.07e-32	ribosomal protein S7
PtXaAlbH.01G061400	AT4G20260	1	3.24e-19	-1.99825	0.02	0.14	8.14e-15	plasma-membrane associated cation-binding protein 1
PtXaAlbH.18G046500	AT3G43190	1	2.86e-41	-2.0029	0.07	0.346	7.18e-37	sucrose synthase 4
PtXaAlbH.14G047700	AT3G60550	1	4.5e-07	-2.00359	0.01	0.058	0.0113032	cyclin p3;2
PtXaAlbH.07G014000	AT3G51150	1	8.08e-09	-2.00727	0.008	0.059	0.000202929	ATP binding microtubule motor family protein
PtXaAlbH.01G306500	AT5G55970	1	1.59e-07	-2.00812	0.01	0.062	0.00399676	RING/U-box superfamily protein
PtXaAlbH.06G173000		1	2.32e-30	-2.01009	0.047	0.251	5.83e-26	NA
PtXaAlbH.02G031900	AT1G03900	1	3.03e-07	-2.01452	0.003	0.037	0.00761479	non-intrinsic ABC protein 4
PtXaAlbH.19G016400		1	6.34e-33	-2.01801	0.023	0.193	1.59e-28	NA
PtXaAlbH.01G167800	AT1G60970	1	9.06e-07	-2.03701	0.008	0.054	0.0227402	SNARE-like superfamily protein
PtXaAlbH.06G052200	AT2G12462	1	4.75e-09	-2.03815	0.005	0.05	0.000119201
PtXaAlbH.19G043500		1	5.56e-34	-2.04141	0.025	0.206	1.4e-29	NA
PtXaAlbH.10G020900	AT5G35630	1	1.7e-35	-2.04716	0.032	0.234	4.26e-31	glutamine synthetase 2
PtXaAlbH.12G087200	AT2G47110	1	2.47e-07	-2.05158	0.003	0.041	0.00620126	ubiquitin 6
PtXaAlbH.05G031300	AT3G05020	1	1.6e-09	-2.05331	0.012	0.075	4.03e-05	acyl carrier protein 1
PtXaAlbH.09G056000	AT5G12250	1	3.19e-36	-2.05495	0.047	0.274	8.01e-32	beta-6 tubulin
PtXaAlbH.09G079800	AT1G49820	1	2.38e-07	-2.05562	0.007	0.046	0.00597675	S-methyl-5-thioribose kinase
PtXaAlbH.08G043800	AT5G02500	1	1.55e-06	-2.05626	0.012	0.061	0.0390391	heat shock cognate protein 70-1
PtXaAlbH.14G137800	AT2G04410	1	1.18e-06	-2.06657	0.012	0.062	0.0296834	RPM1-interacting protein 4 (RIN4) family protein
PtXaAlbH.01G263500		1	1.04e-06	-2.07119	0.003	0.031	0.0260626	NA
PtXaAlbH.16G120100		1	2.83e-148	-2.07493	0.28	0.879	7.11e-144	NA
PtXaAlbH.06G150200	AT2G24060	1	1.19e-07	-2.07617	0.003	0.036	0.00297752	Translation initiation factor 3 protein
PtXaAlbH.04G049200	AT4G18780	1	2.18e-15	-2.07671	0.022	0.122	5.48e-11	cellulose synthase family protein
rrnS	NA	1	1.36e-153	-2.07714	0.22	0.853	3.42e-149	NA
PtXaAlbH.19G053500	AT2G40610	1	8.42e-07	-2.08135	0.008	0.053	0.0211537	expansin A8
PtXaAlbH.01G219700	AT3G08030	1	2.24e-10	-2.08672	0.008	0.067	5.62e-06	Protein of unknown function, DUF642
PtXaAlbH.05G003400	AT1G09430	1	2.98e-08	-2.08702	0.01	0.064	0.000748138	ATP-citrate lyase A-3
PtXaAlbH.01G359400	AT1G33140	1	4.85e-08	-2.08774	0.012	0.07	0.00121711	Ribosomal protein L6 family
PtXaAlbH.07G007800		1	6.39e-15	-2.09575	0.008	0.087	1.6e-10	NA
PtXaAlbH.11G111400	AT1G33265	1	2.15e-09	-2.10458	0.012	0.076	5.41e-05	Transmembrane proteins 14C
PtXaAlbH.09G065900	AT5G09570	1	8.25e-07	-2.10516	0.005	0.042	0.0207244	Cox19-like CHCH family protein
PtXaAlbH.11G112800	AT1G33140	1	3.68e-08	-2.10822	0.008	0.061	0.000924566	Ribosomal protein L6 family
PtXaAlbH.08G078200		1	1.19e-06	-2.11606	0.01	0.058	0.029977	NA
PtXaAlbH.01G295400	ATCG01310	1	6.23e-46	-2.12967	0.043	0.302	1.56e-41	ribosomal protein L2
PtXaAlbH.18G052400	AT3G25910	1	3.43e-09	-2.13106	0.005	0.055	8.61e-05	Protein of unknown function (DUF1644)
PtXaAlbH.10G001800		1	2.12e-49	-2.13627	0.053	0.342	5.32e-45	NA
PtXaAlbH.05G152300	AT5G18400	1	3.61e-15	-2.17461	0.008	0.086	9.06e-11	Cytokine-induced anti-apoptosis inhibitor 1, Fe-S biogenesis
PtXaAlbH.15G066000	AT3G11330	1	9.92e-10	-2.19087	0.01	0.072	2.49e-05	plant intracellular ras group-related LRR 9
PtXaAlbH.02G143200	AT4G01100	1	3.68e-07	-2.19302	0.008	0.057	0.00922791	adenine nucleotide transporter 1
PtXaAlbH.10G083800	AT2G01660	1	2.05e-08	-2.1982	0.005	0.052	0.000513532	plasmodesmata-located protein 6
PtXaAlbH.03G062100	AT3G10950	1	1.51e-09	-2.1993	0.008	0.065	3.8e-05	Zinc-binding ribosomal protein family protein
PtXaAlbH.05G156400	AT2G34480	1	4.28e-12	-2.20219	0.015	0.097	1.07e-07	Ribosomal protein L18ae/LX family protein
PtXaAlbH.01G210600	AT5G01450	1	1.08e-06	-2.21525	0.007	0.048	0.0271835	RING/U-box superfamily protein
PtXaAlbH.01G209500	AT3G18600	1	2.83e-07	-2.23851	0.008	0.046	0.00710516	P-loop containing nucleoside triphosphate hydrolases superfamily protein
PtXaAlbH.16G049700	AT3G58050	1	8.49e-07	-2.24144	0.01	0.06	0.0213186
PtXaAlbH.15G097400	AT5G18820	1	3.09e-25	-2.27082	0.022	0.169	7.77e-21	TCP-1/cpn60 chaperonin family protein
PtXaAlbH.19G037600	AT5G17920	1	1.13e-41	-2.28087	0.04	0.286	2.83e-37	Cobalamin-independent synthase family protein
PtXaAlbH.01G310400	AT3G15050	1	3.23e-14	-2.28749	0.005	0.073	8.12e-10	IQ-domain 10
PtXaAlbH.15G098000		1	2.25e-12	-2.29322	0.007	0.073	5.64e-08	NA
PtXaAlbH.11G045800	AT4G18550	1	8.55e-09	-2.29627	0.008	0.065	0.000214753	alpha/beta-Hydrolases superfamily protein
PtXaAlbH.05G189400	AT2G21130	1	6.79e-08	-2.29952	0.007	0.052	0.00170592	Cyclophilin-like peptidyl-prolyl cis-trans isomerase family protein
PtXaAlbH.19G043600		1	1.39e-39	-2.30443	0.038	0.277	3.48e-35	NA
PtXaAlbH.09G126200	AT5G22580	1	2.78e-17	-2.30496	0.005	0.09	6.98e-13	Stress responsive A/B Barrel Domain
PtXaAlbH.05G114600	AT1G10120	1	1.55e-06	-2.33849	0.012	0.063	0.0389752	basic helix-loop-helix (bHLH) DNA-binding superfamily protein
PtXaAlbH.02G187100		1	1.58e-09	-2.34999	0.003	0.044	3.98e-05	NA
PtXaAlbH.02G087800	AT1G72230	1	3.23e-08	-2.35641	0.005	0.05	0.000812112	Cupredoxin superfamily protein
PtXaAlbH.01G160700	ATCG00650	1	5.8e-10	-2.37596	0.007	0.065	1.46e-05	ribosomal protein S18
PtXaAlbH.06G114100	AT2G37090	1	4.58e-07	-2.37811	0.007	0.053	0.0114875	Nucleotide-diphospho-sugar transferases superfamily protein
PtXaAlbH.03G016000	AT5G64570	1	1.75e-49	-2.39597	0.057	0.354	4.39e-45	beta-D-xylosidase 4
PtXaAlbH.14G151300	ATCG00330	1	1.56e-34	-2.43571	0.023	0.211	3.91e-30	chloroplast ribosomal protein S14
PtXaAlbH.17G093300	AT1G66810	1	8.87e-11	-2.44859	0.01	0.081	2.23e-06	Zinc finger C-x8-C-x5-C-x3-H type family protein
PtXaAlbH.15G097000	AT2G35120	1	1.75e-07	-2.45154	0.005	0.046	0.0043927	Single hybrid motif superfamily protein
PtXaAlbH.01G109600	AT4G19450	1	2e-09	-2.45368	0.02	0.097	5.03e-05	Major facilitator superfamily protein
PtXaAlbH.11G116400		1	1.37e-06	-2.49941	0.003	0.038	0.0344244	NA
PtXaAlbH.16G000300	AT2G44190	1	2.69e-07	-2.50657	0.005	0.05	0.00675143	Family of unknown function (DUF566)
PtXaAlbH.17G113400	AT4G25670	1	1.85e-07	-2.52089	0.007	0.051	0.004637
PtXaAlbH.01G146400	ATCG00490	1	3.62e-28	-2.53426	0.008	0.138	9.1e-24	ribulose-bisphosphate carboxylases
PtXaAlbH.10G040400	AT3G04120	1	2.06e-09	-2.57474	0.01	0.072	5.17e-05	glyceraldehyde-3-phosphate dehydrogenase C subunit 1
PtXaAlbH.18G086000	AT3G18760	1	2.89e-10	-2.59033	0.01	0.076	7.25e-06	Translation elongation factor EF1B/ribosomal protein S6 family protein
PtXaAlbH.12G009100	AT5G47700	1	4.81e-09	-2.5907	0.01	0.071	0.000120775	60S acidic ribosomal protein family
PtXaAlbH.10G019700	AT4G03000	1	1.25e-07	-2.59496	0.008	0.059	0.00313161	RING/U-box superfamily protein
PtXaAlbH.10G016800	ATCG00080	1	2.88e-11	-2.59885	0.003	0.054	7.23e-07	photosystem II reaction center protein I
rrnL	NA	1	2.17e-135	-2.61674	0.102	0.696	5.45e-131	NA
PtXaAlbH.10G001400	ATCG00770	1	2.9e-22	-2.68589	0.015	0.148	7.28e-18	ribosomal protein S8
PtXaAlbH.04G113400	AT3G19050	1	9.7e-07	-2.69273	0.007	0.048	0.024359	phragmoplast orienting kinesin 2
PtXaAlbH.01G252000	AT4G34050	1	1.12e-23	-2.70458	0.013	0.149	2.81e-19	S-adenosyl-L-methionine-dependent methyltransferases superfamily protein
PtXaAlbH.01G031600	AT3G21240	1	1.7e-18	-2.70576	0.013	0.127	4.27e-14	4-coumarate:CoA ligase 2
PtXaAlbH.12G089700	AT5G45110	1	1.03e-07	-2.71668	0.002	0.04	0.00257926	NPR1-like protein 3
PtXaAlbH.01G022200	AT2G47110	1	3.37e-08	-2.76073	0.003	0.033	0.000845422	ubiquitin 6
PtXaAlbH.02G161000	AT4G01897	1	8.37e-13	-2.76154	0.003	0.057	2.1e-08
PtXaAlbH.10G001600	ATCG00810	1	9.78e-22	-2.82143	0.018	0.157	2.46e-17	ribosomal protein L22
PtXaAlbH.15G102200	AT5G60490	1	6.95e-11	-2.83282	0.003	0.059	1.74e-06	FASCICLIN-like arabinogalactan-protein 12
PtXaAlbH.14G079900	AT1G01200	1	9.48e-11	-2.85642	0.005	0.065	2.38e-06	RAB GTPase homolog A3
PtXaAlbH.01G339400	AT5G54680	1	1.28e-08	-2.93204	0.003	0.048	0.000322001	basic helix-loop-helix (bHLH) DNA-binding superfamily protein
PtXaAlbH.08G044900	AT3G12110	1	1.53e-12	-2.96507	0.013	0.1	3.84e-08	actin-11
PtXaAlbH.03G056200	AT4G17370	1	6.29e-16	-3.02194	0.003	0.082	1.58e-11	Oxidoreductase family protein
PtXaAlbH.19G043700	ATCG00750	1	4.53e-16	-3.02774	0.005	0.089	1.14e-11	ribosomal protein S11
PtXaAlbH.19G043800	ATCG00740	1	9.5e-09	-3.0991	0.003	0.051	0.000238632	RNA polymerase subunit alpha
PtXaAlbH.07G015300	AT4G36220	1	2.88e-20	-3.13389	0.008	0.121	7.22e-16	ferulic acid 5-hydroxylase 1
PtXaAlbH.05G107500	AT3G50620	1	4.72e-07	-3.18202	0.003	0.04	0.0118457	P-loop containing nucleoside triphosphate hydrolases superfamily protein
PtXaAlbH.01G295300	ATCG00820	1	1.64e-43	-3.20917	0.018	0.251	4.11e-39	ribosomal protein S19
PtXaAlbH.10G180700		1	3.87e-10	-3.245	0.003	0.057	9.72e-06	NA
PtXaAlbH.03G087100	AT1G12240	1	3.82e-50	-3.33298	0.025	0.297	9.59e-46	Glycosyl hydrolases family 32 protein
PtXaAlbH.05G048800		1	6.4e-13	-3.47145	0.005	0.076	1.61e-08	NA
PtXaAlbH.14G151000		1	2.06e-16	-3.62622	0.005	0.092	5.18e-12	NA
PtXaAlbH.19G053900	AT3G56360	1	3.35e-07	-3.65711	0.003	0.045	0.00840157
PtXaAlbH.01G255200		1	4.29e-07	-4.1798	0.003	0.038	0.0107677	NA
PtXaAlbH.03G030900	ATCG00860	1	2.94e-24	-4.19384	0.005	0.128	7.38e-20	Chloroplast Ycf2;ATPase, AAA type, core
PtXaAlbH.15G109800	AT3G03620	1	3.82e-19	-4.28349	0.003	0.099	9.58e-15	MATE efflux family protein
PtXaAlbH.11G050000	AT4G18780	1	7.78e-11	-4.53444	0.003	0.065	1.95e-06	cellulose synthase family protein
PtXaAlbH.01G160800	ATCG00640	1	3.23e-09	-5.05001	0.002	0.053	8.12e-05	ribosomal protein L33
PtXaAlbH.02G027000		1	7.96e-11	-5.83712	0.002	0.059	2e-06	NA
PtXaAlbH.01G244700	AT2G14820	1	7.83e-08	-7.6168	0	0.037	0.00196562	Phototropic-responsive NPH3 family protein
PtXaAlbH.04G107500		1	1.39e-06	-7.641	0	0.031	0.0348835	NA
PtXaAlbH.15G065000		1	4.06e-07	-7.70148	0	0.033	0.0102053	NA
PtXaAlbH.18G000200	AT4G31130	1	5.18e-08	-7.77729	0	0.037	0.00130035	Protein of unknown function (DUF1218)
PtXaAlbH.10G203100	AT1G17745	1	3.42e-08	-7.81751	0	0.038	0.000859781	D-3-phosphoglycerate dehydrogenase
PtXaAlbH.01G160600	AT1G52155	1	2.3e-10	-8.64516	0	0.048	5.77e-06
PtXaAlbH.07G016900		1	9.45e-13	-8.74601	0	0.059	2.37e-08	NA
PtXaAlbH.01G295200	ATCG00020	1	1.98e-21	-9.48345	0	0.099	4.97e-17	photosystem II reaction center protein A
PtXaAlbH.01G196500	AT3G46130	2	1.42e-16	5.87003	0.101	0.008	3.56e-12	myb domain protein 48
PtXaAlbH.13G084200		2	1.44e-47	3.87225	0.347	0.057	3.61e-43	NA
PtXaAlbH.13G084300		2	6.59e-17	3.8597	0.14	0.018	1.65e-12	NA
PtXaAlbH.16G101000	AT5G01600	2	7.03e-09	3.18604	0.087	0.017	0.00017661	ferretin 1
PtXaAlbH.07G013500	AT2G18050	2	1.35e-11	2.56677	0.127	0.044	3.38e-07	histone H1-3
PtXaAlbH.16G008900		2	4.32e-07	2.5248	0.093	0.03	0.0108468	NA
PtXaAlbH.09G032900	AT3G46970	2	1.54e-08	2.39529	0.074	0.038	0.000387232	alpha-glucan phosphorylase 2
PtXaAlbH.09G114800	AT4G38580	2	4.18e-17	1.95214	0.19	0.117	1.05e-12	farnesylated protein 6
PtXaAlbH.12G075800		2	4.78e-10	1.88461	0.135	0.078	1.2e-05	NA
PtXaAlbH.01G316100		2	1.01e-07	1.80009	0.061	0.045	0.0025453	NA
PtXaAlbH.14G051200		2	1.58e-13	1.61232	0.161	0.115	3.97e-09	NA
PtXaAlbH.13G065500		2	8.25e-13	1.53281	0.22	0.149	2.07e-08	NA
PtXaAlbH.04G091200	AT3G02290	2	3.31e-07	1.49145	0.066	0.062	0.00830069	RING/U-box superfamily protein
PtXaAlbH.18G083500		2	6.93e-32	1.48432	0.405	0.335	1.74e-27	NA
PtXaAlbH.15G029300	AT1G18270	2	1.56e-06	1.46218	0.056	0.05	0.0392605	ketose-bisphosphate aldolase class-II family protein
PtXaAlbH.02G025100	AT4G16190	2	2.31e-11	1.43088	0.103	0.096	5.79e-07	Papain family cysteine protease
PtXaAlbH.13G025600		2	8.99e-08	1.42301	0.13	0.092	0.00225662	NA
PtXaAlbH.10G099500	AT1G13360	2	3.52e-09	1.3984	0.053	0.064	8.85e-05
PtXaAlbH.12G014100	AT5G24280	2	1.56e-07	1.36157	0.098	0.075	0.00392125	gamma-irradiation and mitomycin c induced 1
PtXaAlbH.10G061700	AT3G22880	2	1.14e-08	1.29305	0.098	0.089	0.000284987	DNA repair (Rad51) family protein
PtXaAlbH.08G165800	AT2G47900	2	1.78e-06	1.28929	0.077	0.066	0.0446752	tubby like protein 3
PtXaAlbH.05G161000	AT4G02790	2	3.42e-07	1.28588	0.042	0.051	0.00859319	GTP-binding family protein
PtXaAlbH.10G077000	AT1G75010	2	1e-06	1.28264	0.037	0.044	0.0251285	GTP binding
PtXaAlbH.14G024700	AT2G26510	2	9.23e-09	1.26944	0.13	0.111	0.000231665	Xanthine/uracil permease family protein
PtXaAlbH.14G023600	AT1G47490	2	1.16e-06	1.26259	0.048	0.056	0.0290432	RNA-binding protein 47C
PtXaAlbH.03G021600	AT1G80070	2	2.22e-09	1.25829	0.056	0.064	5.57e-05	Pre-mRNA-processing-splicing factor
PtXaAlbH.02G037600	AT2G30620	2	7.5e-10	1.24224	0.22	0.187	1.88e-05	winged-helix DNA-binding transcription factor family protein
PtXaAlbH.04G166400	AT2G28070	2	4.58e-08	1.21628	0.14	0.123	0.0011512	ABC-2 type transporter family protein
PtXaAlbH.02G158400		2	5.73e-11	1.21626	0.164	0.156	1.44e-06	NA
PtXaAlbH.13G078200	AT5G05240	2	1.92e-06	1.21418	0.056	0.063	0.0482965	Uncharacterised conserved protein (UCP030365)
PtXaAlbH.10G084800	AT1G14890	2	2.39e-10	1.19535	0.045	0.077	6e-06	Plant invertase/pectin methylesterase inhibitor superfamily protein
PtXaAlbH.17G027300	AT4G15210	2	4.19e-07	1.19049	0.069	0.072	0.010509	beta-amylase 5
PtXaAlbH.14G146600	AT1G05160	2	1.87e-10	1.17117	0.238	0.181	4.69e-06	cytochrome P450, family 88, subfamily A, polypeptide 3
PtXaAlbH.02G087700	AT1G72230	2	1.07e-06	1.16378	0.042	0.054	0.0269299	Cupredoxin superfamily protein
PtXaAlbH.09G123100	AT4G33790	2	4.99e-10	1.14132	0.196	0.154	1.25e-05	Jojoba acyl CoA reductase-related male sterility protein
PtXaAlbH.18G111900	AT5G58090	2	1.13e-07	1.13578	0.04	0.064	0.00282824	O-Glycosyl hydrolases family 17 protein
PtXaAlbH.14G131500	AT1G04950	2	4.58e-07	1.1254	0.042	0.059	0.0115048	TATA BOX ASSOCIATED FACTOR II 59
PtXaAlbH.01G308700	AT1G53190	2	1.41e-08	1.11235	0.127	0.116	0.000354133	RING/U-box superfamily protein
PtXaAlbH.13G014900	AT3G05520	2	2.21e-08	1.11139	0.087	0.091	0.000555139	Subunits of heterodimeric actin filament capping protein Capz superfamily
PtXaAlbH.14G154200	AT1G04140	2	1.44e-07	1.09624	0.056	0.069	0.00362168	Transducin family protein / WD-40 repeat family protein
PtXaAlbH.15G001100	AT1G04635	2	6.73e-08	1.09138	0.05	0.056	0.00168968	ribonuclease P family protein / Rpp14 family protein
PtXaAlbH.08G042400	AT2G39580	2	1.27e-07	1.08852	0.071	0.079	0.00319514
PtXaAlbH.15G062100		2	2.55e-08	1.08465	0.048	0.06	0.000640993	NA
PtXaAlbH.10G135300		2	1.27e-06	1.06536	0.093	0.091	0.031781	NA
PtXaAlbH.10G021000	AT4G14290	2	7.71e-08	1.04788	0.079	0.085	0.00193648	alpha/beta-Hydrolases superfamily protein
PtXaAlbH.05G105200		2	8.87e-07	1.03577	0.077	0.082	0.0222716	NA
PtXaAlbH.10G014800	AT4G39160	2	2.76e-08	1.0355	0.085	0.093	0.000694162	Homeodomain-like superfamily protein
PtXaAlbH.05G200500	AT1G20693	2	2.35e-20	1.01184	0.362	0.338	5.89e-16	high mobility group B2
PtXaAlbH.02G183700	AT1G04960	2	1.13e-07	1.0013	0.116	0.115	0.00283199	Protein of unknown function (DUF1664)
PtXaAlbH.19G012600	AT1G05520	2	1.02e-09	1.00043	0.058	0.082	2.56e-05	Sec23/Sec24 protein transport family protein
PtXaAlbH.08G148600		2	2.76e-07	0.999069	0.101	0.098	0.00692812	NA
PtXaAlbH.04G134000	AT4G38660	2	4.81e-10	0.997294	0.085	0.105	1.21e-05	Pathogenesis-related thaumatin superfamily protein
PtXaAlbH.18G087700	AT5G25270	2	6.1e-09	0.997018	0.108	0.121	0.000153048	Ubiquitin-like superfamily protein
PtXaAlbH.12G054500	AT1G60490	2	2.47e-07	0.995415	0.058	0.071	0.00620068	vacuolar protein sorting 34
PtXaAlbH.06G032900		2	7.09e-07	0.972427	0.077	0.088	0.0178072	NA
PtXaAlbH.06G161100		2	5.1e-07	0.972259	0.069	0.083	0.0128168	NA
PtXaAlbH.13G118500		2	9.14e-10	0.949336	0.124	0.138	2.3e-05	NA
PtXaAlbH.10G032300	AT1G10700	2	6.59e-07	0.944531	0.124	0.123	0.0165363	phosphoribosyl pyrophosphate (PRPP) synthase 3
PtXaAlbH.08G050400	AT5G05940	2	1.56e-14	0.942708	0.103	0.129	3.92e-10	ROP guanine nucleotide exchange factor 5
PtXaAlbH.05G018300	AT5G27670	2	1.5e-08	0.938293	0.103	0.114	0.000377635	histone H2A 7
PtXaAlbH.10G208200	AT5G23430	2	3.06e-09	0.936833	0.13	0.142	7.69e-05	Transducin/WD40 repeat-like superfamily protein
PtXaAlbH.01G086400		2	7.52e-08	0.935014	0.103	0.12	0.00188735	NA
PtXaAlbH.19G070000	AT1G33970	2	1.27e-07	0.933859	0.085	0.099	0.00319329	P-loop containing nucleoside triphosphate hydrolases superfamily protein
PtXaAlbH.07G017900	AT4G36440	2	8.22e-07	0.933211	0.124	0.128	0.0206454
PtXaAlbH.08G016000		2	1.06e-06	0.921649	0.021	0.03	0.026723	NA
PtXaAlbH.01G227800		2	7.64e-07	0.914997	0.032	0.049	0.0191852	NA
PtXaAlbH.19G072900	AT1G22620	2	3.93e-08	0.909823	0.108	0.116	0.000985953	Phosphoinositide phosphatase family protein
PtXaAlbH.01G341600		2	5.76e-08	0.907786	0.138	0.147	0.00144571	NA
PtXaAlbH.07G105500	AT1G05950	2	1.09e-06	0.905448	0.066	0.085	0.0274155
PtXaAlbH.06G116900	AT5G02770	2	7.79e-16	0.8994	0.246	0.257	1.96e-11
PtXaAlbH.03G016800	AT5G09400	2	1.8e-07	0.898591	0.119	0.118	0.00451884	K+ uptake permease 7
PtXaAlbH.10G146400	AT3G11050	2	8.74e-07	0.897732	0.161	0.147	0.0219401	ferritin 2
PtXaAlbH.11G117400	AT2G36840	2	7.97e-07	0.896951	0.056	0.071	0.0200155	ACT-like superfamily protein
PtXaAlbH.04G116400	AT2G16070	2	1.28e-06	0.894424	0.024	0.034	0.0322474	plastid division2
PtXaAlbH.05G138800	AT1G21610	2	1.32e-06	0.883307	0.04	0.059	0.0332472	wound-responsive family protein
PtXaAlbH.15G013900	AT5G24170	2	4.6e-07	0.87652	0.024	0.046	0.0115547	Got1/Sft2-like vescicle transport protein family
PtXaAlbH.16G089200	AT3G09090	2	3.82e-08	0.875466	0.034	0.058	0.000958673	defective in exine formation protein (DEX1)
PtXaAlbH.07G072300	AT5G10060	2	7.44e-07	0.868106	0.029	0.046	0.0186808	ENTH/VHS family protein
PtXaAlbH.12G062200	AT1G23280	2	1.1e-06	0.861615	0.048	0.064	0.0275019	MAK16 protein-related
PtXaAlbH.09G100200	AT4G39220	2	1.6e-07	0.861212	0.066	0.085	0.00402926	Rer1 family protein
PtXaAlbH.16G020100	AT3G56810	2	1.38e-06	0.858452	0.077	0.093	0.0347564
PtXaAlbH.02G194000	AT3G23730	2	7.93e-10	0.855546	0.14	0.156	1.99e-05	xyloglucan endotransglucosylase/hydrolase 16
PtXaAlbH.07G024400		2	1.19e-09	0.853717	0.143	0.156	2.98e-05	NA
PtXaAlbH.05G179400		2	6.98e-08	0.847245	0.098	0.121	0.00175189	NA
PtXaAlbH.13G029800	AT5G27970	2	1.88e-10	0.841171	0.119	0.141	4.72e-06	ARM repeat superfamily protein
PtXaAlbH.01G194400	AT3G45770	2	2.62e-07	0.837473	0.019	0.034	0.00658398	Polyketide synthase, enoylreductase family protein
PtXaAlbH.15G073400	AT5G63320	2	8.32e-08	0.829408	0.098	0.118	0.00208845	nuclear protein X1
PtXaAlbH.08G112300	AT1G14900	2	1e-06	0.824395	0.066	0.083	0.0251057	high mobility group A
PtXaAlbH.11G090600	AT5G54440	2	3.16e-11	0.823868	0.079	0.116	7.95e-07	CLUB
PtXaAlbH.10G119300		2	1.07e-07	0.821289	0.193	0.188	0.00269389	NA
PtXaAlbH.19G090300	AT4G03390	2	1.17e-06	0.81883	0.093	0.105	0.0293105	STRUBBELIG-receptor family 3
PtXaAlbH.14G126900	AT2G32590	2	2.79e-16	0.815897	0.22	0.244	7e-12
PtXaAlbH.06G026400	AT3G56590	2	3.38e-07	0.813485	0.066	0.093	0.00847635	hydroxyproline-rich glycoprotein family protein
PtXaAlbH.01G205400	AT2G29510	2	1.56e-09	0.812719	0.093	0.122	3.92e-05	Protein of unknown function (DUF3527)
PtXaAlbH.02G040300	AT3G54560	2	5.25e-11	0.809866	0.212	0.226	1.32e-06	histone H2A 11
PtXaAlbH.01G181600	AT2G27230	2	2.79e-08	0.807023	0.087	0.101	0.000699636	transcription factor-related
PtXaAlbH.13G039000	AT3G04610	2	3.29e-07	0.803579	0.048	0.072	0.00827334	RNA-binding KH domain-containing protein
PtXaAlbH.09G010900	AT3G22190	2	2.32e-08	0.801664	0.082	0.114	0.000582548	IQ-domain 5
PtXaAlbH.15G032000	AT3G18035	2	8.43e-07	0.799599	0.085	0.097	0.0211736	winged-helix DNA-binding transcription factor family protein
PtXaAlbH.16G086600	AT2G37940	2	2.3e-07	0.798206	0.132	0.141	0.00576439	Arabidopsis Inositol phosphorylceramide synthase 2
PtXaAlbH.17G009100		2	4.77e-07	0.796084	0.021	0.04	0.0119664	NA
PtXaAlbH.09G131700	AT3G43590	2	8.3e-07	0.795286	0.101	0.111	0.0208433	zinc knuckle (CCHC-type) family protein
PtXaAlbH.01G269200	AT3G27000	2	3.64e-07	0.794009	0.069	0.093	0.00914347	actin related protein 2
PtXaAlbH.01G293900	AT4G18070	2	1.27e-07	0.79041	0.101	0.118	0.00318135
PtXaAlbH.14G062100	AT2G45850	2	1.56e-06	0.788335	0.124	0.13	0.0391123	AT hook motif DNA-binding family protein
PtXaAlbH.01G095900	AT4G11860	2	3.7e-07	0.784957	0.019	0.039	0.00929951	Protein of unknown function (DUF544)
PtXaAlbH.02G126700		2	2.05e-08	0.784112	0.108	0.13	0.000513966	NA
PtXaAlbH.18G040900	AT5G11790	2	3.8e-08	0.782281	0.071	0.099	0.00095309	N-MYC downregulated-like 2
PtXaAlbH.10G172700	AT5G02810	2	3.41e-08	0.781708	0.106	0.129	0.000856923	pseudo-response regulator 7
PtXaAlbH.04G161500		2	1.32e-06	0.78083	0.056	0.073	0.0330544	NA
PtXaAlbH.05G159200		2	1.58e-08	0.779366	0.103	0.133	0.00039785	NA
PtXaAlbH.17G088600	AT5G16120	2	5.26e-08	0.778066	0.026	0.049	0.00132074	alpha/beta-Hydrolases superfamily protein
PtXaAlbH.02G198700	AT3G07060	2	6.59e-07	0.775949	0.079	0.101	0.0165499	NHL domain-containing protein
PtXaAlbH.10G078400	AT2G01980	2	9.64e-07	0.772645	0.085	0.104	0.0241968	sodium proton exchanger, putative (NHX7) (SOS1)
PtXaAlbH.14G106200	AT3G62900	2	1.4e-06	0.765152	0.04	0.054	0.0350602	CW-type Zinc Finger
PtXaAlbH.03G143100	AT2G32700	2	1.25e-09	0.762947	0.087	0.118	3.14e-05	LEUNIG_homolog
PtXaAlbH.02G199100		2	2.32e-07	0.760568	0.074	0.089	0.00581627	NA
PtXaAlbH.06G188300	AT2G26180	2	8.68e-11	0.76052	0.148	0.182	2.18e-06	IQ-domain 6
PtXaAlbH.17G024100	AT4G05320	2	3.65e-07	0.760458	0.132	0.138	0.00915254	polyubiquitin 10
PtXaAlbH.18G067700	AT5G57410	2	1.85e-07	0.759317	0.119	0.138	0.00464052	Afadin/alpha-actinin-binding protein
PtXaAlbH.07G090700	AT5G09790	2	2.57e-09	0.758166	0.037	0.067	6.45e-05	ARABIDOPSIS TRITHORAX-RELATED PROTEIN 5
PtXaAlbH.02G117000	AT2G44900	2	6.82e-07	0.758027	0.042	0.058	0.0171203	ARABIDILLO-1
PtXaAlbH.19G096000		2	4.29e-09	0.751257	0.103	0.141	0.000107642	NA
PtXaAlbH.07G097600	AT4G33650	2	7.01e-07	0.746459	0.074	0.096	0.0176016	dynamin-related protein 3A
PtXaAlbH.02G007500	AT1G20693	2	1.07e-08	0.738993	0.235	0.231	0.000269601	high mobility group B2
PtXaAlbH.05G204300	AT1G76540	2	1.3e-11	0.738061	0.177	0.215	3.27e-07	cyclin-dependent kinase B2;1
PtXaAlbH.13G082000	AT1G71410	2	1.81e-07	0.735685	0.058	0.079	0.00454945	ARM repeat superfamily protein
PtXaAlbH.19G079300	AT1G71820	2	2.82e-08	0.73255	0.069	0.095	0.000708979	SEC6
PtXaAlbH.11G104400	AT1G50670	2	2.72e-07	0.727634	0.032	0.057	0.00683856	OTU-like cysteine protease family protein
PtXaAlbH.04G043700	AT1G28580	2	2.09e-07	0.726932	0.098	0.122	0.00525021	GDSL-like Lipase/Acylhydrolase superfamily protein
PtXaAlbH.15G025100	AT3G17770	2	4.7e-07	0.724261	0.045	0.066	0.0117912	Dihydroxyacetone kinase
PtXaAlbH.06G204200	AT5G25560	2	9.65e-21	0.724211	0.386	0.43	2.42e-16	CHY-type/CTCHY-type/RING-type Zinc finger protein
PtXaAlbH.16G053700	AT5G06580	2	8.01e-10	0.721509	0.18	0.208	2.01e-05	FAD-linked oxidases family protein
PtXaAlbH.07G116300	AT2G43800	2	4.34e-09	0.718138	0.063	0.098	0.000108929	Actin-binding FH2 (formin homology 2) family protein
PtXaAlbH.14G050800	AT1G48050	2	4.22e-08	0.715431	0.082	0.109	0.00105969	Ku80 family protein
PtXaAlbH.06G042300	AT2G41710	2	2.69e-07	0.714724	0.066	0.097	0.00675048	Integrase-type DNA-binding superfamily protein
PtXaAlbH.14G154800	AT1G04080	2	1.14e-10	0.710518	0.151	0.191	2.85e-06	Tetratricopeptide repeat (TPR)-like superfamily protein
PtXaAlbH.12G077900	AT5G63550	2	3.38e-07	0.704292	0.135	0.138	0.00847869	DEK domain-containing chromatin associated protein
PtXaAlbH.05G040600	AT1G54460	2	9.62e-09	0.703218	0.069	0.096	0.000241663	TPX2 (targeting protein for Xklp2) protein family
PtXaAlbH.08G126400	AT2G02820	2	9.24e-10	0.701622	0.153	0.174	2.32e-05	myb domain protein 88
PtXaAlbH.03G156900	AT5G09860	2	1.46e-06	0.699097	0.063	0.09	0.0366259	nuclear matrix protein-related
PtXaAlbH.03G176300	AT2G42520	2	7.52e-08	0.697786	0.066	0.088	0.00188918	P-loop containing nucleoside triphosphate hydrolases superfamily protein
PtXaAlbH.03G102600		2	2.72e-12	0.69475	0.132	0.169	6.83e-08	NA
PtXaAlbH.08G168000	AT4G15520	2	7.3e-07	0.688981	0.019	0.044	0.0183394	tRNA/rRNA methyltransferase (SpoU) family protein
PtXaAlbH.07G032000	AT2G23460	2	1.32e-07	0.688946	0.045	0.078	0.00331149	extra-large G-protein 1
PtXaAlbH.12G098000	AT3G60770	2	4.6e-09	0.686743	0.034	0.065	0.000115617	Ribosomal protein S13/S15
PtXaAlbH.01G183900	AT2G27040	2	1.49e-08	0.686299	0.085	0.105	0.000374532	Argonaute family protein
PtXaAlbH.17G052300	AT3G27700	2	2.18e-08	0.681694	0.175	0.198	0.000546931	zinc finger (CCCH-type) family protein / RNA recognition motif (RRM)-containing protein
PtXaAlbH.06G182800	AT4G33200	2	8.14e-09	0.679425	0.13	0.147	0.000204296	myosin, putative
PtXaAlbH.02G070300	AT3G49600	2	8.61e-07	0.677373	0.019	0.037	0.0216167	ubiquitin-specific protease 26
PtXaAlbH.07G114400	AT2G20590	2	9.11e-09	0.675975	0.09	0.121	0.000228657	Reticulon family protein
PtXaAlbH.05G079500	AT5G66030	2	4.99e-09	0.674335	0.111	0.14	0.000125272	Golgi-localized GRIP domain-containing protein
PtXaAlbH.13G098100	AT2G31130	2	1.01e-06	0.671985	0.021	0.047	0.0253783
PtXaAlbH.02G068700	AT1G44110	2	5.04e-09	0.670663	0.225	0.237	0.000126518	Cyclin A1;1
PtXaAlbH.06G214700	AT1G67780	2	8.36e-09	0.66877	0.214	0.246	0.000210016	Zinc-finger domain of monoamine-oxidase A repressor R1 protein
PtXaAlbH.15G036700	AT1G48790	2	2.19e-08	0.666621	0.05	0.09	0.00054873	associated molecule with the SH3 domain of STAM 1
PtXaAlbH.07G044900	AT4G37280	2	1.68e-10	0.666038	0.111	0.141	4.22e-06	MRG family protein
PtXaAlbH.14G123700	AT2G43160	2	5e-11	0.663074	0.063	0.117	1.26e-06	ENTH/VHS family protein
PtXaAlbH.18G082400		2	6.36e-07	0.661113	0.085	0.11	0.0159792	NA
PtXaAlbH.08G108900	AT2G01350	2	1.06e-07	0.661001	0.061	0.096	0.00266217	quinolinate phoshoribosyltransferase
PtXaAlbH.07G068600	AT2G19930	2	1.53e-09	0.6601	0.164	0.199	3.85e-05	RNA-dependent RNA polymerase family protein
PtXaAlbH.06G205700	AT5G11300	2	7.42e-07	0.656474	0.061	0.082	0.0186208	mitotic-like cyclin 3B from Arabidopsis
PtXaAlbH.10G099100	AT1G68540	2	6.93e-07	0.655245	0.087	0.11	0.0173984	NAD(P)-binding Rossmann-fold superfamily protein
PtXaAlbH.02G001300	AT1G76630	2	1.36e-06	0.654963	0.037	0.062	0.0342204	Tetratricopeptide repeat (TPR)-like superfamily protein
PtXaAlbH.05G022400	AT3G05330	2	1.79e-06	0.653674	0.061	0.091	0.0448862	cyclin family
PtXaAlbH.05G063800	AT3G07610	2	2.81e-07	0.653431	0.069	0.082	0.00704612	Transcription factor jumonji (jmjC) domain-containing protein
PtXaAlbH.03G016900	AT4G33520	2	3.41e-07	0.653197	0.069	0.09	0.0085648	P-type ATP-ase 1
PtXaAlbH.06G191900	AT5G11780	2	1.71e-09	0.652507	0.058	0.093	4.3e-05
PtXaAlbH.14G118200	AT1G08660	2	1.4e-09	0.64737	0.143	0.182	3.51e-05	MALE GAMETOPHYTE DEFECTIVE 2
PtXaAlbH.01G303000	AT5G55660	2	2.72e-12	0.641728	0.257	0.301	6.82e-08	DEK domain-containing chromatin associated protein
PtXaAlbH.17G029900	AT4G33620	2	3.55e-07	0.641664	0.087	0.111	0.00891217	Cysteine proteinases superfamily protein
PtXaAlbH.06G093900	AT3G51580	2	1.65e-06	0.639814	0.056	0.08	0.0414966
PtXaAlbH.02G181000	AT2G05160	2	4.53e-07	0.638672	0.122	0.135	0.0113659	CCCH-type zinc fingerfamily protein with RNA-binding domain
PtXaAlbH.10G052900	AT5G43310	2	1.24e-06	0.633019	0.085	0.109	0.0310639	COP1-interacting protein-related
PtXaAlbH.09G142600	AT4G35300	2	1.89e-07	0.632953	0.093	0.12	0.00473548	tonoplast monosaccharide transporter2
PtXaAlbH.03G023500	AT3G13690	2	3.08e-09	0.629681	0.085	0.123	7.74e-05	Protein kinase protein with adenine nucleotide alpha hydrolases-like domain
PtXaAlbH.18G102400	AT4G29900	2	1.84e-08	0.628352	0.138	0.164	0.000462399	autoinhibited Ca(2+)-ATPase 10
PtXaAlbH.09G128200	AT5G22770	2	1.41e-06	0.62572	0.098	0.125	0.0354948	alpha-adaptin
PtXaAlbH.06G074000	AT5G02370	2	7.84e-08	0.625519	0.108	0.133	0.00196922	ATP binding microtubule motor family protein
PtXaAlbH.05G155600	AT1G06490	2	1.02e-06	0.624409	0.061	0.09	0.0256241	glucan synthase-like 7
PtXaAlbH.05G002700	AT5G26770	2	4.56e-07	0.624178	0.05	0.07	0.0114385
PtXaAlbH.13G091200	AT1G35530	2	2.03e-10	0.622132	0.074	0.105	5.1e-06	DEAD/DEAH box RNA helicase family protein
PtXaAlbH.19G047000	AT5G16890	2	3.17e-09	0.621294	0.132	0.172	7.97e-05	Exostosin family protein
PtXaAlbH.15G010800		2	1.95e-08	0.620329	0.101	0.138	0.000490773	NA
PtXaAlbH.05G049300	AT5G63950	2	9.84e-19	0.619554	0.228	0.283	2.47e-14	chromatin remodeling 24
PtXaAlbH.17G079900		2	4.49e-12	0.617489	0.243	0.275	1.13e-07	NA
PtXaAlbH.01G051000	AT5G13100	2	1.06e-06	0.617299	0.093	0.125	0.0265925
PtXaAlbH.06G100100	AT5G03670	2	2.55e-08	0.616856	0.048	0.075	0.000639208
PtXaAlbH.08G113100	AT1G23230	2	1.51e-06	0.611551	0.077	0.098	0.0379373
PtXaAlbH.14G035000	AT1G02120	2	4.25e-09	0.6092	0.101	0.133	0.000106589	GRAM domain family protein
PtXaAlbH.17G083200	AT5G15930	2	1.12e-06	0.607331	0.021	0.034	0.0281483	plant adhesion molecule 1
PtXaAlbH.01G191900	AT2G31960	2	9.58e-08	0.606787	0.159	0.193	0.00240579	glucan synthase-like 3
PtXaAlbH.01G374300	AT1G55760	2	1.59e-06	0.606164	0.037	0.062	0.0398323	BTB/POZ domain-containing protein
PtXaAlbH.11G006800	AT4G22120	2	2.47e-08	0.605179	0.183	0.206	0.000619265	ERD (early-responsive to dehydration stress) family protein
PtXaAlbH.05G084100	AT4G35785	2	1.73e-11	0.603703	0.058	0.108	4.36e-07	RNA-binding (RRM/RBD/RNP motifs) family protein
PtXaAlbH.10G187300	AT1G07790	2	4.52e-07	0.602283	0.116	0.142	0.0113591	Histone superfamily protein
PtXaAlbH.18G041900		2	3.44e-08	0.601981	0.087	0.123	0.000864497	NA
PtXaAlbH.01G025500	AT5G13530	2	1.44e-08	0.600655	0.058	0.092	0.000362585	protein kinases;ubiquitin-protein ligases
PtXaAlbH.06G034500	AT3G10180	2	1.14e-12	0.599022	0.148	0.204	2.86e-08	P-loop containing nucleoside triphosphate hydrolases superfamily protein
PtXaAlbH.06G216900	AT4G32000	2	1.45e-07	0.598627	0.063	0.098	0.00364834	Protein kinase superfamily protein
PtXaAlbH.04G067700	AT3G52640	2	2.8e-16	0.597612	0.209	0.282	7.02e-12	Zn-dependent exopeptidases superfamily protein
PtXaAlbH.03G139400	AT3G24010	2	1.84e-07	0.596748	0.056	0.092	0.00462035	RING/FYVE/PHD zinc finger superfamily protein
PtXaAlbH.09G087100	AT3G19184	2	3.34e-08	0.595552	0.188	0.213	0.000838832	AP2/B3-like transcriptional factor family protein
PtXaAlbH.18G052600	AT5G20060	2	1.16e-06	0.592073	0.077	0.108	0.0292054	alpha/beta-Hydrolases superfamily protein
PtXaAlbH.09G072000		2	8.73e-07	0.590031	0.074	0.097	0.0219129	NA
PtXaAlbH.03G098800		2	7.63e-07	0.586966	0.04	0.069	0.0191683	NA
PtXaAlbH.13G045200	AT5G18410	2	1.19e-06	0.585334	0.079	0.109	0.0300008	transcription activators
PtXaAlbH.13G116500	AT1G12470	2	3.86e-09	0.58326	0.082	0.124	9.69e-05	zinc ion binding
PtXaAlbH.19G047900	AT5G16800	2	4.55e-07	0.582742	0.034	0.07	0.0114197	Acyl-CoA N-acyltransferases (NAT) superfamily protein
PtXaAlbH.09G064500	AT5G58470	2	2.87e-08	0.582309	0.082	0.121	0.000720155	TBP-associated factor 15B
PtXaAlbH.04G162900	AT5G60410	2	2.03e-07	0.581021	0.095	0.133	0.00508951	DNA-binding protein with MIZ/SP-RING zinc finger, PHD-finger and SAP domain
PtXaAlbH.01G194200		2	1.45e-08	0.579884	0.225	0.266	0.0003641	NA
PtXaAlbH.10G070200	AT5G19330	2	9.63e-08	0.57804	0.114	0.133	0.00241727	ARM repeat protein interacting with ABF2
PtXaAlbH.15G028100	AT3G17850	2	1.15e-10	0.577715	0.058	0.11	2.88e-06	Protein kinase superfamily protein
PtXaAlbH.16G022300	AT3G56590	2	1.24e-12	0.57661	0.18	0.24	3.11e-08	hydroxyproline-rich glycoprotein family protein
PtXaAlbH.08G052100	AT2G39900	2	9.65e-08	0.575643	0.098	0.134	0.00242248	GATA type zinc finger transcription factor family protein
PtXaAlbH.06G206000	AT4G32570	2	2.85e-07	0.575642	0.071	0.104	0.00715788	TIFY domain protein 8
PtXaAlbH.14G164000		2	6.61e-08	0.573858	0.169	0.191	0.00166015	NA
PtXaAlbH.11G086000	AT1G53140	2	5.1e-10	0.570651	0.156	0.202	1.28e-05	Dynamin related protein 5A
PtXaAlbH.12G041900	AT5G23080	2	1.8e-08	0.565665	0.085	0.127	0.000452115	SWAP (Suppressor-of-White-APricot)/surp domain-containing protein
PtXaAlbH.04G053700	AT2G34560	2	1.49e-06	0.564702	0.037	0.066	0.0374405	P-loop containing nucleoside triphosphate hydrolases superfamily protein
PtXaAlbH.06G004500	AT5G47690	2	1.11e-06	0.563504	0.122	0.153	0.0279044	binding
PtXaAlbH.18G040300	AT5G11850	2	8.27e-12	0.560482	0.106	0.157	2.08e-07	Protein kinase superfamily protein
PtXaAlbH.09G058100	AT5G19390	2	2.72e-07	0.557669	0.108	0.141	0.00682715	Rho GTPase activation protein (RhoGAP) with PH domain
PtXaAlbH.18G007800	AT2G24590	2	1.28e-08	0.556631	0.095	0.13	0.000320272	RNA recognition motif and CCHC-type zinc finger domains containing protein
PtXaAlbH.03G029000	AT4G19210	2	4.62e-11	0.556133	0.058	0.115	1.16e-06	RNAse l inhibitor protein 2
PtXaAlbH.02G138600	AT2G46080	2	8.54e-07	0.555127	0.079	0.12	0.0214321
PtXaAlbH.19G024300	AT3G04490	2	5.02e-07	0.552889	0.079	0.103	0.012615
PtXaAlbH.09G049800	AT3G60830	2	1.45e-06	0.55203	0.058	0.073	0.0363831	actin-related protein 7
PtXaAlbH.01G076800	AT4G10970	2	4.47e-09	0.551961	0.101	0.143	0.000112321
PtXaAlbH.07G072500	AT4G39680	2	8.04e-09	0.551414	0.053	0.096	0.000201815	SAP domain-containing protein
PtXaAlbH.13G014300		2	3.17e-08	0.546306	0.093	0.142	0.000795884	NA
PtXaAlbH.01G313600	AT3G14590	2	1.16e-07	0.546172	0.069	0.097	0.00291004	Calcium-dependent lipid-binding (CaLB domain) family protein
PtXaAlbH.04G168800	AT2G27980	2	1.01e-06	0.543142	0.135	0.173	0.0254308	Acyl-CoA N-acyltransferase with RING/FYVE/PHD-type zinc finger domain
PtXaAlbH.18G057400	AT4G32350	2	4.07e-11	0.543072	0.04	0.09	1.02e-06	Regulator of Vps4 activity in the MVB pathway protein
PtXaAlbH.08G148800	AT3G23980	2	1.74e-06	0.541577	0.074	0.111	0.0436077	BLISTER
PtXaAlbH.02G083700	AT1G34630	2	6.18e-07	0.540565	0.066	0.105	0.0155112
PtXaAlbH.10G022300	AT3G23610	2	1.58e-07	0.539339	0.056	0.091	0.0039573	dual specificity protein phosphatase 1
PtXaAlbH.15G039300	AT5G07830	2	4.86e-08	0.535149	0.063	0.093	0.00122071	glucuronidase 2
PtXaAlbH.10G124800	AT1G13830	2	2.79e-12	0.531043	0.164	0.221	7.01e-08	Carbohydrate-binding X8 domain superfamily protein
PtXaAlbH.14G048500	AT2G45240	2	8.15e-07	0.530246	0.05	0.091	0.0204715	methionine aminopeptidase 1A
PtXaAlbH.04G102200		2	3.8e-10	0.529474	0.151	0.194	9.53e-06	NA
PtXaAlbH.03G082700	AT5G07670	2	2.75e-09	0.52858	0.058	0.095	6.9e-05	RNI-like superfamily protein
PtXaAlbH.16G000900	AT2G01060	2	1.4e-07	0.523556	0.132	0.161	0.00352021	myb-like HTH transcriptional regulator family protein
PtXaAlbH.01G355700	AT1G32900	2	7.7e-07	0.521734	0.101	0.12	0.019345	UDP-Glycosyltransferase superfamily protein
PtXaAlbH.10G014900	AT5G18620	2	1.31e-12	0.521651	0.114	0.187	3.28e-08	chromatin remodeling factor17
PtXaAlbH.06G058300	AT3G15880	2	5.75e-08	0.520546	0.087	0.123	0.00144371	WUS-interacting protein 2
PtXaAlbH.12G025900	AT1G48410	2	1.9e-07	0.520147	0.045	0.082	0.00478133	Stabilizer of iron transporter SufD / Polynucleotidyl transferase
PtXaAlbH.06G174000	AT2G36200	2	4.36e-14	0.519032	0.183	0.253	1.09e-09	P-loop containing nucleoside triphosphate hydrolases superfamily protein
PtXaAlbH.08G182900	AT4G15900	2	1.12e-08	0.514877	0.058	0.098	0.000281066	pleiotropic regulatory locus 1
PtXaAlbH.08G128300		2	2.4e-08	0.512789	0.093	0.131	0.000602817	NA
PtXaAlbH.19G069700	AT1G57720	2	1.65e-06	0.512691	0.045	0.072	0.0415198	Translation elongation factor EF1B, gamma chain
PtXaAlbH.05G064700	AT2G22010	2	7.23e-07	0.512193	0.029	0.046	0.0181513	related to KPC1
PtXaAlbH.05G150700	AT1G22770	2	3.9e-07	0.511611	0.058	0.091	0.00979428	gigantea protein (GI)
PtXaAlbH.08G004200	AT1G51590	2	9.82e-07	0.511083	0.058	0.095	0.0246606	alpha-mannosidase 1
PtXaAlbH.18G054700	AT4G13370	2	2.26e-07	0.510304	0.082	0.112	0.00568368	Plant protein of unknown function (DUF936)
PtXaAlbH.01G008600	AT1G69770	2	2.66e-10	0.509686	0.235	0.283	6.68e-06	chromomethylase 3
PtXaAlbH.13G061600	AT1G20060	2	5.3e-08	0.506035	0.222	0.252	0.0013317	ATP binding microtubule motor family protein
PtXaAlbH.08G170200	AT3G23600	2	1.37e-06	0.504647	0.045	0.082	0.0344484	alpha/beta-Hydrolases superfamily protein
PtXaAlbH.14G009400	AT1G27770	2	2e-07	0.503838	0.058	0.089	0.00501841	autoinhibited Ca2+-ATPase 1
PtXaAlbH.04G007200	AT1G11800	2	3.12e-08	0.503481	0.042	0.085	0.000784093	endonuclease/exonuclease/phosphatase family protein
PtXaAlbH.06G064200	AT3G28430	2	3.06e-08	0.502592	0.037	0.082	0.000768882
PtXaAlbH.15G049700	AT5G62550	2	3.2e-19	0.500697	0.299	0.392	8.03e-15
PtXaAlbH.13G069500	AT5G16680	2	7.36e-07	0.499614	0.082	0.114	0.0184816	RING/FYVE/PHD zinc finger superfamily protein
PtXaAlbH.05G197500		2	1.51e-06	0.497415	0.093	0.123	0.0379426	NA
PtXaAlbH.16G057300	AT3G05680	2	4.87e-07	0.497068	0.05	0.08	0.0122282	embryo defective 2016
PtXaAlbH.12G045700	AT5G08110	2	5.66e-19	0.49684	0.291	0.378	1.42e-14	nucleic acid binding;ATP-dependent helicases;ATP binding;helicases;ATP-dependent helicases
PtXaAlbH.03G016300		2	1.12e-08	0.496322	0.042	0.07	0.000281697	NA
PtXaAlbH.12G043900	AT3G18520	2	2.77e-07	0.495971	0.077	0.116	0.00695661	histone deacetylase 15
PtXaAlbH.08G025000	AT5G04320	2	1.34e-11	0.495111	0.143	0.194	3.35e-07	Shugoshin C terminus
PtXaAlbH.04G172300	AT1G58060	2	3.01e-08	0.492631	0.103	0.138	0.000754879	RNA helicase family protein
PtXaAlbH.09G019500	AT5G60170	2	9.09e-07	0.492443	0.103	0.143	0.0228236	RNA binding (RRM/RBD/RNP motifs) family protein
PtXaAlbH.06G110300	AT5G03280	2	7.56e-08	0.491348	0.048	0.078	0.0018974	NRAMP metal ion transporter family protein
PtXaAlbH.04G159600	AT4G38240	2	9.52e-07	0.485541	0.026	0.05	0.0239028	alpha-1,3-mannosyl-glycoprotein beta-1,2-N-acetylglucosaminyltransferase, putative
PtXaAlbH.03G176400	AT2G42500	2	6.45e-11	0.485327	0.135	0.193	1.62e-06	protein phosphatase 2A-3
PtXaAlbH.13G001200	AT3G05900	2	5.96e-08	0.484303	0.069	0.117	0.00149584	neurofilament protein-related
PtXaAlbH.01G289800	AT5G15020	2	3.71e-08	0.483057	0.066	0.096	0.000930985	SIN3-like 2
PtXaAlbH.02G190700	AT2G43080	2	6.58e-08	0.480158	0.053	0.101	0.00165293	P4H isoform 1
PtXaAlbH.12G085100	AT5G61780	2	1.13e-12	0.479726	0.077	0.146	2.83e-08	TUDOR-SN protein 2
PtXaAlbH.04G029800	AT4G21660	2	1.54e-07	0.478511	0.037	0.072	0.0038715	proline-rich spliceosome-associated (PSP) family protein
PtXaAlbH.04G081000	AT3G02540	2	2.2e-07	0.478496	0.138	0.173	0.00553324	Rad23 UV excision repair protein family
PtXaAlbH.16G033900	AT3G57200	2	8.71e-07	0.478459	0.058	0.095	0.021864
PtXaAlbH.09G082700	AT3G19420	2	1.8e-06	0.476065	0.024	0.053	0.0452285	PTEN 2
PtXaAlbH.03G011200	AT1G10930	2	4.01e-08	0.474246	0.087	0.13	0.00100628	DNA helicase (RECQl4A)
PtXaAlbH.08G037700	AT3G55020	2	3.01e-09	0.473693	0.071	0.128	7.56e-05	Ypt/Rab-GAP domain of gyp1p superfamily protein
PtXaAlbH.02G156000	AT2G46920	2	3.23e-07	0.473263	0.034	0.06	0.00811158	Protein phosphatase 2C family protein
PtXaAlbH.01G355500	AT4G10570	2	7.56e-08	0.472594	0.058	0.09	0.00189832	ubiquitin-specific protease 9
PtXaAlbH.09G074900	AT1G49910	2	7.71e-09	0.472491	0.127	0.161	0.000193667	Transducin/WD40 repeat-like superfamily protein
PtXaAlbH.07G004100	AT5G65620	2	3.74e-07	0.471729	0.066	0.098	0.00939919	Zincin-like metalloproteases family protein
PtXaAlbH.03G012800	AT1G10780	2	5.14e-08	0.471709	0.066	0.103	0.00128957	F-box/RNI-like superfamily protein
PtXaAlbH.13G073500	AT3G03330	2	2.43e-07	0.471301	0.029	0.065	0.00610814	NAD(P)-binding Rossmann-fold superfamily protein
PtXaAlbH.15G014000	AT5G53460	2	3.77e-07	0.469561	0.164	0.192	0.00945701	NADH-dependent glutamate synthase 1
PtXaAlbH.17G017900	AT2G43410	2	4.37e-08	0.467554	0.077	0.116	0.00109638	RNA binding
PtXaAlbH.08G039000	AT1G28060	2	6.76e-10	0.466657	0.058	0.098	1.7e-05	Pre-mRNA-splicing factor 3
PtXaAlbH.05G021100	AT5G27550	2	2.84e-09	0.465451	0.098	0.149	7.12e-05	P-loop containing nucleoside triphosphate hydrolases superfamily protein
PtXaAlbH.09G101100	AT2G16370	2	1.46e-08	0.46439	0.148	0.2	0.000366622	thymidylate synthase 1
PtXaAlbH.08G163400		2	2.5e-10	0.462433	0.153	0.211	6.28e-06	NA
PtXaAlbH.13G057800	AT3G03770	2	2.58e-09	0.458465	0.146	0.182	6.47e-05	Leucine-rich repeat protein kinase family protein
PtXaAlbH.16G064600	AT2G36200	2	5.25e-10	0.455029	0.116	0.161	1.32e-05	P-loop containing nucleoside triphosphate hydrolases superfamily protein
PtXaAlbH.17G076000	AT3G62870	2	1.08e-07	0.454809	0.037	0.082	0.00271459	Ribosomal protein L7Ae/L30e/S12e/Gadd45 family protein
PtXaAlbH.03G108100		2	1.97e-09	0.453292	0.037	0.082	4.94e-05	NA
PtXaAlbH.18G060700	AT4G29100	2	2.77e-13	0.452445	0.222	0.304	6.96e-09	basic helix-loop-helix (bHLH) DNA-binding superfamily protein
PtXaAlbH.14G114500	AT1G12930	2	4.57e-07	0.449333	0.082	0.12	0.0114871	ARM repeat superfamily protein
PtXaAlbH.16G004600	AT5G47690	2	6.27e-10	0.448371	0.108	0.161	1.57e-05	binding
PtXaAlbH.09G000900	AT4G29860	2	3.05e-07	0.447382	0.042	0.08	0.00766841	Transducin/WD40 repeat-like superfamily protein
PtXaAlbH.10G056900	AT1G04300	2	1.7e-08	0.446295	0.09	0.135	0.000425751	TRAF-like superfamily protein
PtXaAlbH.15G071000	AT2G36850	2	2.44e-18	0.444967	0.204	0.286	6.14e-14	glucan synthase-like 8
PtXaAlbH.01G367600	AT1G30690	2	2.04e-10	0.441603	0.132	0.181	5.11e-06	Sec14p-like phosphatidylinositol transfer family protein
PtXaAlbH.02G107300	AT5G42940	2	7.7e-07	0.441585	0.082	0.111	0.0193334	RING/U-box superfamily protein
PtXaAlbH.17G063700	AT3G01120	2	3.81e-07	0.440162	0.058	0.104	0.00957167	Pyridoxal phosphate (PLP)-dependent transferases superfamily protein
PtXaAlbH.04G080300	AT5G16110	2	1.97e-06	0.440023	0.045	0.077	0.0493519
PtXaAlbH.01G303700	AT5G55820	2	1.28e-10	0.439991	0.143	0.201	3.22e-06
PtXaAlbH.03G015700	AT3G12810	2	3.08e-12	0.439512	0.119	0.194	7.72e-08	SNF2 domain-containing protein / helicase domain-containing protein
PtXaAlbH.09G040400	AT3G20070	2	9.04e-08	0.438575	0.061	0.085	0.0022708	titan9
PtXaAlbH.05G081200	AT4G35560	2	7.18e-08	0.438373	0.058	0.093	0.00180208	Transducin/WD40 repeat-like superfamily protein
PtXaAlbH.18G043600	AT2G25910	2	2.3e-10	0.436493	0.101	0.163	5.77e-06	3'-5' exonuclease domain-containing protein / K homology domain-containing protein / KH domain-containing protein
PtXaAlbH.04G047000		2	3.55e-09	0.436427	0.225	0.276	8.92e-05	NA
PtXaAlbH.03G142700	AT3G24180	2	5.68e-07	0.434367	0.082	0.123	0.0142567	Beta-glucosidase, GBA2 type family protein
PtXaAlbH.03G034000		2	6.53e-12	0.43178	0.079	0.136	1.64e-07	NA
PtXaAlbH.01G178400	AT2G27900	2	9.44e-13	0.431548	0.132	0.2	2.37e-08
PtXaAlbH.10G156000	AT5G05940	2	3.87e-08	0.428565	0.098	0.141	0.000972544	ROP guanine nucleotide exchange factor 5
PtXaAlbH.03G112000	AT4G10970	2	7.05e-07	0.425653	0.04	0.066	0.017707
PtXaAlbH.03G028400	AT2G02480	2	1.04e-06	0.425304	0.056	0.092	0.0261233	AAA-type ATPase family protein
PtXaAlbH.15G038800	AT5G60880	2	5.88e-07	0.424628	0.04	0.076	0.0147682	breaking of asymmetry in the stomatal lineage
PtXaAlbH.16G040700	AT2G42260	2	4.56e-10	0.42337	0.116	0.175	1.15e-05	uv-b-insensitive 4
PtXaAlbH.13G045400	AT3G04240	2	1.1e-09	0.421088	0.111	0.16	2.75e-05	Tetratricopeptide repeat (TPR)-like superfamily protein
PtXaAlbH.13G116100	AT4G28220	2	3.88e-09	0.420305	0.135	0.182	9.75e-05	NAD(P)H dehydrogenase B1
PtXaAlbH.05G137900	AT1G44110	2	7.01e-11	0.419178	0.175	0.243	1.76e-06	Cyclin A1;1
PtXaAlbH.01G346900		2	4.13e-18	0.418518	0.302	0.409	1.04e-13	NA
PtXaAlbH.10G073200	AT1G60200	2	1.6e-10	0.415345	0.14	0.195	4.01e-06	splicing factor PWI domain-containing protein / RNA recognition motif (RRM)-containing protein
PtXaAlbH.02G172600	AT1G02890	2	1.33e-09	0.413605	0.124	0.189	3.35e-05	AAA-type ATPase family protein
PtXaAlbH.17G085400	AT1G67230	2	2.3e-10	0.410875	0.119	0.176	5.77e-06	little nuclei1
PtXaAlbH.09G087200	AT3G19184	2	1.03e-06	0.410393	0.077	0.099	0.0257711	AP2/B3-like transcriptional factor family protein
PtXaAlbH.07G039800	AT3G50370	2	6.88e-08	0.40736	0.069	0.107	0.00172779
PtXaAlbH.05G068500	AT1G14610	2	1.42e-08	0.404779	0.098	0.143	0.000356218	valyl-tRNA synthetase / valine--tRNA ligase (VALRS)
PtXaAlbH.03G080900	AT1G17760	2	1.83e-07	0.403926	0.066	0.108	0.00460725	Tetratricopeptide repeat (TPR)-like superfamily protein
PtXaAlbH.16G078000		2	1.85e-09	0.403641	0.069	0.117	4.64e-05	NA
PtXaAlbH.04G091600	AT5G39510	2	2.04e-07	0.403378	0.053	0.098	0.00512469	Vesicle transport v-SNARE family protein
PtXaAlbH.02G063300	AT1G43860	2	7.78e-07	0.402973	0.074	0.109	0.0195372	sequence-specific DNA binding transcription factors
PtXaAlbH.18G097100	AT3G15790	2	1.75e-07	0.4024	0.077	0.121	0.00440175	methyl-CPG-binding domain 11
PtXaAlbH.10G085000	AT1G23190	2	1.01e-09	0.402211	0.056	0.115	2.53e-05	Phosphoglucomutase/phosphomannomutase family protein
PtXaAlbH.04G146000	AT2G27810	2	1.55e-08	0.399985	0.069	0.108	0.000388621	nucleobase-ascorbate transporter 12
PtXaAlbH.09G097300	AT4G34450	2	1.41e-09	0.39918	0.077	0.121	3.55e-05	coatomer gamma-2 subunit, putative / gamma-2 coat protein, putative / gamma-2 COP, putative
PtXaAlbH.15G111900	AT5G62070	2	7.44e-09	0.398544	0.056	0.101	0.000186844	IQ-domain 23
PtXaAlbH.13G020100	AT3G05330	2	1.7e-07	0.397042	0.069	0.11	0.00426318	cyclin family
PtXaAlbH.19G089700	AT4G03415	2	1.16e-14	0.396483	0.19	0.283	2.9e-10	Protein phosphatase 2C family protein
PtXaAlbH.18G055800	AT3G24460	2	1.07e-10	0.396322	0.143	0.208	2.68e-06	Serinc-domain containing serine and sphingolipid biosynthesis protein
PtXaAlbH.10G044900	AT3G23980	2	2.37e-08	0.395192	0.058	0.104	0.00059546	BLISTER
PtXaAlbH.01G114600	AT1G32050	2	1.85e-13	0.394986	0.193	0.253	4.65e-09	SCAMP family protein
PtXaAlbH.01G076500	AT5G42080	2	2.92e-15	0.39445	0.246	0.322	7.32e-11	dynamin-like protein
PtXaAlbH.02G039500	AT4G02590	2	1.42e-06	0.391251	0.101	0.142	0.0355836	basic helix-loop-helix (bHLH) DNA-binding superfamily protein
PtXaAlbH.06G192500	AT2G25970	2	2.22e-11	0.390831	0.217	0.291	5.57e-07	KH domain-containing protein
PtXaAlbH.01G060900	AT4G20300	2	7.56e-08	0.390165	0.085	0.138	0.00189866	Protein of unknown function (DUF1639)
PtXaAlbH.05G156700		2	7.4e-08	0.389087	0.053	0.092	0.00185809	NA
PtXaAlbH.01G220600	AT3G60830	2	1.2e-07	0.388576	0.063	0.098	0.0030163	actin-related protein 7
PtXaAlbH.04G046900	AT1G29170	2	9.29e-09	0.388517	0.056	0.103	0.00023318	SCAR family protein
PtXaAlbH.06G030200		2	3.37e-08	0.387897	0.177	0.208	0.00084554	NA
PtXaAlbH.01G345700		2	5.25e-20	0.38499	0.627	0.75	1.32e-15	NA
PtXaAlbH.17G061300	AT5G48600	2	1.02e-08	0.383433	0.183	0.228	0.00025551	structural maintenance of chromosome 3
PtXaAlbH.04G165300	AT1G08060	2	1.39e-06	0.383315	0.066	0.107	0.0349833	ATP-dependent helicase family protein
PtXaAlbH.05G111800	AT5G67270	2	3.23e-08	0.382842	0.193	0.238	0.000811304	end binding protein 1C
PtXaAlbH.01G294800	AT4G26850	2	4.25e-07	0.382783	0.037	0.069	0.0106741	mannose-1-phosphate guanylyltransferase (GDP)s;GDP-galactose:mannose-1-phosphate guanylyltransferases;GDP-galactose:glucose-1-phosphate guanylyltransferases;GDP-galactose:myoinositol-1-phosphate guanylyltransferases;glucose-1-phosphate guanylyltransferase
PtXaAlbH.17G079700		2	5.01e-11	0.381311	0.09	0.148	1.26e-06	NA
PtXaAlbH.13G064400	AT5G17620	2	1.37e-06	0.380592	0.135	0.178	0.0345057
PtXaAlbH.10G146700	AT1G13790	2	1.79e-08	0.377774	0.045	0.085	0.00044894	XH/XS domain-containing protein
PtXaAlbH.06G053800	AT1G15740	2	2.77e-11	0.37545	0.101	0.169	6.96e-07	Leucine-rich repeat family protein
PtXaAlbH.10G131100	AT1G26770	2	1.78e-09	0.374996	0.124	0.191	4.48e-05	expansin A10
PtXaAlbH.06G140100	AT2G18910	2	7.67e-10	0.37498	0.04	0.085	1.92e-05	hydroxyproline-rich glycoprotein family protein
PtXaAlbH.14G051100		2	6.1e-09	0.373816	0.146	0.196	0.000153259	NA
PtXaAlbH.02G007600	AT1G20670	2	1.14e-06	0.37348	0.077	0.114	0.0285538	DNA-binding bromodomain-containing protein
PtXaAlbH.01G251500	AT1G49760	2	1.49e-09	0.372372	0.101	0.155	3.75e-05	poly(A) binding protein 8
PtXaAlbH.08G061200		2	7.32e-07	0.371883	0.053	0.083	0.018372	NA
PtXaAlbH.01G089200	AT1G63500	2	7.77e-07	0.370673	0.085	0.121	0.0195084	Protein kinase protein with tetratricopeptide repeat domain
PtXaAlbH.08G153100	AT3G25980	2	1.88e-07	0.370346	0.106	0.166	0.00472663	DNA-binding HORMA family protein
PtXaAlbH.15G107300	AT4G25500	2	4.32e-14	0.369588	0.101	0.18	1.08e-09	arginine/serine-rich splicing factor 35
PtXaAlbH.02G173300	AT2G47940	2	1.37e-08	0.369189	0.066	0.122	0.000343106	DEGP protease 2
PtXaAlbH.01G240500	AT1G50030	2	7.53e-09	0.367263	0.138	0.187	0.000189032	target of rapamycin
PtXaAlbH.02G139600	AT5G12370	2	1.49e-07	0.365464	0.108	0.163	0.00373836	exocyst complex component sec10
PtXaAlbH.03G173400	AT5G13000	2	5.07e-10	0.364417	0.222	0.288	1.27e-05	glucan synthase-like 12
PtXaAlbH.18G062100		2	7.84e-07	0.364131	0.019	0.051	0.0196899	NA
PtXaAlbH.18G027100	AT5G11300	2	3.47e-10	0.362843	0.212	0.283	8.71e-06	mitotic-like cyclin 3B from Arabidopsis
PtXaAlbH.04G120500	AT2G21660	2	2.44e-14	0.361633	0.513	0.588	6.13e-10	cold, circadian rhythm, and rna binding 2
PtXaAlbH.14G156000	AT4G18100	2	1.6e-06	0.361575	0.045	0.079	0.0400945	Ribosomal protein L32e
PtXaAlbH.05G145300		2	4.18e-08	0.36067	0.095	0.138	0.00104847	NA
PtXaAlbH.07G108500	AT1G08450	2	1.49e-07	0.358688	0.063	0.099	0.0037338	calreticulin 3
PtXaAlbH.07G095400		2	5.81e-07	0.358169	0.101	0.154	0.0145963	NA
PtXaAlbH.02G136600	AT1G01650	2	5.01e-07	0.35816	0.074	0.108	0.0125866	SIGNAL PEPTIDE PEPTIDASE-LIKE 4
PtXaAlbH.05G002500	AT1G09450	2	6.23e-14	0.357988	0.108	0.189	1.56e-09	Protein kinase superfamily protein
PtXaAlbH.18G051400	AT4G26270	2	9.64e-07	0.356836	0.079	0.114	0.024205	phosphofructokinase 3
PtXaAlbH.03G036200	AT3G16060	2	2.31e-13	0.3556	0.124	0.192	5.79e-09	ATP binding microtubule motor family protein
PtXaAlbH.05G120600	AT5G50010	2	6.79e-08	0.354076	0.061	0.099	0.00170566	sequence-specific DNA binding transcription factors;transcription regulators
PtXaAlbH.04G054100	AT4G18390	2	1.88e-07	0.353253	0.138	0.189	0.00472913	TEOSINTE BRANCHED 1, cycloidea and PCF transcription factor 2
PtXaAlbH.14G155800	AT5G48520	2	9.61e-08	0.352671	0.087	0.127	0.0024123
PtXaAlbH.08G028700	AT5G04250	2	1.92e-06	0.350215	0.071	0.116	0.0482096	Cysteine proteinases superfamily protein
PtXaAlbH.06G149700	AT4G18730	2	3.83e-08	-0.350493	0.037	0.095	0.000960791	ribosomal protein L16B
PtXaAlbH.04G118500	AT1G49340	2	3.16e-09	-0.35128	0.069	0.161	7.94e-05	Phosphatidylinositol 3- and 4-kinase family protein
PtXaAlbH.05G183400	AT1G75500	2	2.32e-11	-0.351494	0.151	0.296	5.83e-07	Walls Are Thin 1
PtXaAlbH.05G148800	AT1G76740	2	3.65e-07	-0.351567	0.09	0.17	0.00916948
PtXaAlbH.06G040300	AT2G41520	2	3.42e-07	-0.353199	0.071	0.15	0.00858498	Heat shock protein DnaJ with tetratricopeptide repeat
PtXaAlbH.18G041200	AT2G25970	2	2.28e-10	-0.354577	0.058	0.147	5.72e-06	KH domain-containing protein
PtXaAlbH.06G068900	AT2G07050	2	7.15e-09	-0.357171	0.071	0.159	0.000179512	cycloartenol synthase 1
PtXaAlbH.03G038100	AT1G80410	2	1.43e-07	-0.357959	0.087	0.172	0.0035966	tetratricopeptide repeat (TPR)-containing protein
PtXaAlbH.05G036500	AT4G34670	2	4.84e-09	-0.358036	0.024	0.096	0.000121565	Ribosomal protein S3Ae
PtXaAlbH.09G009800	AT5G60690	2	1.07e-12	-0.359587	0.13	0.272	2.68e-08	Homeobox-leucine zipper family protein / lipid-binding START domain-containing protein
PtXaAlbH.03G003500	AT1G09660	2	2.04e-07	-0.359812	0.029	0.073	0.00511485	RNA-binding KH domain-containing protein
PtXaAlbH.13G072200	AT5G17160	2	7.41e-19	-0.360037	0.217	0.43	1.86e-14
PtXaAlbH.08G133300	AT4G34670	2	4.46e-07	-0.360058	0.058	0.127	0.0112075	Ribosomal protein S3Ae
PtXaAlbH.03G027700	AT1G54270	2	1.18e-11	-0.361372	0.079	0.185	2.95e-07	eif4a-2
PtXaAlbH.18G077100	AT4G30850	2	9.24e-07	-0.36143	0.063	0.141	0.0231987	heptahelical transmembrane protein2
PtXaAlbH.01G378200	AT5G56270	2	4.56e-11	-0.362711	0.106	0.226	1.15e-06	WRKY DNA-binding protein 2
PtXaAlbH.10G151100	AT2G40110	2	2e-07	-0.363036	0.037	0.102	0.00502044	Yippee family putative zinc-binding protein
PtXaAlbH.05G068200	AT4G39350	2	4.11e-07	-0.365822	0.071	0.154	0.010325	cellulose synthase A2
PtXaAlbH.11G104900	AT1G72250	2	2.68e-08	-0.36688	0.138	0.256	0.000671792	Di-glucose binding protein with Kinesin motor domain
PtXaAlbH.02G162100	AT3G62310	2	8.9e-07	-0.368674	0.071	0.156	0.0223498	RNA helicase family protein
PtXaAlbH.07G043200	AT3G50210	2	1.36e-07	-0.36921	0.048	0.12	0.00341116	2-oxoglutarate (2OG) and Fe(II)-dependent oxygenase superfamily protein
PtXaAlbH.05G129600	AT1G77800	2	8.08e-08	-0.370414	0.082	0.176	0.00202806	PHD finger family protein
PtXaAlbH.04G054800	AT1G73350	2	5.34e-07	-0.370582	0.056	0.128	0.0133992
PtXaAlbH.06G063900	AT3G13580	2	4.47e-08	-0.371265	0.053	0.136	0.00112226	Ribosomal protein L30/L7 family protein
PtXaAlbH.07G025100	AT3G50670	2	5.59e-15	-0.372326	0.259	0.46	1.4e-10	U1 small nuclear ribonucleoprotein-70K
PtXaAlbH.06G209100	AT1G52700	2	3.94e-07	-0.374206	0.058	0.134	0.00990175	alpha/beta-Hydrolases superfamily protein
PtXaAlbH.06G072900	AT3G53710	2	1.75e-07	-0.37749	0.082	0.173	0.00438866	ARF-GAP domain 6
PtXaAlbH.01G058900	AT1G09690	2	4.34e-07	-0.378174	0.069	0.149	0.0108913	Translation protein SH3-like family protein
PtXaAlbH.18G024100	AT5G55190	2	5.32e-21	-0.378929	0.156	0.351	1.34e-16	RAN GTPase 3
PtXaAlbH.08G145300	AT2G33400	2	1.33e-06	-0.379472	0.058	0.128	0.0334118
PtXaAlbH.11G067700	AT2G34660	2	4.05e-13	-0.383557	0.196	0.369	1.02e-08	multidrug resistance-associated protein 2
PtXaAlbH.03G024800	AT3G13870	2	1.39e-07	-0.386783	0.045	0.116	0.00350179	Root hair defective 3 GTP-binding protein (RHD3)
PtXaAlbH.03G052800	AT2G35020	2	1.16e-10	-0.39137	0.077	0.18	2.92e-06	N-acetylglucosamine-1-phosphate uridylyltransferase 2
PtXaAlbH.01G347600		2	1.11e-06	-0.392122	0.042	0.102	0.0277797	NA
PtXaAlbH.01G299100	AT3G20150	2	1.33e-07	-0.393905	0.214	0.347	0.00334283	Kinesin motor family protein
PtXaAlbH.17G067900		2	1.87e-08	-0.39399	0.066	0.15	0.00047014	NA
PtXaAlbH.08G176800	AT3G21430	2	6.15e-07	-0.39492	0.034	0.082	0.015447	DNA binding
PtXaAlbH.04G107200	AT5G23610	2	8.73e-13	-0.395065	0.077	0.187	2.19e-08
PtXaAlbH.06G203800	AT2G25730	2	3.35e-08	-0.396471	0.037	0.115	0.000841476
PtXaAlbH.03G133100	AT5G50850	2	5.09e-07	-0.396838	0.037	0.104	0.0127693	Transketolase family protein
PtXaAlbH.04G148400		2	2.64e-13	-0.398855	0.056	0.172	6.63e-09	NA
PtXaAlbH.01G080200	AT5G41760	2	1.23e-06	-0.398993	0.026	0.076	0.0307587	Nucleotide-sugar transporter family protein
PtXaAlbH.04G033300	AT4G21710	2	9.38e-07	-0.399249	0.048	0.116	0.0235459	DNA-directed RNA polymerase family protein
PtXaAlbH.06G005600	AT4G16370	2	9.35e-07	-0.399432	0.019	0.057	0.0234758	oligopeptide transporter
PtXaAlbH.03G071500	AT5G46860	2	7.94e-07	-0.402152	0.069	0.153	0.0199394	Syntaxin/t-SNARE family protein
PtXaAlbH.05G128100	AT1G22060	2	4.33e-08	-0.403368	0.04	0.11	0.00108785
PtXaAlbH.01G010700	AT5G13000	2	6.21e-15	-0.404098	0.267	0.47	1.56e-10	glucan synthase-like 12
PtXaAlbH.14G063100	AT1G01710	2	1.16e-07	-0.405378	0.058	0.138	0.00290663	Acyl-CoA thioesterase family protein
PtXaAlbH.12G071600		2	1.28e-06	-0.407358	0.085	0.169	0.0320774	NA
PtXaAlbH.16G005600		2	1.64e-08	-0.407502	0.026	0.083	0.000412704	NA
PtXaAlbH.07G035800	AT5G66920	2	1.81e-18	-0.407503	0.196	0.415	4.54e-14	SKU5 similar 17
PtXaAlbH.04G169500	AT1G10950	2	1.33e-06	-0.410244	0.037	0.098	0.0333234	transmembrane nine 1
PtXaAlbH.04G108100	AT1G72150	2	9.01e-13	-0.410793	0.042	0.133	2.26e-08	PATELLIN 1
PtXaAlbH.03G147500	AT5G48930	2	1.5e-06	-0.412582	0.037	0.098	0.0375893	hydroxycinnamoyl-CoA shikimate/quinate hydroxycinnamoyl transferase
PtXaAlbH.02G128300	AT3G61050	2	7.36e-07	-0.413299	0.063	0.141	0.0184779	Calcium-dependent lipid-binding (CaLB domain) family protein
PtXaAlbH.01G073500	AT5G42020	2	1.7e-10	-0.414206	0.077	0.174	4.27e-06	Heat shock protein 70 (Hsp 70) family protein
PtXaAlbH.04G081600	AT3G02530	2	5.61e-09	-0.414868	0.056	0.143	0.000140757	TCP-1/cpn60 chaperonin family protein
PtXaAlbH.03G078400	AT1G31812	2	5.09e-10	-0.418343	0.032	0.098	1.28e-05	acyl-CoA-binding protein 6
PtXaAlbH.19G015600	AT5G09810	2	1.73e-11	-0.421343	0.098	0.217	4.34e-07	actin 7
PtXaAlbH.18G055700	AT4G13350	2	1.69e-06	-0.422357	0.034	0.089	0.0423402	NSP (nuclear shuttle protein)-interacting GTPase
PtXaAlbH.19G045200	AT5G16730	2	1.36e-06	-0.422694	0.082	0.168	0.0341515	Plant protein of unknown function (DUF827)
PtXaAlbH.06G027500	AT2G40890	2	6.79e-07	-0.423698	0.029	0.082	0.017042	cytochrome P450, family 98, subfamily A, polypeptide 3
PtXaAlbH.16G050900	AT3G58560	2	1.27e-07	-0.424905	0.026	0.079	0.00319564	DNAse I-like superfamily protein
PtXaAlbH.10G111500	AT5G26910	2	7.56e-08	-0.427742	0.034	0.098	0.0018973
PtXaAlbH.01G166700	AT2G19730	2	5.52e-10	-0.427914	0.05	0.142	1.39e-05	Ribosomal L28e protein family
PtXaAlbH.17G051800	AT5G14680	2	1.88e-07	-0.428706	0.045	0.117	0.00471143	Adenine nucleotide alpha hydrolases-like superfamily protein
PtXaAlbH.14G103700	AT1G02840	2	1.03e-06	-0.428855	0.061	0.14	0.0259135	RNA-binding (RRM/RBD/RNP motifs) family protein
PtXaAlbH.13G094900	AT1G34355	2	1.06e-07	-0.430997	0.087	0.179	0.00266945	forkhead-associated (FHA) domain-containing protein
PtXaAlbH.07G009000	AT2G22720	2	1.6e-06	-0.432825	0.053	0.125	0.0402445	SPT2 chromatin protein
PtXaAlbH.07G078300	AT5G65260	2	1.46e-06	-0.433034	0.098	0.189	0.0367827	RNA-binding (RRM/RBD/RNP motifs) family protein
PtXaAlbH.01G317900	AT1G29310	2	1.34e-08	-0.43396	0.032	0.097	0.000337297	SecY protein transport family protein
PtXaAlbH.10G132700	AT2G02970	2	1.32e-07	-0.434118	0.069	0.151	0.00332538	GDA1/CD39 nucleoside phosphatase family protein
PtXaAlbH.18G003300	AT4G31340	2	2.86e-08	-0.435203	0.019	0.065	0.000717292	myosin heavy chain-related
PtXaAlbH.03G141600	AT3G23940	2	7.5e-07	-0.438134	0.053	0.129	0.0188344	dehydratase family
PtXaAlbH.07G112700	AT5G44180	2	1.84e-06	-0.438903	0.063	0.142	0.0462797	Homeodomain-like transcriptional regulator
PtXaAlbH.05G204900	AT2G33560	2	1.13e-09	-0.439695	0.045	0.128	2.83e-05	BUB1-related (BUB1: budding uninhibited by benzymidazol 1)
PtXaAlbH.09G129700		2	2.33e-12	-0.442407	0.085	0.217	5.85e-08	NA
PtXaAlbH.10G124900	AT1G26460	2	3.19e-08	-0.444627	0.029	0.083	0.000801513	Tetratricopeptide repeat (TPR)-like superfamily protein
PtXaAlbH.06G035100	AT3G57060	2	1.99e-07	-0.444874	0.04	0.104	0.00500582	binding
PtXaAlbH.06G223100	AT5G24930	2	3.27e-09	-0.445788	0.019	0.083	8.21e-05	CONSTANS-like 4
PtXaAlbH.08G053800	AT3G09200	2	4.51e-09	-0.446257	0.042	0.128	0.000113289	Ribosomal protein L10 family protein
PtXaAlbH.17G112700	AT5G52530	2	7.81e-07	-0.451291	0.042	0.115	0.0196104	dentin sialophosphoprotein-related
PtXaAlbH.06G033700	AT3G56720	2	7.95e-10	-0.452569	0.045	0.127	2e-05
PtXaAlbH.10G168300	AT2G39460	2	1.07e-11	-0.453088	0.048	0.141	2.67e-07	ribosomal protein L23AA
PtXaAlbH.01G129900	AT4G17610	2	2.08e-08	-0.453133	0.045	0.127	0.000521508	tRNA/rRNA methyltransferase (SpoU) family protein
PtXaAlbH.12G095800	AT5G62390	2	5.16e-13	-0.453248	0.183	0.343	1.3e-08	BCL-2-associated athanogene 7
PtXaAlbH.08G013000	AT3G44110	2	7.79e-12	-0.454794	0.05	0.15	1.96e-07	DNAJ homologue 3
PtXaAlbH.09G105500	AT4G08350	2	7.11e-09	-0.455201	0.048	0.129	0.000178623	global transcription factor group A2
PtXaAlbH.07G048600		2	1.31e-09	-0.45597	0.093	0.207	3.28e-05	NA
PtXaAlbH.07G015000	AT4G36210	2	7.37e-09	-0.457745	0.034	0.101	0.000185016	Protein of unknown function (DUF726)
PtXaAlbH.03G101200	AT1G01620	2	9.13e-17	-0.458659	0.177	0.38	2.29e-12	plasma membrane intrinsic protein 1C
PtXaAlbH.14G040600	AT5G23740	2	1.02e-16	-0.458943	0.074	0.221	2.55e-12	ribosomal protein S11-beta
PtXaAlbH.08G119100	AT1G14685	2	2.28e-11	-0.459693	0.04	0.13	5.74e-07	basic pentacysteine 2
PtXaAlbH.02G035600		2	5.39e-08	-0.461167	0.029	0.097	0.00135271	NA
PtXaAlbH.10G048800	AT3G04400	2	3.72e-08	-0.461264	0.048	0.127	0.000935041	Ribosomal protein L14p/L23e family protein
PtXaAlbH.12G068100	AT3G48440	2	7.58e-07	-0.461438	0.071	0.154	0.0190317	Zinc finger C-x8-C-x5-C-x3-H type family protein
PtXaAlbH.10G128100		2	5.96e-09	-0.464263	0.037	0.105	0.000149526	NA
PtXaAlbH.08G154200		2	5.27e-08	-0.464467	0.19	0.324	0.00132275	NA
PtXaAlbH.06G048200	AT3G20860	2	2.98e-20	-0.465135	0.159	0.361	7.49e-16	NIMA-related kinase 5
PtXaAlbH.16G042200	AT3G20860	2	5.69e-13	-0.467914	0.087	0.22	1.43e-08	NIMA-related kinase 5
PtXaAlbH.01G335100	AT2G36740	2	1.31e-06	-0.468043	0.016	0.059	0.0328603	sequence-specific DNA binding transcription factors;DNA binding;DNA binding
PtXaAlbH.08G094800	AT1G68990	2	1.82e-08	-0.468758	0.029	0.101	0.000457324	male gametophyte defective 3
PtXaAlbH.15G111600	AT2G36620	2	4.33e-07	-0.469852	0.042	0.11	0.0108651	ribosomal protein L24
PtXaAlbH.07G009100	AT5G09880	2	4.93e-07	-0.470042	0.053	0.125	0.0123666	Splicing factor, CC1-like
PtXaAlbH.01G141400	AT1G72440	2	2.25e-09	-0.475095	0.101	0.215	5.65e-05	CCAAT-binding factor
PtXaAlbH.16G096600	AT3G51800	2	1.67e-11	-0.47574	0.074	0.193	4.2e-07	metallopeptidase M24 family protein
PtXaAlbH.09G088900	AT3G19130	2	5.81e-07	-0.475992	0.021	0.066	0.0145867	RNA-binding protein 47B
PtXaAlbH.08G100700	AT3G25840	2	7.14e-09	-0.476563	0.09	0.205	0.000179352	Protein kinase superfamily protein
PtXaAlbH.10G067800	AT1G05370	2	3.86e-12	-0.480931	0.056	0.162	9.7e-08	Sec14p-like phosphatidylinositol transfer family protein
PtXaAlbH.01G195300	AT3G46220	2	1.2e-06	-0.482457	0.053	0.133	0.0301633
PtXaAlbH.14G148100	AT1G45150	2	1.02e-09	-0.482513	0.085	0.2	2.56e-05
PtXaAlbH.18G042500	AT4G32830	2	1.33e-07	-0.484786	0.058	0.136	0.00334602	ataurora1
PtXaAlbH.08G183400	AT3G16630	2	1.2e-08	-0.488769	0.095	0.205	0.000300652	P-loop containing nucleoside triphosphate hydrolases superfamily protein
PtXaAlbH.16G045200	AT2G41840	2	2.95e-11	-0.488957	0.074	0.185	7.41e-07	Ribosomal protein S5 family protein
PtXaAlbH.10G049700	AT2G33400	2	1.39e-13	-0.492168	0.101	0.234	3.48e-09
PtXaAlbH.08G127100	AT3G06030	2	1.04e-08	-0.492481	0.074	0.173	0.000260925	NPK1-related protein kinase 3
PtXaAlbH.05G005300	AT3G62290	2	4.84e-12	-0.492789	0.074	0.192	1.22e-07	ADP-ribosylation factor A1E
PtXaAlbH.15G072400	AT4G24820	2	1.88e-08	-0.493162	0.021	0.08	0.000471431	26S proteasome, regulatory subunit Rpn7;Proteasome component (PCI) domain
PtXaAlbH.14G091700	AT5G14670	2	1.76e-08	-0.493315	0.093	0.196	0.000442793	ADP-ribosylation factor A1B
PtXaAlbH.18G065600	AT4G30160	2	1.43e-08	-0.493878	0.119	0.234	0.0003603	villin 4
PtXaAlbH.07G094000	AT1G32750	2	9.83e-07	-0.496353	0.04	0.099	0.0246843	HAC13 protein (HAC13)
PtXaAlbH.06G063500	AT4G29900	2	2.04e-13	-0.498761	0.159	0.324	5.12e-09	autoinhibited Ca(2+)-ATPase 10
PtXaAlbH.12G046400	AT5G08130	2	4.21e-07	-0.498776	0.056	0.136	0.0105735	basic helix-loop-helix (bHLH) DNA-binding superfamily protein
PtXaAlbH.07G042100	AT2G23380	2	4.78e-10	-0.501661	0.079	0.193	1.2e-05	SET domain-containing protein
PtXaAlbH.10G044000	AT1G67430	2	1.53e-11	-0.501809	0.098	0.234	3.84e-07	Ribosomal protein L22p/L17e family protein
PtXaAlbH.07G024900	AT5G66750	2	2.06e-08	-0.502076	0.053	0.141	0.000517236	chromatin remodeling 1
PtXaAlbH.06G034800	AT3G57040	2	3.88e-08	-0.505569	0.042	0.122	0.000973993	response regulator 9
PtXaAlbH.14G070300	AT2G46170	2	4.59e-13	-0.508021	0.066	0.192	1.15e-08	Reticulon family protein
PtXaAlbH.04G055600		2	1.59e-07	-0.508498	0.077	0.174	0.00398549	NA
PtXaAlbH.11G115700	AT1G32860	2	9e-08	-0.508946	0.063	0.141	0.00226015	Glycosyl hydrolase superfamily protein
PtXaAlbH.05G124100	AT1G78240	2	2.45e-09	-0.512042	0.029	0.098	6.15e-05	S-adenosyl-L-methionine-dependent methyltransferases superfamily protein
PtXaAlbH.17G009800	AT1G03780	2	8.67e-09	-0.512424	0.108	0.228	0.000217712	targeting protein for XKLP2
PtXaAlbH.01G339100	AT5G54670	2	5.24e-07	-0.513416	0.045	0.107	0.0131625	kinesin 3
PtXaAlbH.10G123400	AT1G26355	2	1.8e-13	-0.513513	0.053	0.169	4.52e-09	SPIRAL1-like1
PtXaAlbH.02G158700		2	7.86e-09	-0.513596	0.026	0.086	0.000197465	NA
PtXaAlbH.11G089600	AT3G15480	2	5.05e-08	-0.513949	0.048	0.118	0.00126698	Protein of unknown function (DUF1218)
PtXaAlbH.01G024500	AT5G07030	2	4.26e-15	-0.514249	0.085	0.221	1.07e-10	Eukaryotic aspartyl protease family protein
PtXaAlbH.11G100300		2	2.47e-12	-0.51438	0.093	0.221	6.21e-08	NA
PtXaAlbH.13G083200	AT1G31480	2	1.16e-06	-0.514536	0.05	0.12	0.0291904	shoot gravitropism 2 (SGR2)
PtXaAlbH.04G079800	AT3G02560	2	8.58e-09	-0.51536	0.074	0.173	0.000215512	Ribosomal protein S7e family protein
PtXaAlbH.14G095600	AT4G02030	2	1.34e-06	-0.51547	0.029	0.091	0.0336577	Vps51/Vps67 family (components of vesicular transport) protein
PtXaAlbH.01G154300	AT1G52360	2	3.33e-08	-0.515659	0.079	0.179	0.000835389	Coatomer, beta' subunit
PtXaAlbH.01G340500	AT4G05320	2	4.04e-14	-0.521433	0.063	0.196	1.01e-09	polyubiquitin 10
PtXaAlbH.15G035800	AT1G18370	2	6.65e-08	-0.522005	0.087	0.193	0.00166879	ATP binding microtubule motor family protein
PtXaAlbH.10G130400	AT2G03150	2	4.81e-12	-0.522689	0.132	0.288	1.21e-07	ATP/GTP-binding protein family
PtXaAlbH.01G373700	AT3G44730	2	1.2e-18	-0.523491	0.167	0.376	3.01e-14	kinesin-like protein 1
PtXaAlbH.10G049500	AT2G33385	2	1.82e-08	-0.524538	0.066	0.149	0.000455844	actin-related protein C2B
PtXaAlbH.01G373800	AT4G26510	2	1.91e-07	-0.527537	0.101	0.207	0.00478923	uridine kinase-like 4
PtXaAlbH.10G026800	AT1G70060	2	3.16e-12	-0.527891	0.119	0.27	7.92e-08	SIN3-like 4
PtXaAlbH.06G179600	AT3G43300	2	2.33e-08	-0.528526	0.063	0.156	0.000585605	HOPM interactor 7
PtXaAlbH.08G080600	AT1G26355	2	6.64e-13	-0.529359	0.082	0.206	1.67e-08	SPIRAL1-like1
PtXaAlbH.09G134200	AT1G77940	2	4.76e-09	-0.533885	0.063	0.161	0.000119549	Ribosomal protein L7Ae/L30e/S12e/Gadd45 family protein
PtXaAlbH.09G016900	AT2G44430	2	7.91e-07	-0.533934	0.056	0.134	0.0198626	DNA-binding bromodomain-containing protein
PtXaAlbH.11G092300	AT5G54280	2	1.84e-11	-0.534089	0.132	0.289	4.62e-07	myosin 2
PtXaAlbH.13G043600	AT3G04340	2	3.47e-07	-0.535146	0.04	0.112	0.00870381	FtsH extracellular protease family
PtXaAlbH.04G090700	AT3G62870	2	4.68e-08	-0.535358	0.071	0.168	0.00117405	Ribosomal protein L7Ae/L30e/S12e/Gadd45 family protein
PtXaAlbH.01G353300	AT4G19490	2	2.42e-08	-0.53602	0.045	0.12	0.000608408	VPS54
PtXaAlbH.05G113500	AT4G37450	2	4.65e-10	-0.53857	0.061	0.159	1.17e-05	arabinogalactan protein 18
PtXaAlbH.15G077100	AT5G37350	2	4.66e-08	-0.540229	0.029	0.096	0.00117073	Serine/threonine-protein kinase Rio1
PtXaAlbH.05G160600	AT4G02800	2	1.98e-06	-0.542533	0.103	0.209	0.0498111
PtXaAlbH.05G073000	AT3G18610	2	4.02e-17	-0.543459	0.146	0.34	1.01e-12	nucleolin like 2
PtXaAlbH.10G165400		2	6.62e-12	-0.545105	0.056	0.169	1.66e-07	NA
PtXaAlbH.01G254800		2	5.16e-07	-0.545334	0.021	0.072	0.0129682	NA
PtXaAlbH.18G029000	AT5G25590	2	6.03e-11	-0.547664	0.116	0.254	1.51e-06	Protein of unknown function (DUF630 and DUF632)
PtXaAlbH.18G000100	AT4G31120	2	2.66e-07	-0.548544	0.029	0.093	0.00666857	SHK1 binding protein 1
PtXaAlbH.06G105600	AT3G53190	2	6.45e-13	-0.550451	0.095	0.238	1.62e-08	Pectin lyase-like superfamily protein
PtXaAlbH.16G075800	AT3G53230	2	3.76e-07	-0.552029	0.042	0.116	0.0094354	ATPase, AAA-type, CDC48 protein
PtXaAlbH.08G167200	AT5G18830	2	2.21e-09	-0.553398	0.077	0.187	5.56e-05	squamosa promoter binding protein-like 7
PtXaAlbH.01G173300	AT5G09390	2	1.17e-06	-0.555818	0.048	0.117	0.0294645	CD2-binding protein-related
PtXaAlbH.08G117900	AT1G14720	2	1.07e-06	-0.556142	0.056	0.137	0.0269375	xyloglucan endotransglucosylase/hydrolase 28
PtXaAlbH.01G168000	AT3G21280	2	5.99e-07	-0.556237	0.05	0.131	0.0150438	ubiquitin-specific protease 7
PtXaAlbH.02G177000	AT4G03080	2	1.86e-08	-0.556957	0.069	0.168	0.000466492	BRI1 suppressor 1 (BSU1)-like 1
PtXaAlbH.10G166800	AT1G07770	2	5.06e-08	-0.564593	0.034	0.105	0.00127064	ribosomal protein S15A
PtXaAlbH.05G117600	AT1G09910	2	1.97e-06	-0.565047	0.024	0.077	0.0494207	Rhamnogalacturonate lyase family protein
PtXaAlbH.09G040500	AT1G50490	2	1.82e-08	-0.56529	0.04	0.12	0.000456385	ubiquitin-conjugating enzyme 20
PtXaAlbH.12G051700	AT5G62670	2	7.59e-09	-0.56759	0.034	0.111	0.000190561	H(+)-ATPase 11
PtXaAlbH.01G261000	AT1G04850	2	4.89e-09	-0.568546	0.069	0.174	0.000122677	ubiquitin-associated (UBA)/TS-N domain-containing protein
PtXaAlbH.13G098300	AT2G42570	2	9.9e-10	-0.569856	0.093	0.215	2.49e-05	TRICHOME BIREFRINGENCE-LIKE 39
PtXaAlbH.05G017700	AT5G27700	2	6.57e-08	-0.571434	0.026	0.098	0.00165046	Ribosomal protein S21e
PtXaAlbH.05G031400	AT1G08820	2	1.8e-06	-0.571991	0.045	0.121	0.0450812	vamp/synaptobrevin-associated protein 27-2
PtXaAlbH.01G139400		2	2.64e-09	-0.57478	0.071	0.179	6.63e-05	NA
PtXaAlbH.03G073200	AT1G32130	2	4.79e-07	-0.574931	0.026	0.089	0.012038	Transcription elongation factor (TFIIS) family protein
PtXaAlbH.01G088500	AT1G63640	2	1.03e-07	-0.575896	0.087	0.188	0.00259628	P-loop nucleoside triphosphate hydrolases superfamily protein with CH (Calponin Homology) domain
PtXaAlbH.11G064600		2	6.04e-08	-0.577615	0.042	0.118	0.00151626	NA
PtXaAlbH.19G051400	AT5G17440	2	1.19e-06	-0.58014	0.053	0.129	0.0298615	LUC7 related protein
PtXaAlbH.18G050300	AT2G19480	2	9.19e-10	-0.581814	0.034	0.114	2.31e-05	nucleosome assembly protein 1;2
PtXaAlbH.08G132400	AT1G05460	2	3.62e-08	-0.584052	0.013	0.066	0.000908372	P-loop containing nucleoside triphosphate hydrolases superfamily protein
PtXaAlbH.06G195500	AT4G32830	2	2.83e-08	-0.584406	0.093	0.206	0.00071086	ataurora1
PtXaAlbH.15G047300	AT5G07740	2	1.9e-09	-0.58789	0.045	0.143	4.77e-05	actin binding
PtXaAlbH.14G043500	AT4G16720	2	5.44e-07	-0.588671	0.056	0.141	0.0136588	Ribosomal protein L23/L15e family protein
PtXaAlbH.05G059500	AT5G10150	2	3.6e-07	-0.588844	0.056	0.141	0.0090281	Domain of unknown function (DUF966)
PtXaAlbH.01G286800	AT3G01540	2	4.09e-07	-0.589414	0.056	0.141	0.0102801	DEAD box RNA helicase 1
PtXaAlbH.02G015000	AT1G76010	2	1.98e-08	-0.592348	0.063	0.159	0.000498219	Alba DNA/RNA-binding protein
PtXaAlbH.04G126300	AT2G21300	2	1.25e-08	-0.596812	0.079	0.191	0.000313358	ATP binding microtubule motor family protein
PtXaAlbH.01G159500	AT4G29080	2	1.04e-11	-0.597247	0.087	0.215	2.6e-07	phytochrome-associated protein 2
PtXaAlbH.10G033100	AT1G70620	2	1.81e-12	-0.600856	0.085	0.211	4.54e-08	cyclin-related
PtXaAlbH.19G077000	AT5G61330	2	2.31e-08	-0.602686	0.024	0.076	0.000579285	rRNA processing protein-related
PtXaAlbH.04G174700	AT1G09630	2	1.54e-08	-0.605096	0.05	0.143	0.000386008	RAB GTPase 11C
PtXaAlbH.10G120600	AT3G06480	2	1.23e-06	-0.605474	0.013	0.052	0.0308663	DEAD box RNA helicase family protein
PtXaAlbH.07G053600		2	1.09e-08	-0.606601	0.087	0.201	0.00027476	NA
PtXaAlbH.04G064100	AT5G37020	2	6.87e-10	-0.60778	0.098	0.222	1.72e-05	auxin response factor 8
PtXaAlbH.01G174500	AT3G12810	2	2.84e-09	-0.609018	0.095	0.219	7.14e-05	SNF2 domain-containing protein / helicase domain-containing protein
PtXaAlbH.09G012600	AT5G21160	2	1.53e-06	-0.609181	0.034	0.102	0.0384877	LA RNA-binding protein
PtXaAlbH.15G072800		2	4.21e-23	-0.613248	0.071	0.256	1.06e-18	NA
PtXaAlbH.01G282900	AT4G15000	2	2.97e-08	-0.613666	0.019	0.072	0.000745193	Ribosomal L27e protein family
PtXaAlbH.14G052600	AT3G60900	2	1.84e-14	-0.614916	0.042	0.144	4.62e-10	FASCICLIN-like arabinogalactan-protein 10
PtXaAlbH.02G031500	AT4G28540	2	8.89e-10	-0.615048	0.071	0.178	2.23e-05	casein kinase I-like 6
PtXaAlbH.13G079800	AT3G56340	2	1.83e-07	-0.615451	0.026	0.088	0.00458409	Ribosomal protein S26e family protein
PtXaAlbH.01G376400	AT5G56120	2	1.95e-06	-0.617783	0.204	0.321	0.0489272
PtXaAlbH.12G071700	AT1G30230	2	1.31e-07	-0.618533	0.029	0.098	0.00329008	Glutathione S-transferase, C-terminal-like;Translation elongation factor EF1B/ribosomal protein S6
PtXaAlbH.08G017300		2	1.16e-08	-0.619803	0.063	0.167	0.000290622	NA
PtXaAlbH.06G095800	AT2G05840	2	3.65e-09	-0.620671	0.019	0.075	9.17e-05	20S proteasome subunit PAA2
PtXaAlbH.01G156800	AT3G16060	2	5.18e-07	-0.621281	0.09	0.188	0.0130105	ATP binding microtubule motor family protein
PtXaAlbH.02G140700	AT2G46180	2	9.14e-07	-0.621539	0.032	0.086	0.0229445	golgin candidate 4
PtXaAlbH.13G012000	AT1G56230	2	6.38e-07	-0.623588	0.026	0.09	0.0160254	Protein of unknown function (DUF1399)
PtXaAlbH.14G157300		2	1.09e-14	-0.626356	0.063	0.205	2.74e-10	NA
PtXaAlbH.04G150200	AT3G43590	2	8.74e-08	-0.628851	0.061	0.149	0.00219566	zinc knuckle (CCHC-type) family protein
PtXaAlbH.03G121600	AT3G06530	2	1.8e-07	-0.630037	0.053	0.137	0.00451627	ARM repeat superfamily protein
PtXaAlbH.01G111900	AT3G49010	2	1.29e-07	-0.630992	0.056	0.146	0.00322838	breast basic conserved 1
PtXaAlbH.09G110800	AT2G21130	2	7.86e-08	-0.638111	0.024	0.09	0.00197433	Cyclophilin-like peptidyl-prolyl cis-trans isomerase family protein
PtXaAlbH.17G116900	AT4G25740	2	1.02e-08	-0.638335	0.026	0.104	0.000255133	RNA binding Plectin/S10 domain-containing protein
PtXaAlbH.10G030400	AT1G60800	2	2.01e-10	-0.643635	0.037	0.133	5.04e-06	NSP-interacting kinase 3
PtXaAlbH.13G121100	AT4G03210	2	2.11e-09	-0.645945	0.103	0.231	5.29e-05	xyloglucan endotransglucosylase/hydrolase 9
PtXaAlbH.08G008200	AT5G06600	2	1.02e-07	-0.646386	0.085	0.191	0.00256124	ubiquitin-specific protease 12
PtXaAlbH.05G177300	AT4G27090	2	1.26e-11	-0.64929	0.045	0.147	3.17e-07	Ribosomal protein L14
PtXaAlbH.06G024400	AT5G05080	2	1.1e-08	-0.651942	0.056	0.154	0.000274994	ubiquitin-conjugating enzyme 22
PtXaAlbH.16G036500	AT3G12110	2	6.24e-09	-0.653948	0.063	0.168	0.000156643	actin-11
PtXaAlbH.11G098700	AT5G54670	2	1.75e-08	-0.658731	0.045	0.133	0.00043926	kinesin 3
PtXaAlbH.15G037700	AT5G16110	2	3.06e-08	-0.658867	0.026	0.095	0.000767769
PtXaAlbH.06G099900	AT5G03650	2	1.02e-07	-0.661638	0.042	0.123	0.00257119	starch branching enzyme 2.2
PtXaAlbH.04G092300	AT4G26190	2	5.57e-07	-0.664468	0.011	0.053	0.0139945	Haloacid dehalogenase-like hydrolase (HAD) superfamily protein
PtXaAlbH.01G221500	AT3G08490	2	3.83e-07	-0.665212	0.032	0.101	0.00960717
PtXaAlbH.10G158900	AT1G07070	2	2.25e-08	-0.665885	0.037	0.115	0.000564662	Ribosomal protein L35Ae family protein
PtXaAlbH.02G007900		2	1.31e-06	-0.666714	0.053	0.133	0.0328928	NA
PtXaAlbH.14G085700	AT2G46890	2	1.81e-06	-0.666857	0.034	0.104	0.0454319	Protein of unknown function (DUF1295)
PtXaAlbH.03G021000	AT1G52500	2	3.52e-07	-0.669862	0.066	0.157	0.00883861	MUTM homolog-1
PtXaAlbH.10G176100	AT5G60390	2	1.98e-07	-0.675627	0.056	0.142	0.00496677	GTP binding Elongation factor Tu family protein
PtXaAlbH.10G197500	AT3G44110	2	1.76e-14	-0.675835	0.101	0.264	4.42e-10	DNAJ homologue 3
PtXaAlbH.06G124900	AT5G09380	2	1.4e-08	-0.6764	0.077	0.182	0.000351442	RNA polymerase III RPC4
PtXaAlbH.05G149100	AT1G43190	2	1.26e-08	-0.676859	0.085	0.195	0.000316017	polypyrimidine tract-binding protein 3
PtXaAlbH.05G022800	AT5G27540	2	8.3e-10	-0.681044	0.048	0.143	2.08e-05	MIRO-related GTP-ase 1
PtXaAlbH.08G150800	AT1G24330	2	2.42e-10	-0.681221	0.05	0.151	6.09e-06	ARM repeat superfamily protein
PtXaAlbH.15G023100	AT1G73230	2	1.68e-08	-0.681259	0.013	0.06	0.000422287	Nascent polypeptide-associated complex NAC
PtXaAlbH.09G071000	AT2G16270	2	2.44e-11	-0.681631	0.05	0.159	6.12e-07
PtXaAlbH.15G102800	AT3G60770	2	2.25e-07	-0.682083	0.05	0.135	0.00563768	Ribosomal protein S13/S15
PtXaAlbH.05G142900	AT1G77110	2	2.01e-07	-0.682317	0.034	0.107	0.00503466	Auxin efflux carrier family protein
PtXaAlbH.10G069000	AT3G22380	2	1.94e-06	-0.682767	0.05	0.13	0.0486446	time for coffee
PtXaAlbH.04G052500	AT2G34480	2	8.4e-07	-0.68431	0.026	0.089	0.0211017	Ribosomal protein L18ae/LX family protein
PtXaAlbH.09G141400	AT4G38350	2	1.32e-06	-0.686307	0.029	0.09	0.0330923	Patched family protein
PtXaAlbH.16G115600	AT2G38580	2	4.17e-07	-0.687076	0.04	0.116	0.0104591	Mitochondrial ATP synthase D chain-related protein
PtXaAlbH.13G116400	AT4G28230	2	2.01e-07	-0.688135	0.026	0.09	0.00503518
PtXaAlbH.14G083200	AT5G24470	2	1.46e-07	-0.688882	0.024	0.078	0.00367322	pseudo-response regulator 5
PtXaAlbH.12G033600	AT2G05210	2	9.96e-09	-0.690018	0.082	0.198	0.000250114	Nucleic acid-binding, OB-fold-like protein
PtXaAlbH.02G083000	AT1G35720	2	1.54e-06	-0.692801	0.034	0.102	0.0385921	annexin 1
PtXaAlbH.01G044900	AT1G04680	2	1.27e-07	-0.699457	0.053	0.128	0.00317723	Pectin lyase-like superfamily protein
PtXaAlbH.09G010500	AT3G09640	2	4.92e-11	-0.700332	0.077	0.206	1.24e-06	ascorbate peroxidase 2
PtXaAlbH.01G061400	AT4G20260	2	5.47e-09	-0.701816	0.008	0.064	0.000137316	plasma-membrane associated cation-binding protein 1
PtXaAlbH.01G098900	AT1G12420	2	6.65e-08	-0.703369	0.029	0.096	0.00166918	ACT domain repeat 8
PtXaAlbH.03G121800	AT5G49720	2	1.51e-07	-0.704608	0.058	0.142	0.00379849	glycosyl hydrolase 9A1
PtXaAlbH.15G046100		2	1.69e-06	-0.706646	0.042	0.11	0.0423438	NA
PtXaAlbH.17G022400	AT4G10320	2	1.19e-09	-0.707069	0.032	0.108	2.98e-05	tRNA synthetase class I (I, L, M and V) family protein
PtXaAlbH.12G031300		2	4.66e-07	-0.70731	0.034	0.107	0.0116967	NA
PtXaAlbH.01G297800	AT1G30320	2	8.36e-09	-0.70821	0.048	0.143	0.000210011	Remorin family protein
PtXaAlbH.04G174600	AT1G57720	2	5.59e-10	-0.708635	0.042	0.138	1.4e-05	Translation elongation factor EF1B, gamma chain
PtXaAlbH.16G033700	AT2G41430	2	1.69e-08	-0.710821	0.045	0.131	0.000424608	dehydration-induced protein (ERD15)
PtXaAlbH.01G360600	AT4G10380	2	5.78e-13	-0.711493	0.058	0.189	1.45e-08	NOD26-like intrinsic protein 5;1
PtXaAlbH.10G179100		2	7.55e-13	-0.712329	0.063	0.187	1.89e-08	NA
PtXaAlbH.13G012600	AT3G05590	2	7.92e-07	-0.714393	0.04	0.112	0.0198961	ribosomal protein L18
PtXaAlbH.01G199200	AT2G28840	2	1.47e-06	-0.717711	0.045	0.124	0.0369591	XB3 ortholog 1 in Arabidopsis thaliana
PtXaAlbH.05G087700	AT4G35920	2	1.09e-16	-0.718809	0.106	0.288	2.73e-12	PLAC8 family protein
PtXaAlbH.05G048300	AT5G64030	2	7.13e-09	-0.719054	0.019	0.082	0.000178934	S-adenosyl-L-methionine-dependent methyltransferases superfamily protein
PtXaAlbH.08G039600		2	1.77e-08	-0.719435	0.04	0.125	0.000443202	NA
PtXaAlbH.18G081800	AT5G58000	2	6.64e-19	-0.721621	0.106	0.309	1.67e-14	Reticulon family protein
PtXaAlbH.19G084500	AT4G29990	2	5.29e-08	-0.722842	0.069	0.166	0.00132766	Leucine-rich repeat transmembrane protein kinase protein
PtXaAlbH.05G111400		2	1.35e-06	-0.727399	0.013	0.063	0.0338586	NA
PtXaAlbH.10G112200	AT3G16920	2	7.01e-10	-0.728186	0.029	0.11	1.76e-05	chitinase-like protein 2
PtXaAlbH.05G011500	AT1G56340	2	2.43e-09	-0.732092	0.09	0.213	6.1e-05	calreticulin 1a
PtXaAlbH.02G085800	AT4G08980	2	6.44e-07	-0.735825	0.026	0.084	0.0161631	F-BOX WITH WD-40 2
PtXaAlbH.18G102700	AT3G13580	2	9.9e-12	-0.736052	0.048	0.157	2.49e-07	Ribosomal protein L30/L7 family protein
PtXaAlbH.19G026700	AT4G33270	2	5.96e-09	-0.736641	0.087	0.209	0.000149584	Transducin family protein / WD-40 repeat family protein
PtXaAlbH.12G054200	AT1G62020	2	1.29e-06	-0.73689	0.016	0.053	0.0322897	Coatomer, alpha subunit
PtXaAlbH.04G132200	AT2G21130	2	2.58e-10	-0.737424	0.063	0.175	6.47e-06	Cyclophilin-like peptidyl-prolyl cis-trans isomerase family protein
PtXaAlbH.07G022900	AT1G63810	2	7.25e-09	-0.738515	0.026	0.098	0.000182034
PtXaAlbH.01G213200	AT1G50490	2	6.22e-07	-0.744062	0.048	0.127	0.0156203	ubiquitin-conjugating enzyme 20
PtXaAlbH.04G094200		2	4.62e-16	-0.744222	0.122	0.31	1.16e-11	NA
PtXaAlbH.01G327500	AT5G53760	2	2.94e-07	-0.745548	0.05	0.134	0.00738804	Seven transmembrane MLO family protein
PtXaAlbH.13G010100	AT5G58420	2	6.38e-08	-0.746426	0.029	0.097	0.00160149	Ribosomal protein S4 (RPS4A) family protein
PtXaAlbH.19G092100		2	2.05e-18	-0.74708	0.167	0.392	5.14e-14	NA
PtXaAlbH.01G183100	AT3G52580	2	3.14e-09	-0.747594	0.037	0.124	7.87e-05	Ribosomal protein S11 family protein
PtXaAlbH.19G005200	AT1G72150	2	2.71e-09	-0.751075	0.058	0.157	6.82e-05	PATELLIN 1
PtXaAlbH.02G212500	AT3G04400	2	1.46e-09	-0.753431	0.042	0.135	3.67e-05	Ribosomal protein L14p/L23e family protein
PtXaAlbH.11G103400	AT4G27000	2	5.1e-11	-0.753834	0.048	0.159	1.28e-06	RNA-binding (RRM/RBD/RNP motifs) family protein
PtXaAlbH.16G079300	AT3G53090	2	4.57e-07	-0.754524	0.032	0.107	0.0114796	ubiquitin-protein ligase 7
PtXaAlbH.18G011200	AT5G27640	2	1.06e-08	-0.755	0.058	0.161	0.000266011	translation initiation factor 3B1
PtXaAlbH.05G116100	AT5G09880	2	1.7e-08	-0.755256	0.04	0.125	0.000427597	Splicing factor, CC1-like
PtXaAlbH.16G019500	AT3G56860	2	2.89e-14	-0.755963	0.077	0.222	7.25e-10	UBP1-associated protein 2A
PtXaAlbH.09G084500	AT4G34050	2	2.3e-11	-0.756881	0.029	0.121	5.77e-07	S-adenosyl-L-methionine-dependent methyltransferases superfamily protein
PtXaAlbH.09G013700	AT3G52580	2	5.76e-09	-0.75801	0.053	0.154	0.000144668	Ribosomal protein S11 family protein
PtXaAlbH.01G225800	AT2G26760	2	3.75e-08	-0.758706	0.05	0.143	0.000942115	Cyclin B1;4
PtXaAlbH.02G151800		2	4.71e-17	-0.760015	0.095	0.275	1.18e-12	NA
PtXaAlbH.08G022600	AT5G04480	2	8.93e-08	-0.760289	0.029	0.095	0.00224227	UDP-Glycosyltransferase superfamily protein
PtXaAlbH.11G110100		2	2.37e-07	-0.762282	0.026	0.095	0.00596021	NA
PtXaAlbH.06G088500	AT3G51800	2	1.33e-11	-0.763185	0.05	0.168	3.34e-07	metallopeptidase M24 family protein
PtXaAlbH.15G069600	AT4G24780	2	6.9e-11	-0.76607	0.061	0.182	1.73e-06	Pectin lyase-like superfamily protein
PtXaAlbH.09G084100	AT1G49760	2	6.18e-11	-0.7688	0.061	0.176	1.55e-06	poly(A) binding protein 8
PtXaAlbH.03G027800	AT3G13930	2	2.51e-08	-0.772832	0.037	0.123	0.000629081	Dihydrolipoamide acetyltransferase, long form protein
PtXaAlbH.12G071900	AT1G67430	2	5.84e-07	-0.773405	0.04	0.12	0.014668	Ribosomal protein L22p/L17e family protein
PtXaAlbH.14G119400		2	7.6e-08	-0.7748	0.034	0.111	0.00190945	NA
PtXaAlbH.14G011000	AT4G24230	2	1.79e-07	-0.776148	0.029	0.095	0.00449092	acyl-CoA-binding domain 3
PtXaAlbH.10G204300	AT3G13580	2	4.48e-20	-0.776843	0.138	0.37	1.13e-15	Ribosomal protein L30/L7 family protein
PtXaAlbH.11G099500		2	1.84e-07	-0.782617	0.024	0.092	0.00462689	NA
PtXaAlbH.16G041700	AT2G42320	2	3.07e-08	-0.783466	0.077	0.191	0.000771499	nucleolar protein gar2-related
PtXaAlbH.01G269000		2	1.03e-10	-0.785914	0.042	0.14	2.59e-06	NA
PtXaAlbH.02G035300	AT2G31280	2	1.66e-12	-0.79071	0.056	0.18	4.17e-08	conserved peptide upstream open reading frame 7
PtXaAlbH.01G325500	AT4G27500	2	4.26e-10	-0.791279	0.053	0.163	1.07e-05	proton pump interactor 1
PtXaAlbH.17G000300	AT2G44160	2	1.06e-07	-0.792554	0.061	0.16	0.00266027	methylenetetrahydrofolate reductase 2
PtXaAlbH.01G228100	AT5G19390	2	1.13e-09	-0.793341	0.045	0.14	2.84e-05	Rho GTPase activation protein (RhoGAP) with PH domain
PtXaAlbH.09G051400	AT3G08580	2	1.36e-06	-0.794221	0.021	0.079	0.0340671	ADP/ATP carrier 1
PtXaAlbH.12G027800	AT1G76810	2	1.47e-11	-0.796149	0.066	0.196	3.7e-07	eukaryotic translation initiation factor 2 (eIF-2) family protein
PtXaAlbH.08G176300	AT4G02570	2	5.7e-08	-0.799169	0.029	0.107	0.00143149	cullin 1
PtXaAlbH.12G109000	AT4G20850	2	5.35e-08	-0.805194	0.058	0.16	0.0013426	tripeptidyl peptidase ii
PtXaAlbH.02G040900	AT3G63400	2	1.21e-07	-0.805307	0.024	0.086	0.00303494	Cyclophilin-like peptidyl-prolyl cis-trans isomerase family protein
PtXaAlbH.04G111700	AT3G19130	2	4.06e-10	-0.811251	0.037	0.13	1.02e-05	RNA-binding protein 47B
PtXaAlbH.02G205300	AT4G18100	2	1.43e-10	-0.811421	0.042	0.148	3.59e-06	Ribosomal protein L32e
PtXaAlbH.18G107300	AT2G37190	2	1.83e-06	-0.811453	0.024	0.083	0.0460192	Ribosomal protein L11 family protein
PtXaAlbH.08G079300	AT1G13770	2	1.08e-06	-0.813524	0.021	0.084	0.0270285	Protein of unknown function, DUF647
PtXaAlbH.08G068700	AT1G16330	2	4.53e-12	-0.814392	0.098	0.24	1.14e-07	cyclin b3;1
PtXaAlbH.02G183300		2	9.61e-07	-0.81909	0.05	0.134	0.0241282	NA
PtXaAlbH.07G016800	AT4G36360	2	9.88e-12	-0.819937	0.069	0.207	2.48e-07	beta-galactosidase 3
PtXaAlbH.02G080300		2	2.7e-09	-0.823007	0.042	0.143	6.78e-05	NA
PtXaAlbH.19G086800	AT5G39740	2	1.48e-08	-0.823404	0.066	0.176	0.00037221	ribosomal protein L5 B
PtXaAlbH.10G119100		2	1.17e-07	-0.825734	0.024	0.08	0.00294929	NA
PtXaAlbH.01G273900	AT1G63290	2	2.79e-07	-0.826388	0.026	0.096	0.00700052	Aldolase-type TIM barrel family protein
PtXaAlbH.12G038800	AT1G18370	2	1.65e-09	-0.827775	0.228	0.396	4.14e-05	ATP binding microtubule motor family protein
PtXaAlbH.11G063900		2	5.9e-08	-0.82793	0.021	0.083	0.00148258	NA
PtXaAlbH.16G071700	AT5G02960	2	1.27e-08	-0.831094	0.024	0.091	0.000318428	Ribosomal protein S12/S23 family protein
PtXaAlbH.19G008800		2	9.77e-11	-0.832053	0.063	0.188	2.45e-06	NA
PtXaAlbH.02G161200	AT5G14670	2	8.38e-07	-0.834483	0.069	0.17	0.0210493	ADP-ribosylation factor A1B
PtXaAlbH.08G096800	AT1G13220	2	9.76e-07	-0.839538	0.042	0.123	0.0244941	nuclear matrix constituent protein-related
PtXaAlbH.04G039300	AT2G33860	2	1.1e-16	-0.841804	0.122	0.323	2.75e-12	Transcriptional factor B3 family protein / auxin-responsive factor AUX/IAA-related
PtXaAlbH.01G100800	AT1G07770	2	3.21e-09	-0.842396	0.024	0.102	8.07e-05	ribosomal protein S15A
PtXaAlbH.16G063200	AT5G39850	2	2.68e-17	-0.843977	0.077	0.25	6.73e-13	Ribosomal protein S4
PtXaAlbH.04G152700	AT1G77940	2	5.85e-10	-0.845419	0.04	0.138	1.47e-05	Ribosomal protein L7Ae/L30e/S12e/Gadd45 family protein
PtXaAlbH.14G153600	AT2G20210	2	4.13e-10	-0.84684	0.05	0.156	1.04e-05	RNI-like superfamily protein
PtXaAlbH.15G080100	AT5G63530	2	4.76e-12	-0.846976	0.077	0.215	1.2e-07	farnesylated protein 3
PtXaAlbH.13G024700	AT3G49010	2	5.85e-14	-0.84728	0.034	0.15	1.47e-09	breast basic conserved 1
PtXaAlbH.05G190000	AT4G24190	2	5.55e-16	-0.847305	0.087	0.26	1.39e-11	Chaperone protein htpG family protein
PtXaAlbH.05G092300	AT2G18020	2	8.39e-11	-0.849539	0.063	0.179	2.11e-06	Ribosomal protein L2 family
PtXaAlbH.09G127500	AT3G44750	2	1.18e-10	-0.850786	0.029	0.111	2.95e-06	histone deacetylase 3
PtXaAlbH.01G058800		2	6.51e-11	-0.851442	0.058	0.181	1.64e-06	NA
PtXaAlbH.03G012100	AT1G22930	2	5.95e-11	-0.851827	0.045	0.156	1.49e-06	T-complex protein 11
PtXaAlbH.02G048800	AT2G32060	2	2.1e-11	-0.854004	0.04	0.144	5.28e-07	Ribosomal protein L7Ae/L30e/S12e/Gadd45 family protein
PtXaAlbH.15G089200	AT5G61780	2	1.7e-08	-0.855125	0.061	0.168	0.000427182	TUDOR-SN protein 2
PtXaAlbH.08G136400	AT3G22960	2	8.55e-07	-0.862484	0.029	0.097	0.0214798	Pyruvate kinase family protein
PtXaAlbH.02G059300	AT1G21170	2	1.59e-08	-0.862772	0.04	0.129	0.000399813	Exocyst complex component SEC5
PtXaAlbH.14G140800	AT5G48310	2	9.4e-07	-0.863027	0.042	0.127	0.0236067
PtXaAlbH.02G057400	AT1G43170	2	5.61e-17	-0.863906	0.079	0.256	1.41e-12	ribosomal protein 1
PtXaAlbH.03G180200	AT3G13460	2	3.27e-15	-0.864305	0.058	0.2	8.21e-11	evolutionarily conserved C-terminal region 2
PtXaAlbH.08G015100	AT3G54260	2	1.8e-10	-0.865259	0.058	0.174	4.51e-06	TRICHOME BIREFRINGENCE-LIKE 36
PtXaAlbH.08G145900	AT3G04400	2	1.91e-07	-0.866613	0.066	0.17	0.00478574	Ribosomal protein L14p/L23e family protein
PtXaAlbH.16G015900	AT4G16660	2	1.17e-06	-0.867082	0.026	0.091	0.0294674	heat shock protein 70 (Hsp 70) family protein
PtXaAlbH.04G086300	AT3G02470	2	5.66e-14	-0.868464	0.032	0.129	1.42e-09	S-adenosylmethionine decarboxylase
PtXaAlbH.06G162600	AT5G06600	2	3.21e-11	-0.870775	0.04	0.146	8.06e-07	ubiquitin-specific protease 12
PtXaAlbH.01G371700	AT1G30580	2	2.47e-07	-0.875268	0.026	0.102	0.00619807	GTP binding
PtXaAlbH.15G012200	AT5G53440	2	3.58e-07	-0.878624	0.024	0.092	0.00897676
PtXaAlbH.14G116400	AT2G30970	2	8.65e-08	-0.87955	0.024	0.095	0.00217127	aspartate aminotransferase 1
PtXaAlbH.09G054700	AT1G74050	2	2.71e-12	-0.88133	0.05	0.173	6.81e-08	Ribosomal protein L6 family protein
PtXaAlbH.01G168400	AT1G54270	2	1.14e-12	-0.882738	0.04	0.148	2.86e-08	eif4a-2
PtXaAlbH.06G114000	AT5G60390	2	6.08e-29	-0.886485	0.156	0.445	1.53e-24	GTP binding Elongation factor Tu family protein
PtXaAlbH.05G099300	AT3G50670	2	1.55e-07	-0.889655	0.042	0.125	0.00389286	U1 small nuclear ribonucleoprotein-70K
PtXaAlbH.01G225400	AT1G74050	2	1.98e-07	-0.891707	0.048	0.14	0.00497684	Ribosomal protein L6 family protein
PtXaAlbH.18G007400	AT4G31570	2	6.91e-09	-0.892852	0.053	0.151	0.000173582
PtXaAlbH.08G043900	AT5G02500	2	4.63e-17	-0.894692	0.069	0.227	1.16e-12	heat shock cognate protein 70-1
PtXaAlbH.03G141000	AT1G04680	2	2.03e-17	-0.895716	0.09	0.278	5.1e-13	Pectin lyase-like superfamily protein
PtXaAlbH.04G063800	AT1G02780	2	6.53e-10	-0.897409	0.045	0.144	1.64e-05	Ribosomal protein L19e family protein
PtXaAlbH.08G139600	AT1G04300	2	3.87e-09	-0.89745	0.048	0.15	9.72e-05	TRAF-like superfamily protein
PtXaAlbH.08G062300	AT2G43460	2	1.23e-08	-0.900132	0.032	0.114	0.00030854	Ribosomal L38e protein family
PtXaAlbH.10G152100	AT3G09200	2	1.27e-15	-0.90214	0.093	0.273	3.19e-11	Ribosomal protein L10 family protein
PtXaAlbH.03G041700		2	2.71e-10	-0.905707	0.114	0.269	6.81e-06	NA
PtXaAlbH.14G062300	AT4G00710	2	1.67e-06	-0.906349	0.048	0.135	0.0418507	BR-signaling kinase 3
PtXaAlbH.01G273700	AT5G14180	2	3.98e-07	-0.91016	0.037	0.12	0.00998624	Myzus persicae-induced lipase 1
PtXaAlbH.02G212900	AT5G44030	2	3.19e-08	-0.911189	0.034	0.121	0.000799957	cellulose synthase A4
PtXaAlbH.19G031600		2	6.81e-09	-0.911484	0.124	0.273	0.000170972	NA
PtXaAlbH.15G022800	AT1G02780	2	3.81e-12	-0.917495	0.056	0.188	9.57e-08	Ribosomal protein L19e family protein
PtXaAlbH.16G082500	AT3G02560	2	6.03e-08	-0.918394	0.019	0.088	0.00151329	Ribosomal protein S7e family protein
PtXaAlbH.16G025600	AT2G40820	2	1.56e-07	-0.919508	0.048	0.142	0.00390886
PtXaAlbH.08G138600		2	1.19e-06	-0.922152	0.008	0.052	0.0299235	NA
PtXaAlbH.02G121200	AT4G16720	2	7.75e-07	-0.923238	0.032	0.109	0.0194479	Ribosomal protein L23/L15e family protein
PtXaAlbH.10G063400	AT4G14770	2	5.18e-08	-0.924016	0.042	0.136	0.00129948	TESMIN/TSO1-like CXC 2
PtXaAlbH.03G028800	AT2G19730	2	1.98e-14	-0.924895	0.056	0.194	4.96e-10	Ribosomal L28e protein family
PtXaAlbH.07G009900	AT2G22540	2	1.78e-06	-0.925729	0.04	0.117	0.0445874	K-box region and MADS-box transcription factor family protein
PtXaAlbH.05G057400	AT5G65020	2	1.39e-08	-0.932592	0.066	0.181	0.000348622	annexin 2
PtXaAlbH.10G171100	AT1G28060	2	2.24e-09	-0.932902	0.024	0.086	5.64e-05	Pre-mRNA-splicing factor 3
PtXaAlbH.04G138200	AT2G16950	2	8.99e-09	-0.934537	0.04	0.138	0.000225675	transportin 1
PtXaAlbH.06G131500	AT5G56890	2	2.48e-09	-0.935073	0.04	0.131	6.23e-05	Protein kinase superfamily protein
PtXaAlbH.15G086200	AT1G26880	2	3.79e-09	-0.938382	0.029	0.105	9.51e-05	Ribosomal protein L34e superfamily protein
PtXaAlbH.08G180700	AT3G16810	2	1.97e-09	-0.939429	0.029	0.105	4.94e-05	pumilio 24
PtXaAlbH.15G103500	AT4G25340	2	3.16e-07	-0.944219	0.042	0.128	0.0079356	FK506 BINDING PROTEIN 53
PtXaAlbH.06G012600		2	1.13e-13	-0.944591	0.095	0.263	2.85e-09	NA
PtXaAlbH.04G004200	AT4G22120	2	1.08e-09	-0.945701	0.053	0.166	2.72e-05	ERD (early-responsive to dehydration stress) family protein
PtXaAlbH.10G048000		2	2.12e-07	-0.946932	0.024	0.093	0.00531385	NA
PtXaAlbH.02G050400	AT1G06550	2	2.08e-09	-0.953922	0.045	0.154	5.22e-05	ATP-dependent caseinolytic (Clp) protease/crotonase family protein
PtXaAlbH.06G159900	AT3G12020	2	5.86e-11	-0.954622	0.077	0.215	1.47e-06	P-loop containing nucleoside triphosphate hydrolases superfamily protein
PtXaAlbH.06G179500		2	7.01e-07	-0.957359	0.011	0.045	0.0176007	NA
PtXaAlbH.01G264000	AT4G13940	2	1.4e-12	-0.962632	0.05	0.18	3.52e-08	S-adenosyl-L-homocysteine hydrolase
PtXaAlbH.01G160000	AT3G16240	2	6.82e-09	-0.965505	0.04	0.135	0.000171261	delta tonoplast integral protein
PtXaAlbH.15G039100	AT5G07890	2	6.81e-07	-0.968693	0.013	0.066	0.0171035	myosin heavy chain-related
PtXaAlbH.01G245000	AT3G43980	2	2.69e-07	-0.972225	0.034	0.117	0.00676274	Ribosomal protein S14p/S29e family protein
PtXaAlbH.05G031900	AT3G05060	2	9.45e-09	-0.981587	0.021	0.098	0.000237254	NOP56-like pre RNA processing ribonucleoprotein
PtXaAlbH.12G069300	AT3G04120	2	5.28e-08	-0.981667	0.045	0.14	0.00132671	glyceraldehyde-3-phosphate dehydrogenase C subunit 1
PtXaAlbH.09G003500	AT3G44960	2	2.71e-09	-0.989355	0.042	0.143	6.8e-05
PtXaAlbH.10G110800	AT1G69070	2	1.35e-06	-0.991432	0.056	0.15	0.0338783
PtXaAlbH.05G122900	AT1G22450	2	2.68e-08	-0.993732	0.013	0.062	0.000674083	cytochrome C oxidase 6B
PtXaAlbH.19G046400	AT2G40480	2	1.15e-13	-0.99988	0.029	0.147	2.89e-09	Plant protein of unknown function (DUF827)
PtXaAlbH.01G222100	AT3G08580	2	4.84e-10	-1.00864	0.029	0.121	1.22e-05	ADP/ATP carrier 1
PtXaAlbH.04G021100	AT1G61667	2	1.13e-06	-1.01589	0.011	0.063	0.0284316	Protein of unknown function, DUF538
PtXaAlbH.14G090800	AT2G47110	2	4.66e-08	-1.01681	0.029	0.112	0.00116918	ubiquitin 6
PtXaAlbH.15G067800	AT4G24740	2	1.6e-14	-1.01695	0.071	0.234	4.01e-10	FUS3-complementing gene 2
PtXaAlbH.19G078500	AT1G34270	2	5.28e-09	-1.02515	0.048	0.154	0.000132493	Exostosin family protein
PtXaAlbH.06G201300	AT4G32730	2	3.66e-10	-1.02657	0.045	0.144	9.2e-06	Homeodomain-like protein
PtXaAlbH.08G041900	AT1G07770	2	2.63e-16	-1.02871	0.034	0.162	6.61e-12	ribosomal protein S15A
PtXaAlbH.14G069000	AT1G01490	2	1.05e-07	-1.02894	0.019	0.083	0.00263239	Heavy metal transport/detoxification superfamily protein
PtXaAlbH.05G087100	AT4G35890	2	1.15e-07	-1.03101	0.021	0.08	0.00287511	winged-helix DNA-binding transcription factor family protein
PtXaAlbH.07G060500	AT1G48920	2	4.74e-09	-1.03176	0.063	0.182	0.000118949	nucleolin like 1
PtXaAlbH.12G038200	AT1G73760	2	2.67e-07	-1.03649	0.032	0.101	0.00671159	RING/U-box superfamily protein
PtXaAlbH.01G049100		2	4.2e-07	-1.03668	0.005	0.041	0.0105492	NA
PtXaAlbH.06G002400		2	1.45e-06	-1.03934	0.04	0.122	0.0363709	NA
PtXaAlbH.09G077500		2	1.41e-08	-1.04016	0.048	0.153	0.000353732	NA
PtXaAlbH.11G047600		2	8.6e-09	-1.04108	0.042	0.143	0.000215955	NA
PtXaAlbH.04G092600	AT3G02200	2	3.39e-07	-1.04282	0.019	0.083	0.00851544	Proteasome component (PCI) domain protein
PtXaAlbH.17G083000	AT3G02470	2	2.26e-10	-1.04448	0.056	0.176	5.68e-06	S-adenosylmethionine decarboxylase
PtXaAlbH.11G112000	AT1G33140	2	1.59e-06	-1.04665	0.042	0.124	0.0399528	Ribosomal protein L6 family
PtXaAlbH.19G102200	AT4G03210	2	8.11e-15	-1.04738	0.074	0.245	2.04e-10	xyloglucan endotransglucosylase/hydrolase 9
PtXaAlbH.05G198200	AT1G42440	2	1.73e-08	-1.04997	0.016	0.088	0.000433162
PtXaAlbH.03G051900	AT1G53730	2	4.55e-08	-1.05035	0.042	0.127	0.00114154	STRUBBELIG-receptor family 6
PtXaAlbH.02G106800	AT1G46480	2	1.28e-06	-1.05086	0.037	0.114	0.0322512	WUSCHEL related homeobox 4
PtXaAlbH.09G071700	AT1G50010	2	2.18e-36	-1.05276	0.185	0.54	5.47e-32	tubulin alpha-2 chain
PtXaAlbH.01G240800	AT1G50010	2	5.8e-12	-1.0528	0.048	0.17	1.46e-07	tubulin alpha-2 chain
PtXaAlbH.16G100500	AT5G58420	2	1.35e-14	-1.0627	0.061	0.215	3.38e-10	Ribosomal protein S4 (RPS4A) family protein
PtXaAlbH.04G155900		2	4.6e-07	-1.06719	0.056	0.155	0.0115485	NA
PtXaAlbH.13G105900	AT5G39740	2	7.57e-23	-1.06808	0.095	0.328	1.9e-18	ribosomal protein L5 B
PtXaAlbH.12G098600	AT4G25340	2	5.06e-11	-1.06854	0.032	0.138	1.27e-06	FK506 BINDING PROTEIN 53
PtXaAlbH.06G187500	AT2G26200	2	5.52e-07	-1.08039	0.024	0.084	0.013866	S-adenosyl-L-methionine-dependent methyltransferases superfamily protein
PtXaAlbH.02G208000	AT4G29040	2	1.36e-06	-1.08289	0.005	0.044	0.0341991	regulatory particle AAA-ATPase 2A
PtXaAlbH.01G046700	AT3G23990	2	2.52e-09	-1.08594	0.021	0.101	6.32e-05	heat shock protein 60
PtXaAlbH.08G151900	AT1G67580	2	7.09e-07	-1.08716	0.024	0.092	0.017814	Protein kinase superfamily protein
PtXaAlbH.08G149700	AT1G67430	2	1.79e-06	-1.08907	0.05	0.143	0.0448508	Ribosomal protein L22p/L17e family protein
PtXaAlbH.17G019500	AT3G59480	2	5.44e-12	-1.0906	0.04	0.161	1.37e-07	pfkB-like carbohydrate kinase family protein
PtXaAlbH.02G125600	AT3G60770	2	7.12e-07	-1.09111	0.021	0.088	0.0178802	Ribosomal protein S13/S15
PtXaAlbH.01G218600	AT5G20290	2	5.91e-10	-1.09219	0.042	0.153	1.48e-05	Ribosomal protein S8e family protein
PtXaAlbH.15G102600	AT3G45030	2	5.7e-07	-1.09372	0.045	0.138	0.0143105	Ribosomal protein S10p/S20e family protein
PtXaAlbH.11G041000	AT1G28420	2	1.2e-07	-1.09682	0.045	0.142	0.00302398	homeobox-1
PtXaAlbH.08G043800	AT5G02500	2	1.61e-06	-1.10613	0.024	0.095	0.0404403	heat shock cognate protein 70-1
PtXaAlbH.06G044600	AT2G41840	2	4.02e-07	-1.1082	0.04	0.124	0.0100934	Ribosomal protein S5 family protein
PtXaAlbH.14G139400	AT5G48240	2	1.23e-10	-1.11424	0.011	0.085	3.08e-06
PtXaAlbH.10G164200	AT5G02500	2	1.04e-18	-1.11711	0.056	0.224	2.61e-14	heat shock cognate protein 70-1
PtXaAlbH.18G107400	AT2G37190	2	1.12e-07	-1.12013	0.016	0.08	0.00280101	Ribosomal protein L11 family protein
PtXaAlbH.06G118600	AT3G43190	2	5.79e-24	-1.12624	0.159	0.443	1.45e-19	sucrose synthase 4
PtXaAlbH.02G120100	AT5G23740	2	2.67e-07	-1.13213	0.048	0.147	0.00671449	ribosomal protein S11-beta
PtXaAlbH.19G053000	AT3G56340	2	4.75e-09	-1.13317	0.05	0.162	0.000119388	Ribosomal protein S26e family protein
PtXaAlbH.08G030100		2	1.39e-08	-1.13319	0.021	0.096	0.000348919	NA
PtXaAlbH.04G156500	AT2G27530	2	7.51e-09	-1.14126	0.037	0.135	0.000188493	Ribosomal protein L1p/L10e family
PtXaAlbH.13G011300	AT5G27930	2	2.76e-07	-1.14158	0.05	0.151	0.00693175	Protein phosphatase 2C family protein
PtXaAlbH.02G029800	AT1G19600	2	8.44e-07	-1.1563	0.032	0.099	0.0211903	pfkB-like carbohydrate kinase family protein
PtXaAlbH.06G156700		2	3.17e-07	-1.15934	0.029	0.105	0.0079498	NA
PtXaAlbH.02G032100	AT4G21150	2	1.82e-06	-1.16068	0.032	0.105	0.0457337	ribophorin II (RPN2) family protein
PtXaAlbH.02G180600	AT4G12770	2	1.53e-08	-1.16709	0.034	0.121	0.000384121	Chaperone DnaJ-domain superfamily protein
PtXaAlbH.12G093800		2	2.52e-07	-1.16796	0.056	0.161	0.00632222	NA
PtXaAlbH.07G120200	AT2G43970	2	8.65e-09	-1.16966	0.034	0.127	0.000217313	RNA-binding protein
PtXaAlbH.05G015300	AT3G05590	2	4.65e-10	-1.17035	0.024	0.114	1.17e-05	ribosomal protein L18
PtXaAlbH.02G025500	AT1G75500	2	9.4e-25	-1.18	0.095	0.355	2.36e-20	Walls Are Thin 1
PtXaAlbH.06G105300	AT2G36830	2	1.23e-18	-1.18073	0.045	0.202	3.08e-14	gamma tonoplast intrinsic protein
PtXaAlbH.16G063500	AT2G36170	2	9.11e-08	-1.18767	0.066	0.183	0.00228707	Ubiquitin supergroup;Ribosomal protein L40e
PtXaAlbH.12G056900	AT5G62865	2	5.35e-07	-1.19129	0.024	0.099	0.0134266
PtXaAlbH.02G016500	AT2G17787	2	4.3e-07	-1.21181	0.024	0.098	0.0108007
PtXaAlbH.06G190300	AT2G26100	2	2.36e-11	-1.22456	0.04	0.157	5.94e-07	Galactosyltransferase family protein
PtXaAlbH.16G034600	AT2G41560	2	3.98e-07	-1.22782	0.019	0.085	0.00998833	autoinhibited Ca(2+)-ATPase, isoform 4
PtXaAlbH.18G078400	AT5G17420	2	1.99e-10	-1.22897	0.013	0.079	5e-06	Cellulose synthase family protein
PtXaAlbH.15G033000	AT1G48630	2	2.86e-08	-1.23086	0.021	0.102	0.000717948	receptor for activated C kinase 1B
PtXaAlbH.02G074900	AT1G77680	2	3.56e-11	-1.24765	0.053	0.188	8.93e-07	Ribonuclease II/R family protein
PtXaAlbH.19G045500	AT5G17160	2	7.34e-12	-1.25795	0.008	0.079	1.84e-07
PtXaAlbH.15G116700	AT4G25630	2	3.23e-10	-1.2649	0.042	0.156	8.11e-06	fibrillarin 2
PtXaAlbH.06G173000		2	1.83e-13	-1.27268	0.066	0.231	4.59e-09	NA
PtXaAlbH.02G159200	AT4G01850	2	2.66e-18	-1.27645	0.061	0.249	6.67e-14	S-adenosylmethionine synthetase 2
PtXaAlbH.15G074400	AT1G56110	2	2.52e-13	-1.28009	0.034	0.153	6.33e-09	homolog of nucleolar protein NOP56
PtXaAlbH.10G121200	AT3G17365	2	1.36e-09	-1.28073	0.013	0.086	3.42e-05	S-adenosyl-L-methionine-dependent methyltransferases superfamily protein
PtXaAlbH.12G083100	AT1G26880	2	1.86e-07	-1.28338	0.013	0.08	0.00466529	Ribosomal protein L34e superfamily protein
PtXaAlbH.07G064800	AT4G39350	2	4.9e-08	-1.28468	0.048	0.155	0.00122973	cellulose synthase A2
PtXaAlbH.08G155300	AT1G24510	2	3.97e-10	-1.29155	0.034	0.141	9.97e-06	TCP-1/cpn60 chaperonin family protein
PtXaAlbH.15G089100	AT5G61790	2	1.66e-08	-1.29396	0.029	0.121	0.000416815	calnexin 1
PtXaAlbH.09G018600	AT2G31900	2	9.66e-08	-1.30243	0.026	0.112	0.00242622	myosin-like protein XIF
PtXaAlbH.03G062100	AT3G10950	2	1.85e-06	-1.30249	0.013	0.067	0.0465582	Zinc-binding ribosomal protein family protein
PtXaAlbH.12G036400	AT1G48630	2	5.67e-08	-1.30499	0.032	0.118	0.00142487	receptor for activated C kinase 1B
PtXaAlbH.09G007300	AT2G28315	2	2.92e-07	-1.31074	0.026	0.104	0.00734371	Nucleotide/sugar transporter family protein
PtXaAlbH.15G105500	AT5G62190	2	1.39e-11	-1.31592	0.034	0.142	3.5e-07	DEAD box RNA helicase (PRH75)
PtXaAlbH.02G198400	AT3G07050	2	1.08e-08	-1.32116	0.021	0.103	0.000271215	GTP-binding family protein
PtXaAlbH.12G030700		2	2.65e-07	-1.32418	0.021	0.067	0.00666635	NA
PtXaAlbH.03G142800	AT3G24170	2	1.59e-09	-1.33523	0.042	0.153	3.98e-05	glutathione-disulfide reductase
PtXaAlbH.08G051700	AT1G07070	2	4.58e-10	-1.33762	0.045	0.162	1.15e-05	Ribosomal protein L35Ae family protein
PtXaAlbH.16G020300	AT5G05080	2	1.6e-07	-1.34604	0.034	0.127	0.004018	ubiquitin-conjugating enzyme 22
PtXaAlbH.02G096800	AT1G50010	2	7.49e-39	-1.34776	0.111	0.458	1.88e-34	tubulin alpha-2 chain
PtXaAlbH.07G031700	AT2G27530	2	8.99e-08	-1.35554	0.037	0.13	0.00225667	Ribosomal protein L1p/L10e family
PtXaAlbH.01G371800	AT5G56010	2	1.86e-19	-1.36468	0.071	0.278	4.67e-15	heat shock protein 81-3
PtXaAlbH.03G059200	AT4G16830	2	1.31e-10	-1.37402	0.026	0.121	3.29e-06	Hyaluronan / mRNA binding family
PtXaAlbH.13G030700	AT3G04920	2	7.87e-09	-1.37996	0.021	0.103	0.00019759	Ribosomal protein S24e family protein
PtXaAlbH.04G030600		2	4.64e-10	-1.38325	0.021	0.099	1.16e-05	NA
PtXaAlbH.06G101200	AT5G03760	2	1.84e-08	-1.38383	0.026	0.112	0.000461203	Nucleotide-diphospho-sugar transferases superfamily protein
PtXaAlbH.04G007800		2	2.18e-07	-1.39664	0.021	0.098	0.00546709	NA
PtXaAlbH.01G263900	AT4G13930	2	9.06e-11	-1.40341	0.048	0.18	2.27e-06	serine hydroxymethyltransferase 4
PtXaAlbH.03G084500	AT1G31120	2	1.6e-07	-1.42531	0.029	0.117	0.00402578	K+ uptake permease 10
PtXaAlbH.07G056400	AT1G56070	2	1.85e-12	-1.43108	0.034	0.156	4.65e-08	Ribosomal protein S5/Elongation factor G/III/V family protein
PtXaAlbH.10G001800		2	4.84e-38	-1.43278	0.071	0.382	1.22e-33	NA
PtXaAlbH.11G080800	AT1G53300	2	1.6e-07	-1.44423	0.016	0.086	0.00402764	tetratricopetide-repeat thioredoxin-like 1
PtXaAlbH.04G146600	AT3G44750	2	7.99e-08	-1.45192	0.04	0.138	0.00200513	histone deacetylase 3
PtXaAlbH.14G101400	AT3G05590	2	9.82e-09	-1.45415	0.019	0.089	0.000246684	ribosomal protein L18
PtXaAlbH.10G163200	AT3G12110	2	3.72e-07	-1.45458	0.026	0.105	0.0093476	actin-11
PtXaAlbH.09G126200	AT5G22580	2	2.65e-13	-1.46309	0.024	0.137	6.65e-09	Stress responsive A/B Barrel Domain
PtXaAlbH.19G005100	AT5G63660	2	3.45e-16	-1.47116	0.042	0.204	8.67e-12	Scorpion toxin-like knottin superfamily protein
PtXaAlbH.07G067200	AT2G21870	2	1.17e-06	-1.47688	0.021	0.08	0.0294594	copper ion binding;cobalt ion binding;zinc ion binding
PtXaAlbH.17G042300	AT4G13940	2	7.38e-19	-1.48373	0.061	0.262	1.85e-14	S-adenosyl-L-homocysteine hydrolase
PtXaAlbH.17G068000	AT3G29360	2	2.89e-09	-1.48433	0.016	0.098	7.27e-05	UDP-glucose 6-dehydrogenase family protein
PtXaAlbH.02G212700	AT1G04040	2	6.41e-16	-1.50356	0.034	0.183	1.61e-11	HAD superfamily, subfamily IIIB acid phosphatase
PtXaAlbH.08G011800	AT5G04800	2	1.67e-09	-1.51231	0.008	0.072	4.19e-05	Ribosomal S17 family protein
PtXaAlbH.06G101400	AT2G36570	2	2.24e-08	-1.52065	0.024	0.116	0.000561562	Leucine-rich repeat protein kinase family protein
PtXaAlbH.08G103700	AT1G25350	2	1.26e-08	-1.52248	0.026	0.121	0.000317286	glutamine-tRNA ligase, putative / glutaminyl-tRNA synthetase, putative / GlnRS, putative
PtXaAlbH.10G178300	AT2G39220	2	1.96e-09	-1.52713	0.032	0.138	4.93e-05	PATATIN-like protein 6
PtXaAlbH.09G046700	AT5G20290	2	2.06e-11	-1.52714	0.048	0.187	5.16e-07	Ribosomal protein S8e family protein
PtXaAlbH.14G152300	AT2G20420	2	6.56e-07	-1.53291	0.011	0.069	0.0164761	ATP citrate lyase (ACL) family protein
PtXaAlbH.08G033900	AT5G60390	2	1.94e-08	-1.53604	0.026	0.121	0.00048678	GTP binding Elongation factor Tu family protein
PtXaAlbH.02G182600		2	7.74e-24	-1.53954	0.061	0.286	1.94e-19	NA
PtXaAlbH.01G110300	AT1G31420	2	1.25e-16	-1.54	0.077	0.277	3.14e-12	Leucine-rich repeat protein kinase family protein
PtXaAlbH.14G122500	AT5G48490	2	3.96e-22	-1.55461	0.042	0.239	9.95e-18	Bifunctional inhibitor/lipid-transfer protein/seed storage 2S albumin superfamily protein
PtXaAlbH.05G138600	AT1G77300	2	3.65e-09	-1.55705	0.029	0.121	9.16e-05	histone methyltransferases(H3-K4 specific);histone methyltransferases(H3-K36 specific)
PtXaAlbH.16G120100		2	1.95e-70	-1.55968	0.378	0.876	4.9e-66	NA
PtXaAlbH.17G095900	AT1G66520	2	1.42e-06	-1.56765	0.005	0.037	0.0357295	formyltransferase, putative
PtXaAlbH.04G101900	AT5G39940	2	2.55e-08	-1.56897	0.011	0.066	0.000641257	FAD/NAD(P)-binding oxidoreductase family protein
PtXaAlbH.18G027600	AT2G25660	2	6.3e-08	-1.57603	0.016	0.09	0.00158113	embryo defective 2410
PtXaAlbH.02G134400	AT2G45820	2	2.69e-07	-1.57641	0.042	0.144	0.00676027	Remorin family protein
PtXaAlbH.07G026700	AT5G49530	2	1.23e-08	-1.57739	0.008	0.064	0.000308708	SIN-like family protein
PtXaAlbH.19G088800	AT4G28250	2	9.29e-08	-1.58205	0.048	0.16	0.00233154	expansin B3
PtXaAlbH.05G190800		2	1.08e-17	-1.59072	0.101	0.33	2.71e-13	NA
PtXaAlbH.08G082400		2	1.95e-13	-1.59491	0.026	0.147	4.88e-09	NA
PtXaAlbH.03G081300	AT5G45300	2	1.39e-32	-1.59756	0.071	0.366	3.5e-28	beta-amylase 2
PtXaAlbH.04G046800	AT3G53740	2	1.7e-08	-1.60898	0.019	0.101	0.000427761	Ribosomal protein L36e family protein
PtXaAlbH.14G097000	AT1G02640	2	4.1e-09	-1.62245	0.011	0.067	0.000102837	beta-xylosidase 2
PtXaAlbH.17G087200	AT3G02520	2	1.39e-08	-1.63691	0.024	0.107	0.000348392	general regulatory factor 7
PtXaAlbH.01G246500		2	1.95e-07	-1.6412	0.008	0.062	0.00489108	NA
PtXaAlbH.17G089000	AT3G02560	2	3.9e-14	-1.64403	0.037	0.183	9.79e-10	Ribosomal protein S7e family protein
PtXaAlbH.13G124000	AT2G30360	2	1.46e-06	-1.64544	0.005	0.051	0.0366937	SOS3-interacting protein 4
PtXaAlbH.18G059500	AT5G19550	2	1.2e-06	-1.6972	0.013	0.077	0.0300674	aspartate aminotransferase 2
PtXaAlbH.01G134300	AT4G16720	2	1.56e-07	-1.69994	0.019	0.098	0.00391242	Ribosomal protein L23/L15e family protein
PtXaAlbH.01G262700	AT4G30990	2	1.09e-08	-1.70115	0.021	0.093	0.000273722	ARM repeat superfamily protein
PtXaAlbH.10G042600	AT1G24330	2	2.95e-13	-1.70206	0.024	0.148	7.4e-09	ARM repeat superfamily protein
PtXaAlbH.13G036800	AT4G12540	2	1.24e-06	-1.71198	0.016	0.064	0.0311896
PtXaAlbH.06G019900	AT4G15000	2	1.18e-06	-1.71207	0.008	0.064	0.0295612	Ribosomal L27e protein family
PtXaAlbH.14G143200	AT5G48385	2	1.35e-08	-1.71824	0.021	0.098	0.000338351	FRIGIDA-like protein
PtXaAlbH.11G037200	AT3G58610	2	1.53e-08	-1.73015	0.016	0.091	0.000384585	ketol-acid reductoisomerase
PtXaAlbH.10G139800	AT3G12670	2	2.17e-07	-1.73178	0.024	0.111	0.00546005	CTP synthase family protein
PtXaAlbH.06G162200	AT3G11940	2	1.4e-13	-1.73292	0.029	0.164	3.51e-09	ribosomal protein 5A
PtXaAlbH.01G359600	AT1G33140	2	3.17e-10	-1.73613	0.024	0.128	7.96e-06	Ribosomal protein L6 family
PtXaAlbH.19G037600	AT5G17920	2	6.44e-18	-1.74015	0.026	0.183	1.62e-13	Cobalamin-independent synthase family protein
PtXaAlbH.01G336900	AT4G27270	2	8.18e-08	-1.74423	0.011	0.077	0.0020543	Quinone reductase family protein
PtXaAlbH.05G076400	AT1G79150	2	9.82e-07	-1.77054	0.016	0.083	0.0246668	binding
PtXaAlbH.10G174200	AT5G02960	2	8.73e-07	-1.78939	0.024	0.108	0.0219199	Ribosomal protein S12/S23 family protein
PtXaAlbH.05G148900	AT1G43170	2	1.33e-10	-1.79215	0.024	0.133	3.34e-06	ribosomal protein 1
PtXaAlbH.03G003100	AT1G57720	2	4.67e-09	-1.7935	0.013	0.091	0.000117381	Translation elongation factor EF1B, gamma chain
PtXaAlbH.01G102100	AT1G12270	2	3.24e-08	-1.80351	0.021	0.109	0.000813779	stress-inducible protein, putative
PtXaAlbH.07G006800	AT4G37760	2	4.38e-08	-1.80354	0.024	0.117	0.00109952	squalene epoxidase 3
PtXaAlbH.09G056000	AT5G12250	2	1.05e-11	-1.81356	0.04	0.178	2.64e-07	beta-6 tubulin
PtXaAlbH.16G070500	AT3G09630	2	1.79e-11	-1.82526	0.026	0.147	4.5e-07	Ribosomal protein L4/L1 family
PtXaAlbH.13G027800	AT3G05060	2	6.03e-14	-1.85164	0.016	0.13	1.51e-09	NOP56-like pre RNA processing ribonucleoprotein
PtXaAlbH.02G199700		2	1.28e-09	-1.86684	0.019	0.115	3.21e-05	NA
PtXaAlbH.18G046500	AT3G43190	2	5.86e-17	-1.87974	0.032	0.195	1.47e-12	sucrose synthase 4
PtXaAlbH.01G238200		2	1.47e-09	-1.9226	0.024	0.122	3.68e-05	NA
PtXaAlbH.14G151300	ATCG00330	2	5.44e-24	-1.92411	0.021	0.202	1.37e-19	chloroplast ribosomal protein S14
PtXaAlbH.11G118100	AT4G20430	2	9.8e-11	-1.98447	0.04	0.174	2.46e-06	Subtilase family protein
PtXaAlbH.01G146400	ATCG00490	2	5.49e-15	-2.01334	0.016	0.142	1.38e-10	ribulose-bisphosphate carboxylases
PtXaAlbH.07G100300	AT3G21810	2	5.02e-10	-2.01725	0.008	0.078	1.26e-05	Zinc finger C-x8-C-x5-C-x3-H type family protein
PtXaAlbH.01G359500	AT1G33140	2	7.79e-11	-2.01825	0.013	0.107	1.96e-06	Ribosomal protein L6 family
PtXaAlbH.08G040700	AT2G39460	2	1.36e-09	-2.02725	0.019	0.117	3.43e-05	ribosomal protein L23AA
PtXaAlbH.09G112300	AT2G21050	2	3.21e-08	-2.03894	0.013	0.091	0.00080624	like AUXIN RESISTANT 2
PtXaAlbH.07G024800	AT3G50660	2	2.03e-07	-2.04467	0.029	0.124	0.00509775	Cytochrome P450 superfamily protein
rrnS	NA	2	3.43e-100	-2.04498	0.28	0.886	8.61e-96	NA
PtXaAlbH.07G113700	AT1G03820	2	2e-07	-2.05222	0.016	0.093	0.00501442
PtXaAlbH.05G189400	AT2G21130	2	1.34e-07	-2.09464	0.005	0.062	0.00336187	Cyclophilin-like peptidyl-prolyl cis-trans isomerase family protein
PtXaAlbH.19G107100	AT1G26910	2	1.18e-13	-2.11247	0.019	0.146	2.95e-09	Ribosomal protein L16p/L10e family protein
PtXaAlbH.19G016400		2	1.56e-23	-2.11507	0.021	0.207	3.91e-19	NA
PtXaAlbH.16G010100		2	2.2e-07	-2.12286	0.016	0.092	0.00551608	NA
PtXaAlbH.06G070300	AT5G58110	2	8.2e-14	-2.12304	0.005	0.085	2.06e-09	chaperone binding;ATPase activators
PtXaAlbH.10G001600	ATCG00810	2	1.08e-16	-2.13387	0.019	0.166	2.7e-12	ribosomal protein L22
PtXaAlbH.14G151000		2	4.83e-07	-2.14129	0.016	0.093	0.0121376	NA
PtXaAlbH.01G295400	ATCG01310	2	8.02e-30	-2.16222	0.042	0.304	2.01e-25	ribosomal protein L2
PtXaAlbH.02G119800	AT3G10950	2	3.95e-14	-2.26342	0.029	0.17	9.91e-10	Zinc-binding ribosomal protein family protein
PtXaAlbH.02G129300	AT2G45660	2	5e-07	-2.29748	0.016	0.095	0.0125638	AGAMOUS-like 20
PtXaAlbH.06G045000	AT3G57520	2	7.59e-13	-2.30857	0.013	0.128	1.91e-08	seed imbibition 2
PtXaAlbH.15G075900	AT1G67430	2	5.83e-10	-2.3287	0.011	0.09	1.46e-05	Ribosomal protein L22p/L17e family protein
PtXaAlbH.08G034300	AT5G60390	2	1.47e-08	-2.33027	0.013	0.097	0.000368765	GTP binding Elongation factor Tu family protein
PtXaAlbH.03G139300	AT3G23990	2	1.61e-08	-2.34103	0.013	0.099	0.000403836	heat shock protein 60
PtXaAlbH.08G033800	AT5G60390	2	9.86e-18	-2.34238	0.032	0.207	2.48e-13	GTP binding Elongation factor Tu family protein
PtXaAlbH.13G015600	AT5G27700	2	5.18e-17	-2.38859	0.016	0.154	1.3e-12	Ribosomal protein S21e
PtXaAlbH.14G151200	ATCG00430	2	1.37e-15	-2.44818	0.011	0.128	3.44e-11	photosystem II reaction center protein G
PtXaAlbH.12G002600	AT5G54160	2	7.47e-12	-2.47659	0.024	0.15	1.88e-07	O-methyltransferase 1
PtXaAlbH.05G188500	AT2G34430	2	8.55e-08	-2.47853	0.005	0.063	0.00214605	light-harvesting chlorophyll-protein complex II subunit B1
PtXaAlbH.01G160700	ATCG00650	2	1.97e-06	-2.56299	0.013	0.084	0.0495832	ribosomal protein S18
PtXaAlbH.02G030200	AT1G75280	2	6.57e-19	-2.60418	0.021	0.181	1.65e-14	NmrA-like negative transcriptional regulator family protein
PtXaAlbH.04G133000	AT2G16640	2	7.31e-08	-2.61544	0.005	0.066	0.00183514	multimeric translocon complex in the outer envelope membrane 132
PtXaAlbH.19G043600		2	1.12e-30	-2.6307	0.026	0.282	2.81e-26	NA
PtXaAlbH.12G067300	AT4G24780	2	3.13e-07	-2.63185	0.008	0.076	0.00785494	Pectin lyase-like superfamily protein
PtXaAlbH.14G150900		2	2.05e-13	-2.66425	0.011	0.125	5.14e-09	NA
PtXaAlbH.11G038100	AT1G28290	2	2.2e-12	-2.67189	0.008	0.11	5.51e-08	arabinogalactan protein 31
PtXaAlbH.04G049200	AT4G18780	2	1.19e-06	-2.69585	0.011	0.08	0.0298349	cellulose synthase family protein
PtXaAlbH.19G043500		2	6.43e-26	-2.7	0.016	0.218	1.62e-21	NA
PtXaAlbH.16G098700	AT1G80930	2	1.12e-07	-2.72958	0.005	0.072	0.00281082	MIF4G domain-containing protein / MA3 domain-containing protein
PtXaAlbH.01G031600	AT3G21240	2	3.15e-12	-2.73601	0.013	0.118	7.91e-08	4-coumarate:CoA ligase 2
PtXaAlbH.01G141300	AT1G72370	2	9.26e-09	-2.73671	0.008	0.077	0.000232497	40s ribosomal protein SA
PtXaAlbH.01G252000	AT4G34050	2	4.52e-10	-2.73977	0.013	0.114	1.14e-05	S-adenosyl-L-methionine-dependent methyltransferases superfamily protein
PtXaAlbH.05G093800	AT4G36220	2	1.55e-09	-2.80004	0.005	0.067	3.88e-05	ferulic acid 5-hydroxylase 1
rrnL	NA	2	1.42e-96	-2.80789	0.106	0.729	3.56e-92	NA
PtXaAlbH.03G095700	AT4G26965	2	1.17e-07	-2.87694	0.008	0.082	0.00294586	NADH:ubiquinone oxidoreductase, 17.2kDa subunit
PtXaAlbH.19G043700	ATCG00750	2	3.11e-12	-3.03027	0.008	0.11	7.81e-08	ribosomal protein S11
PtXaAlbH.06G106800	AT2G36880	2	1.6e-08	-3.06851	0.005	0.079	0.000401949	methionine adenosyltransferase 3
PtXaAlbH.15G084700		2	2.95e-14	-3.10013	0.011	0.137	7.41e-10	NA
PtXaAlbH.14G090400	AT4G01850	2	6.05e-12	-3.22716	0.011	0.118	1.52e-07	S-adenosylmethionine synthetase 2
PtXaAlbH.11G058500	AT2G34430	2	5.08e-07	-3.23618	0.005	0.069	0.0127492	light-harvesting chlorophyll-protein complex II subunit B1
PtXaAlbH.10G020900	AT5G35630	2	8.36e-12	-3.24242	0.008	0.112	2.1e-07	glutamine synthetase 2
PtXaAlbH.01G295300	ATCG00820	2	1.29e-38	-3.38835	0.019	0.307	3.23e-34	ribosomal protein S19
PtXaAlbH.03G030400	ATCG01240	2	1.7e-29	-3.42626	0.019	0.262	4.27e-25	ribosomal protein S7
PtXaAlbH.12G034900	AT1G73620	2	7.17e-10	-3.65718	0.003	0.08	1.8e-05	Pathogenesis-related thaumatin superfamily protein
PtXaAlbH.10G001400	ATCG00770	2	3.09e-19	-3.93776	0.008	0.166	7.76e-15	ribosomal protein S8
PtXaAlbH.07G015300	AT4G36220	2	8.95e-15	-4.16707	0.005	0.124	2.25e-10	ferulic acid 5-hydroxylase 1
PtXaAlbH.01G295200	ATCG00020	2	6.06e-14	-4.40231	0.005	0.122	1.52e-09	photosystem II reaction center protein A
PtXaAlbH.03G030900	ATCG00860	2	5.23e-17	-4.40944	0.008	0.148	1.31e-12	Chloroplast Ycf2;ATPase, AAA type, core
PtXaAlbH.10G180700		2	2.01e-07	-4.41802	0.003	0.066	0.00505293	NA
PtXaAlbH.03G087100	AT1G12240	2	1.17e-11	-5.57846	0.003	0.097	2.94e-07	Glycosyl hydrolases family 32 protein
PtXaAlbH.03G144900	AT1G80750	2	1.27e-06	-7.67475	0	0.047	0.0318846	Ribosomal protein L30/L7 family protein
PtXaAlbH.19G043800	ATCG00740	2	6.45e-09	-7.96495	0	0.064	0.000161849	RNA polymerase subunit alpha
PtXaAlbH.10G016800	ATCG00080	2	1.38e-08	-8.0004	0	0.062	0.000346736	photosystem II reaction center protein I
PtXaAlbH.15G109800	AT3G03620	2	9.44e-09	-8.05808	0	0.063	0.000236961	MATE efflux family protein
PtXaAlbH.05G048800		2	9.44e-09	-8.21441	0	0.063	0.000236961	NA
PtXaAlbH.03G016000	AT5G64570	2	3.93e-13	-8.58754	0	0.093	9.86e-09	beta-D-xylosidase 4
PtXaAlbH.15G003400	AT5G24580	2	9.5e-10	-8.77536	0	0.07	2.39e-05	Heavy metal transport/detoxification superfamily protein
PtXaAlbH.01G196500	AT3G46130	3	1.86e-09	5.19777	0.081	0.003	4.68e-05	myb domain protein 48
PtXaAlbH.09G100500	AT4G39210	3	2.26e-08	4.76217	0.07	0.007	0.000567617	Glucose-1-phosphate adenylyltransferase family protein
PtXaAlbH.13G084200		3	2.24e-50	4.59716	0.406	0.047	5.63e-46	NA
PtXaAlbH.13G084300		3	3.26e-18	4.33692	0.178	0.025	8.18e-14	NA
PtXaAlbH.02G028500	AT1G27660	3	4.72e-08	2.71514	0.084	0.032	0.0011841	basic helix-loop-helix (bHLH) DNA-binding superfamily protein
PtXaAlbH.05G035200	AT3G04910	3	1.29e-06	2.49191	0.084	0.044	0.0324016	with no lysine (K) kinase 1
PtXaAlbH.02G203000	AT3G25150	3	6.26e-07	2.37841	0.07	0.045	0.0157127	Nuclear transport factor 2 (NTF2) family protein with RNA binding (RRM-RBD-RNP motifs) domain
PtXaAlbH.06G132500	AT5G19740	3	1.57e-07	2.11593	0.114	0.061	0.00393371	Peptidase M28 family protein
PtXaAlbH.13G128500	AT4G10180	3	5.79e-07	2.11053	0.064	0.054	0.0145505	light-mediated development protein 1 / deetiolated1 (DET1)
PtXaAlbH.09G040600	AT5G12410	3	1.31e-08	2.04723	0.117	0.047	0.000328417	THUMP domain-containing protein
PtXaAlbH.01G376000	AT2G04690	3	3.63e-08	1.94754	0.07	0.059	0.000910557	Pyridoxamine 5'-phosphate oxidase family protein
PtXaAlbH.05G153800	AT3G58830	3	1.81e-09	1.93857	0.034	0.035	4.56e-05	haloacid dehalogenase (HAD) superfamily protein
PtXaAlbH.04G154300	AT1G08380	3	7.66e-07	1.88604	0.037	0.029	0.0192285	photosystem I subunit O
PtXaAlbH.01G154100	AT3G15940	3	3.94e-08	1.86598	0.05	0.052	0.000988843	UDP-Glycosyltransferase superfamily protein
PtXaAlbH.01G316100		3	1.08e-06	1.72966	0.07	0.057	0.0270833	NA
PtXaAlbH.04G146400	AT2G27830	3	3.3e-09	1.68485	0.104	0.084	8.28e-05
PtXaAlbH.10G080500	AT1G67960	3	8.22e-07	1.62302	0.064	0.061	0.0206343
PtXaAlbH.01G142600	AT1G17370	3	8.07e-07	1.6056	0.067	0.057	0.0202592	oligouridylate binding protein 1B
PtXaAlbH.03G088300	AT4G22670	3	8.73e-09	1.60518	0.07	0.071	0.000219164	HSP70-interacting protein 1
PtXaAlbH.18G083500		3	8.85e-21	1.59906	0.376	0.303	2.22e-16	NA
PtXaAlbH.10G188000	AT3G52180	3	1.51e-06	1.58544	0.091	0.064	0.0378748	dual specificity protein phosphatase (DsPTP1) family protein
PtXaAlbH.09G101100	AT2G16370	3	1.13e-09	1.58398	0.178	0.121	2.85e-05	thymidylate synthase 1
PtXaAlbH.01G249500	AT4G34200	3	3.35e-10	1.56274	0.128	0.125	8.42e-06	D-3-phosphoglycerate dehydrogenase
PtXaAlbH.02G072700	AT1G77600	3	3.31e-07	1.50242	0.081	0.071	0.00831705	ARM repeat superfamily protein
PtXaAlbH.08G039800	AT3G55220	3	1.01e-06	1.49526	0.047	0.062	0.0252514	Cleavage and polyadenylation specificity factor (CPSF) A subunit protein
PtXaAlbH.01G345600		3	6.67e-08	1.49344	0.077	0.081	0.00167473	NA
PtXaAlbH.01G220100	AT3G27310	3	1.01e-07	1.47165	0.054	0.066	0.00253866	plant UBX domain-containing protein 1
PtXaAlbH.10G191600	AT3G56240	3	9.2e-08	1.46452	0.104	0.099	0.00231018	copper chaperone
PtXaAlbH.18G082900	AT5G58030	3	7.82e-08	1.45472	0.054	0.072	0.00196365	Transport protein particle (TRAPP) component
PtXaAlbH.06G204200	AT5G25560	3	7.05e-18	1.42714	0.332	0.256	1.77e-13	CHY-type/CTCHY-type/RING-type Zinc finger protein
PtXaAlbH.16G118700	AT3G54190	3	2.35e-08	1.33691	0.134	0.118	0.00058904	Transducin/WD40 repeat-like superfamily protein
PtXaAlbH.17G079000	AT5G15700	3	1.45e-08	1.30638	0.074	0.088	0.000365138	DNA/RNA polymerases superfamily protein
PtXaAlbH.01G347800		3	1.45e-10	1.27054	0.087	0.104	3.64e-06	NA
PtXaAlbH.01G346800	AT2G38130	3	8.1e-07	1.25696	0.104	0.098	0.0203458	Acyl-CoA N-acyltransferases (NAT) superfamily protein
PtXaAlbH.09G016900	AT2G44430	3	5.92e-08	1.24356	0.07	0.089	0.00148647	DNA-binding bromodomain-containing protein
PtXaAlbH.10G035900	AT1G13130	3	7.35e-10	1.2428	0.084	0.113	1.85e-05	Cellulase (glycosyl hydrolase family 5) protein
PtXaAlbH.19G000100	AT4G04880	3	4.03e-08	1.23585	0.101	0.091	0.00101227	adenosine/AMP deaminase family protein
PtXaAlbH.16G090600	AT1G48900	3	5.36e-08	1.23267	0.044	0.062	0.00134577	Signal recognition particle, SRP54 subunit protein
PtXaAlbH.01G066300	AT5G51230	3	4.51e-07	1.22234	0.107	0.106	0.0113363	VEFS-Box of polycomb protein
PtXaAlbH.01G108800	AT1G31650	3	6.39e-08	1.20376	0.111	0.096	0.00160565	RHO guanyl-nucleotide exchange factor 14
PtXaAlbH.02G199100		3	6.1e-07	1.17639	0.077	0.082	0.0153244	NA
PtXaAlbH.19G101600	AT5G07120	3	1.07e-08	1.16627	0.064	0.084	0.000269765	sorting nexin 2B
PtXaAlbH.18G070600	AT5G57580	3	9.37e-07	1.15661	0.054	0.072	0.0235302	Calmodulin-binding protein
PtXaAlbH.07G083300		3	1.9e-07	1.1399	0.087	0.104	0.0047757	NA
PtXaAlbH.02G129300	AT2G45660	3	8.93e-08	1.11431	0.097	0.103	0.00224255	AGAMOUS-like 20
PtXaAlbH.08G165500	AT3G01280	3	1.25e-08	1.10272	0.064	0.089	0.000313145	voltage dependent anion channel 1
PtXaAlbH.01G238400	AT2G14255	3	2.83e-07	1.09144	0.06	0.071	0.0070978	Ankyrin repeat family protein with DHHC zinc finger domain
PtXaAlbH.01G054300	AT5G13260	3	1.65e-07	1.08748	0.114	0.128	0.00413934
PtXaAlbH.01G123300	AT2G35320	3	1.26e-07	1.08621	0.03	0.056	0.00315978	EYES ABSENT homolog
PtXaAlbH.09G114800	AT4G38580	3	7.77e-08	1.07657	0.282	0.221	0.00195065	farnesylated protein 6
PtXaAlbH.18G011700	AT2G02240	3	1.25e-06	1.07357	0.06	0.077	0.0315002	F-box family protein
PtXaAlbH.02G007500	AT1G20693	3	6.51e-09	1.06185	0.148	0.146	0.000163585	high mobility group B2
PtXaAlbH.10G119300		3	2.8e-07	1.05334	0.154	0.118	0.00704045	NA
PtXaAlbH.16G000900	AT2G01060	3	2.1e-10	1.04173	0.134	0.14	5.28e-06	myb-like HTH transcriptional regulator family protein
PtXaAlbH.09G098500	AT2G21660	3	4.31e-25	1.03369	0.51	0.498	1.08e-20	cold, circadian rhythm, and rna binding 2
PtXaAlbH.06G210800	AT5G11170	3	1.04e-06	1.0261	0.081	0.103	0.0261795	DEAD/DEAH box RNA helicase family protein
PtXaAlbH.02G117000	AT2G44900	3	3.95e-09	1.02518	0.057	0.081	9.91e-05	ARABIDILLO-1
PtXaAlbH.11G080700	AT1G78870	3	2.47e-07	1.01781	0.06	0.094	0.00620772	ubiquitin-conjugating enzyme 35
PtXaAlbH.01G080600	AT5G53300	3	3.37e-08	1.01088	0.04	0.082	0.000845464	ubiquitin-conjugating enzyme 10
PtXaAlbH.06G136700	AT4G28990	3	3.31e-08	1.0096	0.077	0.104	0.000830984	RNA-binding protein-related
PtXaAlbH.06G209900	AT4G32410	3	2.3e-07	1.00901	0.117	0.133	0.00577312	cellulose synthase 1
PtXaAlbH.03G112000	AT4G10970	3	1.26e-06	0.99602	0.044	0.064	0.0316146
PtXaAlbH.02G163100	AT3G62360	3	5.81e-08	0.985695	0.114	0.131	0.00145939	Carbohydrate-binding-like fold
PtXaAlbH.06G116900	AT5G02770	3	1.22e-18	0.98115	0.248	0.296	3.06e-14
PtXaAlbH.03G136000		3	1.33e-06	0.979674	0.154	0.16	0.0333219	NA
PtXaAlbH.01G174800	AT1G15200	3	3.98e-15	0.97557	0.215	0.251	9.99e-11	protein-protein interaction regulator family protein
PtXaAlbH.19G043300	AT1G03250	3	1.81e-09	0.973674	0.087	0.121	4.55e-05
PtXaAlbH.05G176200	AT4G14360	3	7.58e-07	0.972275	0.06	0.081	0.0190376	S-adenosyl-L-methionine-dependent methyltransferases superfamily protein
PtXaAlbH.09G010500	AT3G09640	3	1.87e-09	0.969931	0.094	0.135	4.71e-05	ascorbate peroxidase 2
PtXaAlbH.05G167200	AT2G38840	3	1.13e-06	0.96444	0.047	0.067	0.0283749	Guanylate-binding family protein
PtXaAlbH.01G018600	AT3G51950	3	2.78e-11	0.963455	0.107	0.152	6.97e-07	Zinc finger (CCCH-type) family protein / RNA recognition motif (RRM)-containing protein
PtXaAlbH.14G146600	AT1G05160	3	1.92e-11	0.960345	0.228	0.236	4.82e-07	cytochrome P450, family 88, subfamily A, polypeptide 3
PtXaAlbH.15G021600	AT3G19180	3	5.32e-12	0.958893	0.124	0.168	1.33e-07	paralog of ARC6
PtXaAlbH.08G057700	AT3G11130	3	2.51e-07	0.957257	0.158	0.163	0.0063009	Clathrin, heavy chain
PtXaAlbH.05G200500	AT1G20693	3	1.24e-13	0.951015	0.245	0.283	3.11e-09	high mobility group B2
PtXaAlbH.07G090700	AT5G09790	3	1.2e-06	0.944705	0.05	0.079	0.0301037	ARABIDOPSIS TRITHORAX-RELATED PROTEIN 5
PtXaAlbH.14G130000	AT1G04990	3	2.2e-07	0.943179	0.091	0.114	0.00552061	Zinc finger C-x8-C-x5-C-x3-H type family protein
PtXaAlbH.08G072900		3	6.63e-08	0.939201	0.124	0.148	0.00166491	NA
PtXaAlbH.13G044000	AT5G18480	3	4.8e-07	0.927354	0.037	0.061	0.0120578	plant glycogenin-like starch initiation protein 6
PtXaAlbH.01G077100	AT4G23895	3	2.25e-07	0.921023	0.077	0.098	0.00564408	Pleckstrin homology (PH) domain-containing protein
PtXaAlbH.10G110000	AT2G34630	3	4.73e-07	0.913063	0.04	0.072	0.0118673	geranyl diphosphate synthase 1
PtXaAlbH.16G091100	AT4G35335	3	3.63e-07	0.903783	0.04	0.066	0.00911884	Nucleotide-sugar transporter family protein
PtXaAlbH.11G060300	AT1G17210	3	1.34e-06	0.902839	0.04	0.069	0.0335231	IAP-like protein 1
PtXaAlbH.14G120200		3	1.41e-08	0.901373	0.094	0.128	0.00035351	NA
PtXaAlbH.02G032300	AT4G14360	3	1.49e-09	0.891782	0.084	0.118	3.73e-05	S-adenosyl-L-methionine-dependent methyltransferases superfamily protein
PtXaAlbH.09G125900	AT5G40270	3	3.97e-10	0.89105	0.077	0.121	9.97e-06	HD domain-containing metal-dependent phosphohydrolase family protein
PtXaAlbH.01G204000	AT2G29210	3	1.15e-08	0.872467	0.077	0.121	0.000288818	splicing factor PWI domain-containing protein
PtXaAlbH.04G054800	AT1G73350	3	4.03e-07	0.862209	0.067	0.094	0.0101098
PtXaAlbH.12G044700	AT1G18450	3	1.68e-07	0.861967	0.037	0.062	0.00423044	actin-related protein 4
PtXaAlbH.07G108400	AT1G06130	3	6.9e-09	0.860905	0.191	0.204	0.000173196	glyoxalase 2-4
PtXaAlbH.15G077100	AT5G37350	3	1.97e-06	0.859717	0.04	0.064	0.0494316	Serine/threonine-protein kinase Rio1
PtXaAlbH.18G041200	AT2G25970	3	3.5e-08	0.839522	0.091	0.113	0.000878487	KH domain-containing protein
PtXaAlbH.01G265700	AT1G12840	3	1.42e-07	0.836713	0.067	0.099	0.00356191	vacuolar ATP synthase subunit C (VATC) / V-ATPase C subunit / vacuolar proton pump C subunit (DET3)
PtXaAlbH.01G194200		3	1.42e-07	0.830352	0.107	0.135	0.00356052	NA
PtXaAlbH.01G170100	AT1G15750	3	1.56e-09	0.819507	0.124	0.16	3.92e-05	Transducin family protein / WD-40 repeat family protein
PtXaAlbH.06G104600	AT2G36810	3	1.28e-08	0.808937	0.198	0.214	0.000321486	ARM repeat superfamily protein
PtXaAlbH.10G034900	AT3G26370	3	1.92e-08	0.807073	0.077	0.12	0.000482505	O-fucosyltransferase family protein
PtXaAlbH.05G040600	AT1G54460	3	2.87e-08	0.80502	0.084	0.12	0.000721881	TPX2 (targeting protein for Xklp2) protein family
PtXaAlbH.14G024700	AT2G26510	3	2.96e-11	0.795488	0.188	0.222	7.43e-07	Xanthine/uracil permease family protein
PtXaAlbH.16G078400		3	3.07e-09	0.790004	0.081	0.13	7.71e-05	NA
PtXaAlbH.19G024600	AT5G28900	3	2.26e-08	0.786547	0.077	0.131	0.000568122	Calcium-binding EF-hand family protein
PtXaAlbH.09G018900	AT1G07670	3	5.08e-11	0.782564	0.087	0.14	1.27e-06	endomembrane-type CA-ATPase 4
PtXaAlbH.02G025300	AT1G75510	3	3.56e-10	0.775243	0.124	0.172	8.94e-06	Transcription initiation factor IIF, beta subunit
PtXaAlbH.06G105400	AT5G22920	3	5.66e-07	0.76916	0.07	0.099	0.0142125	CHY-type/CTCHY-type/RING-type Zinc finger protein
PtXaAlbH.01G311900	AT3G14450	3	9.09e-12	0.769078	0.134	0.185	2.28e-07	CTC-interacting domain 9
PtXaAlbH.01G222400	AT3G08505	3	5.55e-08	0.760953	0.06	0.099	0.00139325	zinc finger (CCCH-type/C3HC4-type RING finger) family protein
PtXaAlbH.17G049700	AT3G27470	3	1.88e-06	0.753848	0.057	0.089	0.0471731	Protein of unknown function (DUF707)
PtXaAlbH.06G128100	AT1G72710	3	2.12e-09	0.750794	0.111	0.153	5.32e-05	casein kinase 1-like protein 2
PtXaAlbH.10G032000	AT1G60780	3	6.78e-07	0.739177	0.07	0.094	0.0170202	Clathrin adaptor complexes medium subunit family protein
PtXaAlbH.10G042100	AT5G08530	3	7.86e-08	0.737092	0.037	0.067	0.00197294	51 kDa subunit of complex I
PtXaAlbH.12G061400	AT2G42490	3	2.88e-08	0.735826	0.091	0.138	0.000723171	Copper amine oxidase family protein
PtXaAlbH.10G067300	AT4G14920	3	7.87e-11	0.732164	0.067	0.128	1.98e-06	Acyl-CoA N-acyltransferase with RING/FYVE/PHD-type zinc finger protein
PtXaAlbH.06G093900	AT3G51580	3	7.88e-07	0.730977	0.091	0.128	0.019779
PtXaAlbH.14G051700	AT3G60860	3	7.96e-09	0.729194	0.06	0.109	0.000199861	SEC7-like guanine nucleotide exchange family protein
PtXaAlbH.01G055900	AT1G29880	3	3.69e-08	0.728695	0.023	0.057	0.000925963	glycyl-tRNA synthetase / glycine--tRNA ligase
PtXaAlbH.01G213100	AT5G12400	3	7.12e-08	0.728004	0.04	0.086	0.00178861	DNA binding;zinc ion binding;DNA binding
PtXaAlbH.19G012600	AT1G05520	3	3.56e-10	0.727926	0.081	0.135	8.95e-06	Sec23/Sec24 protein transport family protein
PtXaAlbH.02G070500	AT1G44170	3	1.46e-07	0.726959	0.081	0.113	0.00366085	aldehyde dehydrogenase 3H1
PtXaAlbH.13G007900	AT5G26850	3	8.9e-07	0.726571	0.168	0.185	0.0223441	Uncharacterized protein
PtXaAlbH.13G126200	AT5G20920	3	1.17e-06	0.723615	0.037	0.067	0.0293409	eukaryotic translation initiation factor 2 beta subunit
PtXaAlbH.02G043100	AT3G22750	3	3.25e-09	0.722186	0.205	0.224	8.16e-05	Protein kinase superfamily protein
PtXaAlbH.06G070200	AT5G58100	3	2.99e-08	0.722167	0.06	0.104	0.000750819
PtXaAlbH.01G345900		3	1.15e-07	0.721868	0.04	0.056	0.00289178	NA
PtXaAlbH.14G068600	AT4G01290	3	1.19e-07	0.72101	0.087	0.123	0.00300035
PtXaAlbH.11G093400	AT5G54430	3	9.1e-07	0.717026	0.037	0.071	0.0228378	Adenine nucleotide alpha hydrolases-like superfamily protein
PtXaAlbH.06G124500	AT5G35560	3	1.21e-06	0.715151	0.057	0.096	0.0304233	DENN (AEX-3) domain-containing protein
PtXaAlbH.11G066600	AT4G26910	3	6.91e-12	0.713071	0.111	0.178	1.73e-07	Dihydrolipoamide succinyltransferase
PtXaAlbH.03G051900	AT1G53730	3	3.96e-09	0.712789	0.121	0.168	9.94e-05	STRUBBELIG-receptor family 6
PtXaAlbH.09G010900	AT3G22190	3	8.6e-07	0.712503	0.057	0.086	0.0215826	IQ-domain 5
PtXaAlbH.16G004100		3	3.18e-07	0.711791	0.097	0.143	0.00798202	NA
PtXaAlbH.09G131200	AT2G27170	3	3.68e-08	0.701768	0.084	0.113	0.000923528	Structural maintenance of chromosomes (SMC) family protein
PtXaAlbH.07G024400		3	1.91e-06	0.700216	0.151	0.177	0.0478993	NA
PtXaAlbH.10G028700	AT1G10600	3	1.16e-07	0.696362	0.057	0.089	0.00290941	associated molecule with the SH3 domain of STAM 2
PtXaAlbH.03G024800	AT3G13870	3	9.72e-07	0.695266	0.074	0.12	0.0244059	Root hair defective 3 GTP-binding protein (RHD3)
PtXaAlbH.13G045400	AT3G04240	3	6.8e-14	0.691683	0.161	0.242	1.71e-09	Tetratricopeptide repeat (TPR)-like superfamily protein
PtXaAlbH.02G142100	AT3G61600	3	1.06e-06	0.68662	0.111	0.155	0.0265199	POZ/BTB containin G-protein 1
PtXaAlbH.15G092600	AT4G19640	3	4.08e-08	0.684161	0.05	0.086	0.00102448	Ras-related small GTP-binding family protein
PtXaAlbH.07G009000	AT2G22720	3	1.15e-09	0.677941	0.097	0.157	2.88e-05	SPT2 chromatin protein
PtXaAlbH.02G002500	AT1G76550	3	1.06e-08	0.677399	0.114	0.155	0.000267408	Phosphofructokinase family protein
PtXaAlbH.08G005500	AT3G21215	3	1.3e-08	0.6764	0.081	0.13	0.000327245	RNA-binding (RRM/RBD/RNP motifs) family protein
PtXaAlbH.17G064900	AT3G29180	3	5.83e-08	0.672885	0.164	0.204	0.00146322	Protein of unknown function (DUF1336)
PtXaAlbH.02G086400	AT1G78300	3	1.96e-08	0.672196	0.074	0.126	0.000491885	general regulatory factor 2
PtXaAlbH.13G037200		3	9.97e-07	0.6696	0.05	0.079	0.025026	NA
PtXaAlbH.19G073300	AT1G35470	3	7.18e-09	0.668011	0.107	0.16	0.000180209	SPla/RYanodine receptor (SPRY) domain-containing protein
PtXaAlbH.01G134200	AT5G47430	3	7.39e-07	0.667313	0.047	0.082	0.0185541	DWNN domain, a CCHC-type zinc finger
PtXaAlbH.16G051100		3	9.28e-07	0.664975	0.057	0.096	0.0233018	NA
PtXaAlbH.12G009000	AT3G49430	3	1.11e-12	0.662664	0.128	0.199	2.79e-08	SER/ARG-rich protein 34A
PtXaAlbH.17G111400	AT5G37020	3	2.92e-07	0.662355	0.091	0.125	0.00733961	auxin response factor 8
PtXaAlbH.19G050600	AT3G47390	3	1.1e-07	0.658795	0.054	0.086	0.00276779	cytidine/deoxycytidylate deaminase family protein
PtXaAlbH.08G012700	AT5G04840	3	2.59e-13	0.656357	0.134	0.197	6.51e-09	bZIP protein
PtXaAlbH.01G364300	AT1G30620	3	1.58e-07	0.656124	0.054	0.086	0.00395667	NAD(P)-binding Rossmann-fold superfamily protein
PtXaAlbH.08G126400	AT2G02820	3	5.51e-07	0.655855	0.05	0.086	0.0138445	myb domain protein 88
PtXaAlbH.11G057200		3	1.89e-12	0.652843	0.144	0.207	4.75e-08	NA
PtXaAlbH.04G111700	AT3G19130	3	1.9e-08	0.648767	0.064	0.113	0.00047736	RNA-binding protein 47B
PtXaAlbH.03G068700	AT4G17890	3	1.91e-07	0.648267	0.138	0.173	0.00480652	ARF-GAP domain 8
PtXaAlbH.14G003800	AT5G65910	3	1.08e-07	0.647554	0.027	0.066	0.00270058	BSD domain-containing protein
PtXaAlbH.13G003500	AT1G56720	3	1.9e-07	0.646395	0.07	0.114	0.00477212	Protein kinase superfamily protein
PtXaAlbH.07G014900	AT3G51120	3	1.71e-06	0.643124	0.097	0.148	0.04302	DNA binding;zinc ion binding;nucleic acid binding;nucleic acid binding
PtXaAlbH.18G090900	AT1G30270	3	6.15e-11	0.641271	0.178	0.239	1.54e-06	CBL-interacting protein kinase 23
PtXaAlbH.18G072000		3	2.27e-11	0.637435	0.091	0.162	5.71e-07	NA
PtXaAlbH.13G045200	AT5G18410	3	5.08e-09	0.634247	0.141	0.194	0.000127613	transcription activators
PtXaAlbH.10G171400	AT2G39340	3	1.81e-08	0.633977	0.057	0.106	0.000454678	SAC3/GANP/Nin1/mts3/eIF-3 p25 family
PtXaAlbH.01G279900	AT5G40640	3	6.02e-08	0.6339	0.101	0.148	0.00151047
PtXaAlbH.09G010300	AT5G60410	3	2.4e-11	0.63174	0.158	0.219	6.03e-07	DNA-binding protein with MIZ/SP-RING zinc finger, PHD-finger and SAP domain
PtXaAlbH.15G056000	AT5G62570	3	4e-09	0.629537	0.111	0.163	0.00010054	Calmodulin binding protein-like
PtXaAlbH.09G091200	AT2G15860	3	1.22e-09	0.627898	0.07	0.126	3.06e-05
PtXaAlbH.03G147400		3	1.74e-06	0.625846	0.067	0.101	0.0436377	NA
PtXaAlbH.06G057900	AT5G52580	3	2.37e-08	0.624935	0.101	0.158	0.000596014	RabGAP/TBC domain-containing protein
PtXaAlbH.02G177000	AT4G03080	3	1.48e-06	0.615521	0.111	0.143	0.0372126	BRI1 suppressor 1 (BSU1)-like 1
PtXaAlbH.01G231900		3	9.41e-14	0.613553	0.131	0.194	2.36e-09	NA
PtXaAlbH.01G108300	AT5G51300	3	2.11e-07	0.613498	0.107	0.16	0.00528624	splicing factor-related
PtXaAlbH.08G038700	AT2G39340	3	1.19e-07	0.611826	0.074	0.114	0.00299147	SAC3/GANP/Nin1/mts3/eIF-3 p25 family
PtXaAlbH.19G005700	AT5G63640	3	2.05e-07	0.611569	0.047	0.086	0.00513506	ENTH/VHS/GAT family protein
PtXaAlbH.06G123900	AT5G35570	3	7.9e-08	0.603681	0.074	0.111	0.0019847	O-fucosyltransferase family protein
PtXaAlbH.10G032300	AT1G10700	3	8.27e-08	0.602328	0.097	0.148	0.00207638	phosphoribosyl pyrophosphate (PRPP) synthase 3
PtXaAlbH.10G125200	AT2G03480	3	1.18e-06	0.600034	0.097	0.135	0.0296314	QUASIMODO2 LIKE 2
PtXaAlbH.03G132900	AT2G33490	3	1.4e-06	0.596108	0.057	0.093	0.0351043	hydroxyproline-rich glycoprotein family protein
PtXaAlbH.08G104400		3	3.11e-07	0.595682	0.087	0.12	0.00780483	NA
PtXaAlbH.01G378600	AT1G16220	3	1.4e-07	0.591216	0.074	0.113	0.00351076	Protein phosphatase 2C family protein
PtXaAlbH.04G174200	AT1G33980	3	4.94e-09	0.589327	0.05	0.104	0.00012398	Smg-4/UPF3 family protein
PtXaAlbH.08G113100	AT1G23230	3	1.13e-06	0.588686	0.05	0.076	0.0284361
PtXaAlbH.15G040300	AT1G73960	3	1.29e-07	0.588279	0.148	0.199	0.00324217	TBP-associated factor 2
PtXaAlbH.13G083200	AT1G31480	3	2.61e-08	0.583502	0.057	0.099	0.000656277	shoot gravitropism 2 (SGR2)
PtXaAlbH.18G062700	AT5G19690	3	4.48e-08	0.573953	0.084	0.141	0.00112518	staurosporin and temperature sensitive 3-like A
PtXaAlbH.07G048400	AT3G49940	3	7.97e-07	0.571668	0.05	0.091	0.0200148	LOB domain-containing protein 38
PtXaAlbH.18G095900	AT2G42160	3	5.68e-08	0.57096	0.047	0.076	0.00142589	zinc finger (ubiquitin-hydrolase) domain-containing protein
PtXaAlbH.07G035800	AT5G66920	3	7.25e-07	0.569929	0.107	0.14	0.0182014	SKU5 similar 17
PtXaAlbH.18G058600	AT3G24550	3	7.08e-07	0.569025	0.077	0.116	0.0177853	proline extensin-like receptor kinase 1
PtXaAlbH.18G041900		3	3.61e-09	0.56787	0.104	0.153	9.07e-05	NA
PtXaAlbH.02G199800	AT5G48740	3	1.04e-06	0.565961	0.094	0.131	0.0261999	Leucine-rich repeat protein kinase family protein
PtXaAlbH.08G063400		3	3.37e-07	0.565323	0.101	0.143	0.00845009	NA
PtXaAlbH.02G199200	AT3G24800	3	2.91e-07	0.564825	0.067	0.118	0.00731893	proteolysis 1
PtXaAlbH.05G099300	AT3G50670	3	9.07e-07	0.561619	0.097	0.143	0.0227758	U1 small nuclear ribonucleoprotein-70K
PtXaAlbH.04G120500	AT2G21660	3	1.84e-20	0.561089	0.57	0.67	4.63e-16	cold, circadian rhythm, and rna binding 2
PtXaAlbH.15G071000	AT2G36850	3	2.49e-14	0.561023	0.121	0.205	6.25e-10	glucan synthase-like 8
PtXaAlbH.01G355500	AT4G10570	3	4.06e-09	0.559235	0.047	0.088	0.000101908	ubiquitin-specific protease 9
PtXaAlbH.04G178000	AT4G24270	3	5.48e-10	0.558513	0.084	0.133	1.38e-05	EMBRYO DEFECTIVE 140
PtXaAlbH.10G027600	AT1G59820	3	8.15e-08	0.55318	0.107	0.162	0.00204723	aminophospholipid ATPase 3
PtXaAlbH.14G048100	AT2G45200	3	2.67e-07	0.552706	0.054	0.093	0.00669589	golgi snare 12
PtXaAlbH.08G017900		3	1.41e-06	0.55002	0.037	0.074	0.0353251	NA
PtXaAlbH.04G081600	AT3G02530	3	1.69e-06	0.548714	0.017	0.047	0.0423731	TCP-1/cpn60 chaperonin family protein
PtXaAlbH.03G018100		3	4.18e-09	0.545843	0.164	0.226	0.000104996	NA
PtXaAlbH.07G085200	AT5G63970	3	3.5e-07	0.545568	0.037	0.074	0.00878098	Copine (Calcium-dependent phospholipid-binding protein) family
PtXaAlbH.07G042600	AT4G36910	3	1.33e-08	0.544813	0.054	0.106	0.000334364	Cystathionine beta-synthase (CBS) family protein
PtXaAlbH.16G089900	AT2G38080	3	3.76e-07	0.543688	0.232	0.286	0.00945011	Laccase/Diphenol oxidase family protein
PtXaAlbH.01G150100	AT1G52760	3	9.57e-08	0.543528	0.178	0.226	0.00240209	lysophospholipase 2
PtXaAlbH.01G240500	AT1G50030	3	1.48e-12	0.543434	0.151	0.261	3.71e-08	target of rapamycin
PtXaAlbH.02G010000		3	1.94e-08	0.543085	0.185	0.254	0.00048787	NA
PtXaAlbH.05G015100	AT5G27860	3	1.79e-08	0.541898	0.148	0.189	0.000450205
PtXaAlbH.01G031100	AT5G06120	3	1.4e-07	0.541158	0.07	0.116	0.00351219	ARM repeat superfamily protein
PtXaAlbH.04G131900	AT2G21150	3	1.02e-06	0.541108	0.054	0.099	0.025706	XAP5 family protein
PtXaAlbH.14G111000	AT2G48060	3	5.17e-10	0.539262	0.117	0.189	1.3e-05
PtXaAlbH.15G109000	AT5G62090	3	1.79e-06	0.537763	0.057	0.099	0.0449923	SEUSS-like 2
PtXaAlbH.13G064000		3	3.68e-08	0.536072	0.084	0.138	0.000924245	NA
PtXaAlbH.12G075300		3	2.17e-07	0.53267	0.077	0.12	0.00543845	NA
PtXaAlbH.17G024100	AT4G05320	3	6.66e-07	0.531781	0.104	0.155	0.0167271	polyubiquitin 10
PtXaAlbH.01G064200		3	3.77e-11	0.530847	0.225	0.305	9.45e-07	NA
PtXaAlbH.18G078600	AT5G57870	3	4.1e-08	0.530602	0.054	0.096	0.00103005	MIF4G domain-containing protein / MA3 domain-containing protein
PtXaAlbH.15G049800		3	1.33e-06	0.529887	0.06	0.099	0.0333514	NA
PtXaAlbH.06G005200	AT5G47635	3	2.62e-09	0.528116	0.117	0.173	6.58e-05	Pollen Ole e 1 allergen and extensin family protein
PtXaAlbH.11G006500	AT1G62305	3	2.2e-07	0.526248	0.087	0.135	0.00552907	Core-2/I-branching beta-1,6-N-acetylglucosaminyltransferase family protein
PtXaAlbH.03G075100		3	1e-07	0.526036	0.067	0.114	0.00251988	NA
PtXaAlbH.13G087800	AT4G09150	3	3.86e-10	0.524859	0.084	0.15	9.69e-06	T-complex protein 11
PtXaAlbH.05G165100	AT4G02680	3	1.37e-09	0.517004	0.091	0.148	3.45e-05	ETO1-like 1
PtXaAlbH.02G025500	AT1G75500	3	1.05e-09	0.512657	0.074	0.13	2.65e-05	Walls Are Thin 1
PtXaAlbH.03G165100		3	1.97e-09	0.509208	0.111	0.172	4.95e-05	NA
PtXaAlbH.05G126500	AT1G78070	3	4.26e-20	0.508445	0.564	0.678	1.07e-15	Transducin/WD40 repeat-like superfamily protein
PtXaAlbH.04G137500	AT2G16940	3	2.21e-10	0.507264	0.154	0.212	5.55e-06	Splicing factor, CC1-like
PtXaAlbH.02G107300	AT5G42940	3	6.56e-09	0.504097	0.148	0.204	0.000164655	RING/U-box superfamily protein
PtXaAlbH.02G195500	AT5G13960	3	1.33e-10	0.502467	0.151	0.221	3.35e-06	SU(VAR)3-9 homolog 4
PtXaAlbH.08G167600	AT3G21510	3	2.13e-07	0.495843	0.06	0.109	0.00536006	histidine-containing phosphotransmitter 1
PtXaAlbH.12G094700	AT2G35110	3	1.4e-08	0.495733	0.228	0.254	0.000350745	transcription activators
PtXaAlbH.03G048600	AT3G14172	3	2.23e-07	0.495584	0.134	0.184	0.00559281
PtXaAlbH.02G138600	AT2G46080	3	6.4e-10	0.495506	0.121	0.185	1.61e-05
PtXaAlbH.02G063100	AT1G43850	3	6.57e-09	0.491773	0.07	0.126	0.000164895	SEUSS transcriptional co-regulator
PtXaAlbH.14G030700	AT1G47740	3	8.3e-07	0.489577	0.054	0.103	0.020828	PPPDE putative thiol peptidase family protein
PtXaAlbH.18G108600		3	1.26e-13	0.486746	0.211	0.32	3.17e-09	NA
PtXaAlbH.02G087800	AT1G72230	3	1.08e-11	0.485175	0.168	0.249	2.71e-07	Cupredoxin superfamily protein
PtXaAlbH.08G143100	AT4G14350	3	4.94e-15	0.484172	0.302	0.419	1.24e-10	AGC (cAMP-dependent, cGMP-dependent and protein kinase C) kinase family protein
PtXaAlbH.19G046600	AT5G27270	3	2.97e-09	0.483894	0.023	0.064	7.45e-05	Tetratricopeptide repeat (TPR)-like superfamily protein
PtXaAlbH.11G092700	AT5G54240	3	3.53e-14	0.483306	0.151	0.259	8.86e-10	Protein of unknown function (DUF1223)
PtXaAlbH.05G052900	AT5G08710	3	3.64e-15	0.480176	0.154	0.263	9.13e-11	Regulator of chromosome condensation (RCC1) family protein
PtXaAlbH.10G003700	AT1G48310	3	1.09e-10	0.474754	0.124	0.189	2.74e-06	chromatin remodeling factor18
PtXaAlbH.01G310200	AT1G53210	3	4.4e-08	0.473586	0.091	0.148	0.00110578	sodium/calcium exchanger family protein / calcium-binding EF hand family protein
PtXaAlbH.01G308700	AT1G53190	3	1.47e-12	0.473551	0.154	0.239	3.69e-08	RING/U-box superfamily protein
PtXaAlbH.03G022900	AT3G21280	3	1.9e-08	0.473058	0.117	0.173	0.000475995	ubiquitin-specific protease 7
PtXaAlbH.04G107300	AT5G23630	3	1.92e-10	0.472292	0.084	0.157	4.83e-06	phosphate deficiency response 2
PtXaAlbH.03G128700		3	2.93e-09	0.469409	0.111	0.168	7.36e-05	NA
PtXaAlbH.03G016700	AT5G64200	3	5.17e-09	0.468958	0.131	0.199	0.000129917	ortholog of human splicing factor SC35
PtXaAlbH.09G105500	AT4G08350	3	1.76e-06	0.468679	0.074	0.116	0.0443013	global transcription factor group A2
PtXaAlbH.15G107300	AT4G25500	3	2.81e-07	0.467468	0.141	0.194	0.00704822	arginine/serine-rich splicing factor 35
PtXaAlbH.04G164600	AT1G08010	3	2.84e-08	0.466699	0.064	0.114	0.000712475	GATA transcription factor 11
PtXaAlbH.07G063900	AT1G50360	3	1.6e-07	0.463973	0.057	0.118	0.00401702	P-loop containing nucleoside triphosphate hydrolases superfamily protein
PtXaAlbH.07G039800	AT3G50370	3	5.62e-08	0.459359	0.107	0.17	0.00141166
PtXaAlbH.01G197900	AT3G46440	3	4.59e-13	0.457597	0.416	0.512	1.15e-08	UDP-XYL synthase 5
PtXaAlbH.08G127300	AT5G19280	3	7.51e-07	0.455552	0.057	0.106	0.0188643	kinase associated protein phosphatase
PtXaAlbH.06G107500	AT2G36910	3	1.14e-12	0.454493	0.195	0.293	2.86e-08	ATP binding cassette subfamily B1
PtXaAlbH.01G040600	AT1G15860	3	1.47e-06	0.453653	0.057	0.091	0.0368062	Domain of unknown function (DUF298)
PtXaAlbH.13G010400	AT3G05670	3	5.13e-08	0.453561	0.044	0.096	0.00128769	RING/U-box protein
PtXaAlbH.07G096800	AT4G33640	3	5.13e-07	0.451683	0.037	0.082	0.0128702
PtXaAlbH.11G060800	AT1G30300	3	2.56e-07	0.448803	0.077	0.145	0.00641833	Metallo-hydrolase/oxidoreductase superfamily protein
PtXaAlbH.11G034400	AT1G11060	3	3.7e-08	0.44877	0.094	0.165	0.000928877	WAPL (Wings apart-like protein regulation of heterochromatin) protein
PtXaAlbH.08G037400	AT5G02810	3	8.6e-11	0.44824	0.138	0.209	2.16e-06	pseudo-response regulator 7
PtXaAlbH.16G069800	AT5G02770	3	8.74e-14	0.446199	0.191	0.295	2.19e-09
PtXaAlbH.01G006700	AT2G42500	3	7.24e-07	0.44282	0.104	0.158	0.0181901	protein phosphatase 2A-3
PtXaAlbH.17G025600	AT5G35730	3	1.88e-07	0.442561	0.091	0.152	0.00471986	EXS (ERD1/XPR1/SYG1) family protein
PtXaAlbH.02G007200	AT1G20760	3	9.41e-07	0.438534	0.094	0.13	0.0236197	Calcium-binding EF hand family protein
PtXaAlbH.14G113300		3	8.63e-07	0.437858	0.047	0.082	0.0216781	NA
PtXaAlbH.19G062700	AT1G33470	3	1.1e-09	0.436882	0.168	0.242	2.76e-05	RNA-binding (RRM/RBD/RNP motifs) family protein
PtXaAlbH.05G013500	AT5G27000	3	1.56e-10	0.431858	0.188	0.271	3.92e-06	kinesin 4
PtXaAlbH.18G091400	AT1G15690	3	5.31e-15	0.431278	0.148	0.247	1.33e-10	Inorganic H pyrophosphatase family protein
PtXaAlbH.15G047300	AT5G07740	3	4.44e-10	0.429764	0.124	0.197	1.12e-05	actin binding
PtXaAlbH.05G196200	AT5G42220	3	1.74e-08	0.425921	0.081	0.148	0.000437751	Ubiquitin-like superfamily protein
PtXaAlbH.10G082500	AT2G01690	3	1.74e-09	0.425521	0.05	0.109	4.37e-05	ARM repeat superfamily protein
PtXaAlbH.12G086700	AT5G51150	3	1.1e-07	0.422502	0.067	0.116	0.00277057	Mitochondrial import inner membrane translocase subunit Tim17/Tim22/Tim23 family protein
PtXaAlbH.05G091100	AT2G17930	3	2.46e-07	0.422431	0.064	0.111	0.00617136	Phosphatidylinositol 3- and 4-kinase family protein with FAT domain
PtXaAlbH.18G031400	AT4G32760	3	1.88e-06	0.419358	0.07	0.121	0.0472269	ENTH/VHS/GAT family protein
PtXaAlbH.09G061600		3	1.64e-08	0.416867	0.094	0.158	0.00041123	NA
PtXaAlbH.11G006700	AT1G11950	3	1.37e-06	0.415323	0.074	0.128	0.0343491	Transcription factor jumonji (jmjC) domain-containing protein
PtXaAlbH.12G069500	AT5G63320	3	9.12e-09	0.415011	0.107	0.173	0.00022893	nuclear protein X1
PtXaAlbH.03G049800	AT1G53910	3	7.05e-07	0.414666	0.097	0.146	0.0177075	related to AP2 12
PtXaAlbH.15G075500		3	1.81e-06	0.410878	0.05	0.098	0.0453968	NA
PtXaAlbH.09G071100	AT1G50030	3	4.04e-07	0.408698	0.077	0.128	0.0101421	target of rapamycin
PtXaAlbH.06G183700	AT4G33210	3	4.63e-07	0.408167	0.047	0.084	0.0116271	F-box family protein
PtXaAlbH.04G135400	AT4G38600	3	8.26e-08	0.407057	0.044	0.096	0.00207382	HEAT repeat ;HECT-domain (ubiquitin-transferase)
PtXaAlbH.07G017900	AT4G36440	3	1.72e-06	0.406628	0.094	0.138	0.0431259
PtXaAlbH.05G127400	AT1G36160	3	2.78e-08	0.402289	0.044	0.096	0.000696935	acetyl-CoA carboxylase 1
PtXaAlbH.04G162900	AT5G60410	3	3.15e-10	0.398524	0.097	0.172	7.9e-06	DNA-binding protein with MIZ/SP-RING zinc finger, PHD-finger and SAP domain
PtXaAlbH.17G114700	AT5G37478	3	5.37e-11	0.398246	0.258	0.382	1.35e-06	TPX2 (targeting protein for Xklp2) protein family
PtXaAlbH.12G027600	AT3G17760	3	1.4e-08	0.397418	0.111	0.194	0.00035041	glutamate decarboxylase 5
PtXaAlbH.17G120700		3	5.46e-07	0.396402	0.047	0.096	0.0137035	NA
PtXaAlbH.11G055300	AT3G47810	3	3.42e-11	0.394434	0.07	0.15	8.58e-07	Calcineurin-like metallo-phosphoesterase superfamily protein
PtXaAlbH.15G044000	AT5G61140	3	2.3e-10	0.39417	0.154	0.241	5.77e-06	U5 small nuclear ribonucleoprotein helicase
PtXaAlbH.02G190800	AT2G43070	3	3.31e-07	0.392204	0.111	0.187	0.00830322	SIGNAL PEPTIDE PEPTIDASE-LIKE 3
PtXaAlbH.10G069000	AT3G22380	3	2.29e-10	0.389965	0.128	0.2	5.74e-06	time for coffee
PtXaAlbH.08G112000	AT2G01600	3	3.18e-09	0.389808	0.174	0.269	7.98e-05	ENTH/ANTH/VHS superfamily protein
PtXaAlbH.17G027500	AT4G15180	3	1.89e-09	0.389445	0.081	0.143	4.75e-05	SET domain protein 2
PtXaAlbH.01G331100	AT5G54310	3	7.03e-13	0.388545	0.087	0.184	1.77e-08	ARF-GAP domain 5
PtXaAlbH.06G057700	AT5G32440	3	1.39e-07	0.386578	0.023	0.072	0.00350204	Ubiquitin system component Cue protein
PtXaAlbH.04G031700		3	3.14e-09	0.386361	0.084	0.155	7.89e-05	NA
PtXaAlbH.15G007600	AT1G32490	3	3.67e-07	0.383869	0.037	0.089	0.00922326	RNA helicase family protein
PtXaAlbH.03G107600		3	2.35e-16	0.3836	0.208	0.335	5.89e-12	NA
PtXaAlbH.10G177300	AT2G37150	3	4.11e-12	0.382879	0.268	0.359	1.03e-07	RING/U-box superfamily protein
PtXaAlbH.01G190200	AT2G44500	3	1.19e-11	0.382214	0.201	0.278	2.99e-07	O-fucosyltransferase family protein
PtXaAlbH.11G118800	AT1G30620	3	9.96e-08	0.379733	0.188	0.249	0.00250048	NAD(P)-binding Rossmann-fold superfamily protein
PtXaAlbH.18G042200	AT2G25850	3	1.32e-09	0.37933	0.174	0.266	3.33e-05	poly(A) polymerase 2
PtXaAlbH.10G138800	AT1G79270	3	5.18e-07	0.378257	0.074	0.125	0.0129994	evolutionarily conserved C-terminal region 8
PtXaAlbH.12G044300	AT1G49040	3	5.8e-10	0.37708	0.097	0.187	1.46e-05	stomatal cytokinesis defective / SCD1 protein (SCD1)
PtXaAlbH.03G180500	AT5G56360	3	3.8e-07	0.375909	0.074	0.133	0.00953277	calmodulin-binding protein
PtXaAlbH.01G191900	AT2G31960	3	9.65e-12	0.375491	0.178	0.276	2.42e-07	glucan synthase-like 3
PtXaAlbH.14G146700	AT1G05160	3	2.06e-07	0.373085	0.097	0.157	0.00517397	cytochrome P450, family 88, subfamily A, polypeptide 3
PtXaAlbH.19G029000	AT5G18410	3	1.38e-08	0.372305	0.124	0.2	0.000345488	transcription activators
PtXaAlbH.10G198900	AT5G06390	3	1.69e-13	0.369114	0.265	0.36	4.25e-09	FASCICLIN-like arabinogalactan protein 17 precursor
PtXaAlbH.06G192500	AT2G25970	3	1.7e-16	0.366735	0.245	0.369	4.27e-12	KH domain-containing protein
PtXaAlbH.01G113500	AT5G45560	3	2.27e-07	0.363107	0.077	0.135	0.0056893	Pleckstrin homology (PH) domain-containing protein / lipid-binding START domain-containing protein
PtXaAlbH.14G160300		3	4.48e-10	0.361464	0.114	0.192	1.12e-05	NA
PtXaAlbH.03G083700	AT5G51400	3	7.37e-07	0.361225	0.054	0.104	0.0185109	PLAC8 family protein
PtXaAlbH.04G163100		3	1.52e-06	0.361201	0.05	0.101	0.0381222	NA
PtXaAlbH.18G067800	AT4G30210	3	3.74e-07	0.361034	0.064	0.113	0.00939068	P450 reductase 2
PtXaAlbH.05G206600	AT1G21080	3	5.65e-12	0.359699	0.144	0.232	1.42e-07	DNAJ heat shock N-terminal domain-containing protein
PtXaAlbH.09G009700	AT2G28390	3	6.13e-17	0.358467	0.208	0.343	1.54e-12	SAND family protein
PtXaAlbH.06G086100	AT5G01520	3	1.6e-08	0.357091	0.091	0.158	0.000401343	RING/U-box superfamily protein
PtXaAlbH.13G114800	AT4G28190	3	1.7e-08	0.357043	0.037	0.099	0.000426458	Developmental regulator, ULTRAPETALA
PtXaAlbH.14G008400	AT1G10200	3	8.38e-07	0.356672	0.084	0.15	0.0210316	GATA type zinc finger transcription factor family protein
PtXaAlbH.08G083700	AT1G48090	3	7.13e-08	0.356642	0.104	0.175	0.00178987	calcium-dependent lipid-binding family protein
PtXaAlbH.02G068100	AT1G21660	3	9.24e-08	0.353613	0.081	0.152	0.00231904	Chaperone DnaJ-domain superfamily protein
PtXaAlbH.13G020800	AT5G27490	3	1.83e-06	0.351646	0.07	0.123	0.0459137	Integral membrane Yip1 family protein
PtXaAlbH.15G089200	AT5G61780	3	6.25e-07	0.351611	0.094	0.152	0.0156976	TUDOR-SN protein 2
PtXaAlbH.09G084600	AT4G34040	3	4.34e-10	0.350295	0.101	0.182	1.09e-05	RING/U-box superfamily protein
PtXaAlbH.06G115400	AT2G28550	3	3.13e-08	0.350252	0.04	0.098	0.000785493	related to AP2.7
PtXaAlbH.09G001200	AT2G27900	3	7.06e-16	0.350034	0.195	0.313	1.77e-11
PtXaAlbH.05G034700	AT4G32640	3	8.92e-07	0.350014	0.067	0.108	0.022386	Sec23/Sec24 protein transport family protein
PtXaAlbH.06G150100	AT5G17420	3	8.44e-13	-0.350192	0.366	0.599	2.12e-08	Cellulose synthase family protein
PtXaAlbH.16G022400	AT1G65440	3	1.33e-08	-0.350604	0.081	0.184	0.000334242	global transcription factor group B1
PtXaAlbH.03G077100		3	5.23e-12	-0.350869	0.154	0.338	1.31e-07	NA
PtXaAlbH.11G116700	AT2G35630	3	7.92e-21	-0.350915	0.245	0.517	1.99e-16	ARM repeat superfamily protein
PtXaAlbH.10G058100	AT4G14500	3	5.3e-12	-0.352047	0.094	0.237	1.33e-07	Polyketide cyclase/dehydrase and lipid transport superfamily protein
PtXaAlbH.08G060500	AT2G40370	3	1.37e-06	-0.353938	0.091	0.173	0.0344829	laccase 5
PtXaAlbH.02G165000	AT4G02030	3	1.33e-09	-0.356642	0.057	0.167	3.33e-05	Vps51/Vps67 family (components of vesicular transport) protein
PtXaAlbH.03G138800	AT1G27920	3	6.15e-09	-0.35697	0.332	0.53	0.000154398	microtubule-associated protein 65-8
PtXaAlbH.10G049500	AT2G33385	3	2.17e-15	-0.357807	0.728	0.938	5.44e-11	actin-related protein C2B
PtXaAlbH.05G081800	AT2G17530	3	1.46e-07	-0.358555	0.06	0.163	0.00367714	Protein kinase superfamily protein
PtXaAlbH.17G013300	AT4G28500	3	2.14e-11	-0.359417	0.087	0.229	5.37e-07	NAC domain containing protein 73
PtXaAlbH.09G072000		3	8.71e-07	-0.359626	0.084	0.182	0.021868	NA
PtXaAlbH.12G102200	AT4G25500	3	5.94e-11	-0.362466	0.121	0.269	1.49e-06	arginine/serine-rich splicing factor 35
PtXaAlbH.06G216400	AT5G25220	3	1.95e-11	-0.363708	0.067	0.194	4.9e-07	KNOTTED1-like homeobox gene 3
PtXaAlbH.19G050300	AT5G36230	3	1.16e-12	-0.365558	0.117	0.285	2.92e-08	ARM repeat superfamily protein
PtXaAlbH.03G142800	AT3G24170	3	4.31e-07	-0.366347	0.02	0.088	0.0108198	glutathione-disulfide reductase
PtXaAlbH.03G130900	AT5G13260	3	5.66e-07	-0.367132	0.06	0.15	0.0142038
PtXaAlbH.03G028000	AT1G72770	3	4.81e-07	-0.370858	0.07	0.168	0.0120727	homology to ABI1
PtXaAlbH.11G041000	AT1G28420	3	1.13e-06	-0.371161	0.064	0.162	0.028376	homeobox-1
PtXaAlbH.03G034400	AT1G79830	3	4.85e-14	-0.371438	0.164	0.355	1.22e-09	golgin candidate 5
PtXaAlbH.08G083000		3	9.78e-10	-0.373595	0.05	0.155	2.46e-05	NA
PtXaAlbH.05G120700	AT5G10940	3	5.27e-11	-0.375375	0.087	0.221	1.32e-06	transducin family protein / WD-40 repeat family protein
PtXaAlbH.09G089300		3	3.97e-07	-0.376309	0.034	0.098	0.00996576	NA
PtXaAlbH.16G060600	AT2G36060	3	1.1e-07	-0.37667	0.037	0.111	0.00276948	MMS ZWEI homologue 3
PtXaAlbH.09G063900	AT5G58510	3	2.52e-12	-0.37675	0.097	0.229	6.34e-08
PtXaAlbH.01G135800	AT5G47490	3	5.43e-08	-0.376981	0.064	0.155	0.00136341	RGPR-related
PtXaAlbH.01G039900		3	2.14e-07	-0.377268	0.121	0.234	0.00537524	NA
PtXaAlbH.08G165200	AT3G17900	3	6.39e-11	-0.378096	0.077	0.2	1.61e-06
PtXaAlbH.08G172300	AT5G19140	3	4.74e-08	-0.379027	0.124	0.258	0.00118969	Aluminium induced protein with YGL and LRDR motifs
PtXaAlbH.11G031700	AT1G61240	3	1.59e-16	-0.379095	0.349	0.618	4e-12	Protein of unknown function (DUF707)
PtXaAlbH.04G062200	AT5G37310	3	1.65e-08	-0.380381	0.074	0.187	0.000414675	Endomembrane protein 70 protein family
PtXaAlbH.16G005300	AT5G47635	3	8.82e-11	-0.381439	0.154	0.318	2.21e-06	Pollen Ole e 1 allergen and extensin family protein
PtXaAlbH.04G126300	AT2G21300	3	2.13e-14	-0.384687	0.188	0.394	5.35e-10	ATP binding microtubule motor family protein
PtXaAlbH.01G060900	AT4G20300	3	5.49e-10	-0.385275	0.107	0.244	1.38e-05	Protein of unknown function (DUF1639)
PtXaAlbH.14G134400	AT5G35750	3	1.58e-14	-0.385845	0.114	0.293	3.98e-10	histidine kinase 2
PtXaAlbH.01G056200	AT1G27440	3	3.53e-14	-0.386174	0.302	0.547	8.87e-10	Exostosin family protein
PtXaAlbH.13G041800	AT3G04500	3	6.7e-08	-0.386522	0.077	0.189	0.00168267	RNA-binding (RRM/RBD/RNP motifs) family protein
PtXaAlbH.14G081500	AT4G00840	3	9.65e-07	-0.386876	0.037	0.114	0.0242304	DHHC-type zinc finger family protein
PtXaAlbH.03G147500	AT5G48930	3	1.64e-13	-0.387805	0.275	0.512	4.12e-09	hydroxycinnamoyl-CoA shikimate/quinate hydroxycinnamoyl transferase
PtXaAlbH.19G057900	AT1G18070	3	2.22e-09	-0.388028	0.091	0.221	5.57e-05	Translation elongation factor EF1A/initiation factor IF2gamma family protein
PtXaAlbH.04G066800	AT3G54230	3	2.9e-07	-0.388053	0.097	0.202	0.00729325	suppressor of abi3-5
PtXaAlbH.11G064200		3	3.97e-10	-0.388658	0.131	0.288	9.97e-06	NA
PtXaAlbH.09G102800	AT4G34610	3	1.47e-06	-0.388914	0.117	0.232	0.0368458	BEL1-like homeodomain 6
PtXaAlbH.18G060200	AT1G67300	3	1.46e-09	-0.389411	0.248	0.438	3.66e-05	Major facilitator superfamily protein
PtXaAlbH.14G056700	AT4G00755	3	2.73e-11	-0.389701	0.094	0.219	6.86e-07	F-box family protein
PtXaAlbH.02G189800	AT2G43160	3	3.98e-07	-0.389814	0.094	0.2	0.00999089	ENTH/VHS family protein
PtXaAlbH.03G104200	AT1G63910	3	3.39e-11	-0.390493	0.128	0.291	8.52e-07	myb domain protein 103
PtXaAlbH.01G339500	AT5G54690	3	4.71e-17	-0.390506	0.329	0.601	1.18e-12	galacturonosyltransferase 12
PtXaAlbH.16G009600	AT4G12560	3	3.04e-12	-0.391378	0.097	0.249	7.63e-08	F-box and associated interaction domains-containing protein
PtXaAlbH.02G180100	AT3G24740	3	3.07e-10	-0.391544	0.144	0.303	7.71e-06	Protein of unknown function (DUF1644)
PtXaAlbH.01G291900	AT2G34410	3	6.2e-16	-0.394082	0.577	0.838	1.56e-11	O-acetyltransferase family protein
PtXaAlbH.13G018800	AT5G27600	3	2.9e-09	-0.394231	0.06	0.172	7.27e-05	long-chain acyl-CoA synthetase 7
PtXaAlbH.06G012600		3	1.92e-09	-0.394504	0.057	0.167	4.81e-05	NA
PtXaAlbH.18G063400	AT2G19950	3	5.2e-12	-0.394617	0.215	0.416	1.31e-07	golgin candidate 1
PtXaAlbH.01G190800	AT2G32850	3	9.39e-16	-0.396853	0.211	0.446	2.36e-11	Protein kinase superfamily protein
PtXaAlbH.01G252100	AT4G34040	3	1.95e-07	-0.401998	0.01	0.062	0.00488577	RING/U-box superfamily protein
PtXaAlbH.06G112200	AT3G53390	3	5.81e-07	-0.402046	0.074	0.172	0.0145848	Transducin/WD40 repeat-like superfamily protein
PtXaAlbH.10G165400		3	1.87e-16	-0.4021	0.339	0.599	4.7e-12	NA
PtXaAlbH.06G162600	AT5G06600	3	2.61e-07	-0.402701	0.067	0.167	0.00656171	ubiquitin-specific protease 12
PtXaAlbH.05G151200	AT1G71710	3	6.68e-10	-0.403493	0.044	0.143	1.68e-05	DNAse I-like superfamily protein
PtXaAlbH.14G115000	AT2G30910	3	9.23e-13	-0.404271	0.134	0.29	2.32e-08	actin-related protein C1A
PtXaAlbH.10G067500		3	4.52e-07	-0.40481	0.023	0.082	0.0113602	NA
PtXaAlbH.02G058200	AT5G44080	3	9.17e-09	-0.406521	0.027	0.108	0.00023033	Basic-leucine zipper (bZIP) transcription factor family protein
PtXaAlbH.02G094300		3	1.17e-11	-0.40694	0.245	0.456	2.95e-07	NA
PtXaAlbH.02G129400	AT2G45670	3	2e-08	-0.407024	0.057	0.141	0.00050166	calcineurin B subunit-related
PtXaAlbH.08G030800	AT3G54810	3	3.83e-15	-0.407082	0.117	0.306	9.62e-11	Plant-specific GATA-type zinc finger transcription factor family protein
PtXaAlbH.11G041600		3	3.51e-12	-0.408215	0.07	0.21	8.82e-08	NA
PtXaAlbH.09G001300	AT2G27920	3	3.32e-12	-0.408372	0.178	0.37	8.35e-08	serine carboxypeptidase-like 51
PtXaAlbH.03G067000	AT1G32540	3	1.54e-06	-0.40954	0.01	0.071	0.0387523	lsd one like 1
PtXaAlbH.08G082400		3	3.35e-13	-0.409913	0.084	0.237	8.41e-09	NA
PtXaAlbH.01G264000	AT4G13940	3	5.12e-19	-0.410151	0.181	0.412	1.28e-14	S-adenosyl-L-homocysteine hydrolase
PtXaAlbH.14G110100	AT5G35960	3	2.21e-07	-0.410183	0.097	0.212	0.00555319	Protein kinase family protein
PtXaAlbH.08G043900	AT5G02500	3	1.96e-06	-0.410183	0.044	0.126	0.049224	heat shock cognate protein 70-1
PtXaAlbH.06G104300		3	6.65e-11	-0.410697	0.383	0.609	1.67e-06	NA
PtXaAlbH.05G013400	AT3G05670	3	1.43e-17	-0.411084	0.171	0.394	3.6e-13	RING/U-box protein
PtXaAlbH.04G125000	AT4G39050	3	4.55e-14	-0.411472	0.376	0.635	1.14e-09	Kinesin motor family protein
PtXaAlbH.01G283700	AT3G27530	3	6.1e-11	-0.411497	0.084	0.214	1.53e-06	golgin candidate 6
PtXaAlbH.07G042900		3	9.82e-09	-0.411735	0.322	0.498	0.000246572	NA
PtXaAlbH.07G056400	AT1G56070	3	1.97e-08	-0.411955	0.023	0.101	0.000493525	Ribosomal protein S5/Elongation factor G/III/V family protein
PtXaAlbH.01G121600	AT4G17890	3	5.1e-09	-0.413251	0.168	0.33	0.000128009	ARF-GAP domain 8
PtXaAlbH.10G112300	AT4G16150	3	1.96e-08	-0.414889	0.03	0.106	0.000490927	calmodulin binding;transcription regulators
PtXaAlbH.01G328800	AT4G27430	3	4.18e-07	-0.415821	0.151	0.29	0.010495	COP1-interacting protein 7
PtXaAlbH.04G164100	AT2G28370	3	1.81e-07	-0.41672	0.057	0.15	0.00453579	Uncharacterised protein family (UPF0497)
PtXaAlbH.02G195800	AT3G26720	3	8.6e-07	-0.416824	0.023	0.088	0.021596	Glycosyl hydrolase family 38 protein
PtXaAlbH.01G031600	AT3G21240	3	2.54e-19	-0.418775	0.248	0.515	6.37e-15	4-coumarate:CoA ligase 2
PtXaAlbH.08G112400	AT1G23190	3	4.86e-12	-0.419224	0.094	0.244	1.22e-07	Phosphoglucomutase/phosphomannomutase family protein
PtXaAlbH.05G042600	AT5G09790	3	2.83e-07	-0.41962	0.094	0.194	0.00711057	ARABIDOPSIS TRITHORAX-RELATED PROTEIN 5
PtXaAlbH.13G104700	AT3G59690	3	3.55e-20	-0.42215	0.332	0.625	8.92e-16	IQ-domain 13
PtXaAlbH.07G040400	AT4G36980	3	5.48e-18	-0.427002	0.215	0.466	1.37e-13
PtXaAlbH.05G107800	AT3G50630	3	2.94e-07	-0.427588	0.064	0.16	0.00738624	KIP-related protein 2
PtXaAlbH.10G148900	AT3G55990	3	1.69e-15	-0.430371	0.164	0.369	4.24e-11	Plant protein of unknown function (DUF828)
PtXaAlbH.05G069100	AT1G50360	3	1.77e-15	-0.430558	0.245	0.487	4.43e-11	P-loop containing nucleoside triphosphate hydrolases superfamily protein
PtXaAlbH.05G088800		3	5.26e-07	-0.431302	0.07	0.17	0.0132106	NA
PtXaAlbH.02G095300		3	3.61e-07	-0.432777	0.077	0.175	0.00907348	NA
PtXaAlbH.04G182700		3	9.34e-07	-0.435705	0.054	0.135	0.0234583	NA
PtXaAlbH.01G179700	AT5G22010	3	5.66e-07	-0.435764	0.084	0.173	0.014211	replication factor C1
PtXaAlbH.10G078400	AT2G01980	3	1.81e-09	-0.436264	0.067	0.189	4.53e-05	sodium proton exchanger, putative (NHX7) (SOS1)
PtXaAlbH.10G062000	AT1G04200	3	4.53e-08	-0.436406	0.077	0.187	0.001137
PtXaAlbH.06G093800	AT4G32010	3	2.7e-13	-0.436528	0.091	0.237	6.77e-09	HSI2-like 1
PtXaAlbH.11G089600	AT3G15480	3	2.62e-21	-0.436672	0.366	0.682	6.59e-17	Protein of unknown function (DUF1218)
PtXaAlbH.06G029400	AT5G12250	3	3.87e-19	-0.439065	0.319	0.601	9.72e-15	beta-6 tubulin
PtXaAlbH.01G226200		3	1.22e-13	-0.440976	0.158	0.352	3.06e-09	NA
PtXaAlbH.10G180700		3	9.24e-12	-0.4414	0.195	0.384	2.32e-07	NA
PtXaAlbH.08G000300	AT5G23430	3	4.28e-11	-0.441634	0.081	0.221	1.07e-06	Transducin/WD40 repeat-like superfamily protein
PtXaAlbH.18G050600	AT5G56890	3	7.77e-11	-0.441791	0.087	0.221	1.95e-06	Protein kinase superfamily protein
PtXaAlbH.04G066300		3	1.05e-10	-0.442333	0.094	0.231	2.63e-06	NA
PtXaAlbH.07G120200	AT2G43970	3	4.49e-11	-0.442594	0.07	0.207	1.13e-06	RNA-binding protein
PtXaAlbH.11G083900	AT5G53930	3	1.47e-07	-0.443828	0.081	0.18	0.00368953
PtXaAlbH.10G112800	AT3G06670	3	7.02e-09	-0.445056	0.07	0.173	0.000176146	binding
PtXaAlbH.08G064100	AT5G16260	3	1.2e-10	-0.446489	0.114	0.263	3.01e-06	RNA binding (RRM/RBD/RNP motifs) family protein
PtXaAlbH.14G007200	AT1G10720	3	6.95e-10	-0.447152	0.087	0.212	1.75e-05	BSD domain-containing protein
PtXaAlbH.02G081600		3	1.99e-08	-0.447342	0.074	0.192	0.000499407	NA
PtXaAlbH.03G055600	AT4G17330	3	1.15e-12	-0.447803	0.037	0.145	2.9e-08	G2484-1 protein
PtXaAlbH.10G023100		3	8.53e-08	-0.449392	0.057	0.157	0.00214162	NA
PtXaAlbH.10G012500	AT3G06930	3	4.65e-07	-0.449405	0.013	0.047	0.0116794	protein arginine methyltransferase 4B
PtXaAlbH.10G029600	AT1G10650	3	7.27e-17	-0.450807	0.352	0.625	1.83e-12	SBP (S-ribonuclease binding protein) family protein
PtXaAlbH.01G215200	AT5G12480	3	2.87e-10	-0.451402	0.138	0.296	7.2e-06	calmodulin-domain protein kinase 7
PtXaAlbH.12G014800	AT5G24270	3	5.66e-12	-0.45267	0.057	0.184	1.42e-07	Calcium-binding EF-hand family protein
PtXaAlbH.09G007300	AT2G28315	3	2.22e-16	-0.452882	0.329	0.613	5.58e-12	Nucleotide/sugar transporter family protein
PtXaAlbH.06G040300	AT2G41520	3	9.08e-12	-0.453624	0.124	0.291	2.28e-07	Heat shock protein DnaJ with tetratricopeptide repeat
PtXaAlbH.08G143300	AT4G14340	3	4.08e-15	-0.453969	0.195	0.419	1.02e-10	casein kinase I
PtXaAlbH.19G037600	AT5G17920	3	1.01e-19	-0.45596	0.416	0.724	2.54e-15	Cobalamin-independent synthase family protein
PtXaAlbH.03G027700	AT1G54270	3	1.38e-10	-0.45842	0.034	0.113	3.46e-06	eif4a-2
PtXaAlbH.01G173300	AT5G09390	3	1.88e-06	-0.459219	0.057	0.143	0.0471524	CD2-binding protein-related
PtXaAlbH.15G067800	AT4G24740	3	7.23e-16	-0.460091	0.168	0.384	1.81e-11	FUS3-complementing gene 2
PtXaAlbH.19G005200	AT1G72150	3	3.48e-07	-0.4605	0.017	0.069	0.00874264	PATELLIN 1
PtXaAlbH.16G097400		3	5.97e-09	-0.460582	0.114	0.249	0.000149967	NA
PtXaAlbH.14G062300	AT4G00710	3	5.58e-08	-0.4611	0.06	0.155	0.0014022	BR-signaling kinase 3
PtXaAlbH.02G056300	AT1G22790	3	8.91e-07	-0.462933	0.05	0.126	0.0223618
PtXaAlbH.12G069300	AT3G04120	3	5.98e-07	-0.463304	0.05	0.143	0.0150206	glyceraldehyde-3-phosphate dehydrogenase C subunit 1
PtXaAlbH.14G081000	AT2G46700	3	3.92e-10	-0.465532	0.107	0.246	9.85e-06	CDPK-related kinase 3
PtXaAlbH.11G084300	AT3G15220	3	4.01e-17	-0.465608	0.205	0.448	1.01e-12	Protein kinase superfamily protein
PtXaAlbH.10G173400		3	1.17e-10	-0.467121	0.067	0.182	2.95e-06	NA
PtXaAlbH.10G155100	AT2G39890	3	2.01e-08	-0.467191	0.034	0.111	0.000504196	proline transporter 1
PtXaAlbH.10G197500	AT3G44110	3	3.38e-07	-0.468021	0.104	0.224	0.00849503	DNAJ homologue 3
PtXaAlbH.08G018900		3	1.71e-06	-0.468054	0.057	0.146	0.0428213	NA
PtXaAlbH.12G052600	AT3G47850	3	1.04e-08	-0.470573	0.074	0.189	0.000260566
PtXaAlbH.14G076700	AT3G61750	3	4.72e-14	-0.470751	0.077	0.241	1.19e-09	Cytochrome b561/ferric reductase transmembrane with DOMON related domain
PtXaAlbH.18G096900	AT2G26600	3	2.17e-07	-0.472494	0.047	0.136	0.00545804	Glycosyl hydrolase superfamily protein
PtXaAlbH.15G012200	AT5G53440	3	1.53e-07	-0.473778	0.034	0.108	0.00385397
PtXaAlbH.07G053700		3	5.15e-07	-0.4754	0.067	0.167	0.0129335	NA
PtXaAlbH.10G199200	AT5G06600	3	3.17e-09	-0.476189	0.117	0.254	7.96e-05	ubiquitin-specific protease 12
PtXaAlbH.15G034600	AT2G22660	3	2.98e-08	-0.477025	0.235	0.399	0.000747757	Protein of unknown function (duplicated DUF1399)
PtXaAlbH.10G151100	AT2G40110	3	8.19e-11	-0.4775	0.064	0.195	2.06e-06	Yippee family putative zinc-binding protein
PtXaAlbH.17G067900		3	8.69e-17	-0.478574	0.107	0.291	2.18e-12	NA
PtXaAlbH.01G325500	AT4G27500	3	3.57e-07	-0.479034	0.097	0.221	0.00896155	proton pump interactor 1
PtXaAlbH.17G078900		3	9.23e-07	-0.481386	0.034	0.113	0.0231692	NA
PtXaAlbH.04G005700		3	6.83e-12	-0.483285	0.191	0.377	1.71e-07	NA
PtXaAlbH.11G000300	AT4G04860	3	3.24e-08	-0.484047	0.034	0.114	0.000813284	DERLIN-2.2
PtXaAlbH.11G103400	AT4G27000	3	6.61e-14	-0.484632	0.124	0.311	1.66e-09	RNA-binding (RRM/RBD/RNP motifs) family protein
PtXaAlbH.14G066400	AT4G00330	3	2.71e-11	-0.485199	0.091	0.229	6.8e-07	calmodulin-binding receptor-like cytoplasmic kinase 2
PtXaAlbH.14G056100	AT4G00750	3	1.72e-10	-0.486698	0.03	0.114	4.32e-06	S-adenosyl-L-methionine-dependent methyltransferases superfamily protein
PtXaAlbH.05G060200	AT2G22250	3	2.04e-12	-0.487265	0.128	0.303	5.12e-08	aspartate aminotransferase
PtXaAlbH.03G102500		3	1.79e-07	-0.487321	0.074	0.184	0.00450579	NA
PtXaAlbH.04G049200	AT4G18780	3	4.4e-17	-0.487749	0.577	0.852	1.1e-12	cellulose synthase family protein
PtXaAlbH.03G012600	AT1G60890	3	5.69e-08	-0.488176	0.081	0.187	0.00142888	Phosphatidylinositol-4-phosphate 5-kinase family protein
PtXaAlbH.02G168500	AT2G47500	3	1.81e-12	-0.490325	0.245	0.455	4.56e-08	P-loop nucleoside triphosphate hydrolases superfamily protein with CH (Calponin Homology) domain
PtXaAlbH.13G059500	AT3G03690	3	5.78e-11	-0.493919	0.114	0.273	1.45e-06	Core-2/I-branching beta-1,6-N-acetylglucosaminyltransferase family protein
PtXaAlbH.05G016500	AT3G05545	3	1.33e-07	-0.495959	0.074	0.18	0.00334827	RING/U-box superfamily protein
PtXaAlbH.08G008000		3	1.11e-11	-0.496029	0.188	0.384	2.79e-07	NA
PtXaAlbH.01G160000	AT3G16240	3	3.34e-07	-0.497275	0.013	0.066	0.00837827	delta tonoplast integral protein
PtXaAlbH.06G106800	AT2G36880	3	1.16e-09	-0.498049	0.097	0.244	2.91e-05	methionine adenosyltransferase 3
PtXaAlbH.10G058000	AT3G23090	3	2.11e-13	-0.498713	0.346	0.603	5.31e-09	TPX2 (targeting protein for Xklp2) protein family
PtXaAlbH.12G085100	AT5G61780	3	7.83e-13	-0.49891	0.131	0.305	1.97e-08	TUDOR-SN protein 2
PtXaAlbH.17G042200	AT4G13930	3	9.76e-09	-0.500806	0.084	0.21	0.000245063	serine hydroxymethyltransferase 4
PtXaAlbH.14G077100	AT3G61790	3	4.99e-07	-0.50227	0.047	0.13	0.0125394	Protein with RING/U-box and TRAF-like domains
PtXaAlbH.03G117400	AT5G41950	3	1.65e-06	-0.502595	0.057	0.136	0.0414352	Tetratricopeptide repeat (TPR)-like superfamily protein
PtXaAlbH.08G027600	AT3G10380	3	3.16e-10	-0.503532	0.101	0.244	7.92e-06	subunit of exocyst complex 8
PtXaAlbH.06G192000		3	2.04e-16	-0.50911	0.168	0.387	5.13e-12	NA
PtXaAlbH.13G060600	AT5G17770	3	1.14e-09	-0.509557	0.097	0.239	2.85e-05	NADH:cytochrome B5 reductase 1
PtXaAlbH.01G228100	AT5G19390	3	1.11e-08	-0.510712	0.074	0.192	0.000279482	Rho GTPase activation protein (RhoGAP) with PH domain
PtXaAlbH.08G108900	AT2G01350	3	1.16e-06	-0.510876	0.124	0.253	0.029149	quinolinate phoshoribosyltransferase
PtXaAlbH.10G130400	AT2G03150	3	8.09e-17	-0.511212	0.114	0.325	2.03e-12	ATP/GTP-binding protein family
PtXaAlbH.04G098500	AT5G15470	3	2.82e-07	-0.511859	0.05	0.145	0.00708209	galacturonosyltransferase 14
PtXaAlbH.10G179200	AT5G13570	3	8.33e-12	-0.511986	0.034	0.128	2.09e-07	decapping 2
PtXaAlbH.14G069000	AT1G01490	3	1.62e-11	-0.517374	0.037	0.148	4.07e-07	Heavy metal transport/detoxification superfamily protein
PtXaAlbH.01G307400	AT4G05330	3	5.96e-17	-0.517595	0.238	0.495	1.5e-12	ARF-GAP domain 13
PtXaAlbH.09G101400	AT2G21520	3	1.17e-19	-0.517792	0.158	0.392	2.93e-15	Sec14p-like phosphatidylinositol transfer family protein
PtXaAlbH.05G108400	AT4G36980	3	1.2e-16	-0.518415	0.195	0.439	3.02e-12
PtXaAlbH.06G101100	AT2G36530	3	8.13e-12	-0.518498	0.151	0.335	2.04e-07	Enolase
PtXaAlbH.01G141900	AT3G14172	3	1.79e-11	-0.518798	0.185	0.374	4.5e-07
PtXaAlbH.14G010300		3	5.37e-07	-0.519358	0.107	0.226	0.013472	NA
PtXaAlbH.01G149300	AT5G08470	3	1.41e-07	-0.521188	0.054	0.141	0.00353236	peroxisome 1
PtXaAlbH.05G118600	AT4G24520	3	6.68e-12	-0.521883	0.097	0.259	1.68e-07	P450 reductase 1
PtXaAlbH.15G076100	AT5G63460	3	1.37e-06	-0.523591	0.03	0.096	0.0344679	SAP domain-containing protein
PtXaAlbH.02G059300	AT1G21170	3	8.77e-08	-0.527291	0.04	0.135	0.00220262	Exocyst complex component SEC5
PtXaAlbH.01G298900	AT5G55390	3	1.62e-08	-0.533837	0.087	0.214	0.000406628	ENHANCED DOWNY MILDEW 2
PtXaAlbH.06G118600	AT3G43190	3	8.33e-24	-0.535695	0.671	0.933	2.09e-19	sucrose synthase 4
PtXaAlbH.18G017200	AT5G25220	3	9.31e-10	-0.536357	0.094	0.234	2.34e-05	KNOTTED1-like homeobox gene 3
PtXaAlbH.07G061000	AT5G23150	3	1.16e-06	-0.537307	0.057	0.155	0.029094	Tudor/PWWP/MBT domain-containing protein
PtXaAlbH.06G020500	AT4G16660	3	9.52e-10	-0.537445	0.044	0.146	2.39e-05	heat shock protein 70 (Hsp 70) family protein
PtXaAlbH.01G263200	AT5G48610	3	1.12e-06	-0.540282	0.05	0.14	0.0280001
PtXaAlbH.15G072800		3	1.31e-16	-0.540287	0.164	0.396	3.29e-12	NA
PtXaAlbH.01G107600	AT5G61450	3	5.39e-07	-0.541485	0.034	0.109	0.0135382	P-loop containing nucleoside triphosphate hydrolases superfamily protein
PtXaAlbH.06G075500		3	9.9e-18	-0.542083	0.094	0.293	2.49e-13	NA
PtXaAlbH.07G026600	AT1G60900	3	1.13e-11	-0.543359	0.107	0.266	2.83e-07	U2 snRNP auxilliary factor, large subunit, splicing factor
PtXaAlbH.19G091000	AT1G03520	3	2.74e-11	-0.544757	0.091	0.241	6.89e-07	Core-2/I-branching beta-1,6-N-acetylglucosaminyltransferase family protein
PtXaAlbH.11G100300		3	4.34e-13	-0.545098	0.101	0.269	1.09e-08	NA
PtXaAlbH.11G031800	AT1G11160	3	5.64e-10	-0.546157	0.114	0.259	1.42e-05	Transducin/WD40 repeat-like superfamily protein
PtXaAlbH.11G009100	AT1G12000	3	3.81e-09	-0.546743	0.161	0.332	9.56e-05	Phosphofructokinase family protein
PtXaAlbH.05G031400	AT1G08820	3	2.05e-07	-0.548677	0.094	0.207	0.0051348	vamp/synaptobrevin-associated protein 27-2
PtXaAlbH.03G073200	AT1G32130	3	6.65e-08	-0.548683	0.044	0.123	0.0016694	Transcription elongation factor (TFIIS) family protein
PtXaAlbH.06G084600	AT2G38080	3	2.31e-08	-0.551046	0.117	0.247	0.000579311	Laccase/Diphenol oxidase family protein
PtXaAlbH.13G106200	AT1G17680	3	8.38e-07	-0.552749	0.057	0.148	0.0210333	tetratricopeptide repeat (TPR)-containing protein
PtXaAlbH.19G053900	AT3G56360	3	1.93e-06	-0.553196	0.007	0.045	0.0483692
PtXaAlbH.07G075500		3	3.95e-07	-0.556514	0.074	0.178	0.00991626	NA
PtXaAlbH.01G274700	AT3G01810	3	1.26e-25	-0.556956	0.336	0.687	3.17e-21
PtXaAlbH.02G205700	AT3G07400	3	3.82e-09	-0.557317	0.064	0.189	9.59e-05	lipase class 3 family protein
PtXaAlbH.19G050100	AT5G36290	3	6.02e-17	-0.559405	0.188	0.433	1.51e-12	Uncharacterized protein family (UPF0016)
PtXaAlbH.14G049300	AT2G45290	3	1.93e-07	-0.561413	0.104	0.234	0.00484329	Transketolase
PtXaAlbH.17G052900	AT5G40280	3	1.37e-06	-0.562079	0.027	0.093	0.0345146	Prenyltransferase family protein
PtXaAlbH.10G136000	AT5G13010	3	2.37e-07	-0.563378	0.064	0.16	0.00596326	RNA helicase family protein
PtXaAlbH.16G072200	AT2G37090	3	1.31e-19	-0.565802	0.295	0.584	3.3e-15	Nucleotide-diphospho-sugar transferases superfamily protein
PtXaAlbH.09G058100	AT5G19390	3	4.57e-13	-0.56673	0.094	0.261	1.15e-08	Rho GTPase activation protein (RhoGAP) with PH domain
PtXaAlbH.18G087700	AT5G25270	3	2.72e-07	-0.568408	0.067	0.175	0.00684177	Ubiquitin-like superfamily protein
PtXaAlbH.07G042400	AT4G36920	3	8.33e-14	-0.568673	0.06	0.197	2.09e-09	Integrase-type DNA-binding superfamily protein
PtXaAlbH.16G078900		3	6.94e-08	-0.569468	0.074	0.19	0.00174286	NA
PtXaAlbH.08G017200		3	3.24e-12	-0.571311	0.158	0.354	8.13e-08	NA
PtXaAlbH.01G353700		3	1.58e-09	-0.571563	0.07	0.19	3.96e-05	NA
PtXaAlbH.18G013100	AT4G31860	3	1.42e-08	-0.572915	0.114	0.258	0.000356124	Protein phosphatase 2C family protein
PtXaAlbH.17G113400	AT4G25670	3	1.25e-06	-0.573644	0.047	0.133	0.0314647
PtXaAlbH.17G000300	AT2G44160	3	3.06e-17	-0.574303	0.339	0.621	7.69e-13	methylenetetrahydrofolate reductase 2
PtXaAlbH.01G106600	AT5G51410	3	5.88e-12	-0.574412	0.037	0.162	1.48e-07	LUC7 N_terminus domain-containing protein
PtXaAlbH.18G078400	AT5G17420	3	1.96e-17	-0.574836	0.383	0.682	4.91e-13	Cellulose synthase family protein
PtXaAlbH.08G049300	AT5G05980	3	5.34e-13	-0.575527	0.302	0.556	1.34e-08	DHFS-FPGS homolog B
PtXaAlbH.02G159200	AT4G01850	3	6.11e-22	-0.575784	0.242	0.549	1.54e-17	S-adenosylmethionine synthetase 2
PtXaAlbH.09G142600	AT4G35300	3	3.1e-08	-0.575969	0.091	0.219	0.000779425	tonoplast monosaccharide transporter2
PtXaAlbH.01G163900	AT4G29340	3	1.85e-07	-0.576654	0.013	0.069	0.00465592	profilin 4
PtXaAlbH.05G176800	AT2G20470	3	1.61e-06	-0.577281	0.06	0.16	0.0403134	AGC (cAMP-dependent, cGMP-dependent and protein kinase C) kinase family protein
PtXaAlbH.16G018700	AT1G50500	3	1.59e-14	-0.57794	0.097	0.278	3.98e-10	Membrane trafficking VPS53 family protein
PtXaAlbH.09G062000	AT1G07110	3	1.73e-11	-0.578009	0.111	0.273	4.35e-07	fructose-2,6-bisphosphatase
PtXaAlbH.01G324000	AT3G15220	3	4.17e-19	-0.578043	0.191	0.429	1.05e-14	Protein kinase superfamily protein
PtXaAlbH.10G177400	AT3G07950	3	1.06e-09	-0.580026	0.064	0.19	2.65e-05	rhomboid protein-related
PtXaAlbH.02G184000	AT2G32900	3	6.81e-10	-0.581175	0.081	0.221	1.71e-05	centromere/kinetochore protein, putative (ZW10)
PtXaAlbH.04G055000	AT5G24760	3	1.81e-12	-0.583617	0.164	0.359	4.53e-08	GroES-like zinc-binding dehydrogenase family protein
PtXaAlbH.11G049300	AT4G18710	3	2.04e-10	-0.584647	0.044	0.146	5.11e-06	Protein kinase superfamily protein
PtXaAlbH.16G015200	AT2G32240	3	3.56e-09	-0.585742	0.107	0.256	8.94e-05
PtXaAlbH.11G049900	AT4G18760	3	5.12e-08	-0.590247	0.07	0.19	0.00128529	receptor like protein 51
PtXaAlbH.01G346900		3	1.79e-09	-0.590312	0.077	0.221	4.49e-05	NA
PtXaAlbH.01G084700	AT1G63910	3	7.99e-11	-0.591209	0.084	0.227	2e-06	myb domain protein 103
PtXaAlbH.10G095800	AT1G25375	3	3.35e-08	-0.592196	0.064	0.172	0.000842183	Metallo-hydrolase/oxidoreductase superfamily protein
PtXaAlbH.07G068300	AT2G21940	3	5.41e-07	-0.592841	0.067	0.165	0.0135827	shikimate kinase 1
PtXaAlbH.03G129100	AT1G01630	3	1.31e-14	-0.59468	0.101	0.288	3.3e-10	Sec14p-like phosphatidylinositol transfer family protein
PtXaAlbH.17G023300	AT3G59360	3	7.26e-21	-0.595046	0.191	0.46	1.82e-16	UDP-galactose transporter 6
PtXaAlbH.13G043000	AT3G04380	3	5.75e-09	-0.596194	0.03	0.128	0.000144334	SET-domain containing protein lysine methyltransferase family protein
PtXaAlbH.06G179600	AT3G43300	3	6.35e-10	-0.596573	0.087	0.226	1.59e-05	HOPM interactor 7
PtXaAlbH.08G133000	AT3G22750	3	1.36e-08	-0.596622	0.044	0.146	0.000340623	Protein kinase superfamily protein
PtXaAlbH.08G078700	AT2G03480	3	3.46e-22	-0.596937	0.191	0.471	8.69e-18	QUASIMODO2 LIKE 2
PtXaAlbH.01G168200	AT1G72710	3	1.41e-09	-0.59716	0.094	0.234	3.54e-05	casein kinase 1-like protein 2
PtXaAlbH.11G087100	AT4G27500	3	1.25e-13	-0.597456	0.087	0.256	3.13e-09	proton pump interactor 1
PtXaAlbH.03G008000	AT1G71900	3	2.77e-09	-0.600104	0.06	0.172	6.95e-05	Protein of unknown function (DUF803)
PtXaAlbH.10G063300	AT3G22790	3	8.84e-13	-0.600554	0.074	0.229	2.22e-08	Kinase interacting (KIP1-like) family protein
PtXaAlbH.01G353500	AT2G35630	3	6.27e-14	-0.602625	0.232	0.475	1.57e-09	ARM repeat superfamily protein
PtXaAlbH.01G104100	AT4G22540	3	3.08e-10	-0.603733	0.081	0.224	7.72e-06	OSBP(oxysterol binding protein)-related protein 2A
PtXaAlbH.01G267500	AT3G26890	3	2.31e-07	-0.606234	0.054	0.15	0.00581256
PtXaAlbH.02G042800	AT1G54510	3	2.59e-08	-0.609039	0.473	0.616	0.000650705	NIMA-related serine/threonine kinase 1
PtXaAlbH.14G127000		3	2.56e-08	-0.610047	0.054	0.155	0.00064346	NA
PtXaAlbH.08G023000		3	9.12e-14	-0.611981	0.158	0.364	2.29e-09	NA
PtXaAlbH.09G039100	AT2G13370	3	1e-13	-0.613412	0.131	0.328	2.51e-09	chromatin remodeling 5
PtXaAlbH.07G053600		3	3.4e-15	-0.615016	0.124	0.316	8.53e-11	NA
PtXaAlbH.17G079700		3	1.81e-06	-0.616625	0.06	0.14	0.0453837	NA
PtXaAlbH.17G109200	AT3G54230	3	3.38e-14	-0.618398	0.06	0.226	8.49e-10	suppressor of abi3-5
PtXaAlbH.08G078600	AT3G27960	3	1.85e-14	-0.618463	0.171	0.399	4.64e-10	Tetratricopeptide repeat (TPR)-like superfamily protein
PtXaAlbH.04G037500		3	1.42e-08	-0.620151	0.047	0.152	0.000357383	NA
PtXaAlbH.01G174500	AT3G12810	3	1.25e-14	-0.620739	0.084	0.256	3.15e-10	SNF2 domain-containing protein / helicase domain-containing protein
PtXaAlbH.09G055600	AT2G26770	3	1.56e-06	-0.621006	0.04	0.121	0.0390974	plectin-related
PtXaAlbH.06G141600	AT4G30240	3	1.42e-12	-0.622239	0.148	0.342	3.58e-08	Syntaxin/t-SNARE family protein
PtXaAlbH.02G096800	AT1G50010	3	3.08e-24	-0.623509	0.309	0.655	7.72e-20	tubulin alpha-2 chain
PtXaAlbH.01G314800	AT3G14720	3	4.69e-07	-0.625187	0.07	0.178	0.0117807	MAP kinase 19
PtXaAlbH.02G208500	AT2G20190	3	4.01e-09	-0.626615	0.057	0.172	0.000100766	CLIP-associated protein
PtXaAlbH.09G071700	AT1G50010	3	1.03e-22	-0.627472	0.285	0.611	2.58e-18	tubulin alpha-2 chain
PtXaAlbH.08G100700	AT3G25840	3	2.56e-13	-0.628344	0.081	0.241	6.43e-09	Protein kinase superfamily protein
PtXaAlbH.06G125500		3	5.53e-07	-0.629704	0.154	0.286	0.0138785	NA
PtXaAlbH.03G095700	AT4G26965	3	6.86e-07	-0.631766	0.081	0.184	0.0172371	NADH:ubiquinone oxidoreductase, 17.2kDa subunit
PtXaAlbH.09G056000	AT5G12250	3	5.86e-19	-0.63337	0.346	0.657	1.47e-14	beta-6 tubulin
PtXaAlbH.13G105800	AT3G59770	3	4.64e-07	-0.633818	0.054	0.146	0.0116541	sacI homology domain-containing protein / WW domain-containing protein
PtXaAlbH.18G011100	AT5G10770	3	2.76e-09	-0.63412	0.074	0.195	6.93e-05	Eukaryotic aspartyl protease family protein
PtXaAlbH.01G169500	AT1G51720	3	3.71e-07	-0.634694	0.054	0.138	0.00931141	Amino acid dehydrogenase family protein
PtXaAlbH.01G347700		3	5.76e-16	-0.636644	0.416	0.707	1.45e-11	NA
PtXaAlbH.12G095400	AT5G05010	3	1.24e-10	-0.636911	0.054	0.18	3.13e-06	clathrin adaptor complexes medium subunit family protein
PtXaAlbH.04G038000	AT1G28420	3	6.18e-11	-0.639205	0.067	0.207	1.55e-06	homeobox-1
PtXaAlbH.04G122600	AT2G21520	3	8.86e-10	-0.641243	0.06	0.187	2.23e-05	Sec14p-like phosphatidylinositol transfer family protein
PtXaAlbH.09G069700	AT3G49720	3	7.88e-12	-0.644068	0.074	0.221	1.98e-07
PtXaAlbH.10G098900	AT3G25900	3	2.42e-07	-0.644365	0.087	0.217	0.00606838	Homocysteine S-methyltransferase family protein
PtXaAlbH.03G037900	AT1G80000	3	5.98e-07	-0.645609	0.06	0.16	0.0150263	CASC3/Barentsz eIF4AIII binding
PtXaAlbH.10G189200	AT3G10550	3	9.44e-07	-0.645809	0.074	0.182	0.0237096	Myotubularin-like phosphatases II superfamily
PtXaAlbH.08G056200	AT2G40120	3	2.96e-19	-0.648575	0.188	0.463	7.43e-15	Protein kinase superfamily protein
PtXaAlbH.08G056900	AT5G05570	3	5.69e-09	-0.649589	0.151	0.322	0.000142968	transducin family protein / WD-40 repeat family protein
PtXaAlbH.10G119100		3	2.32e-08	-0.650445	0.01	0.056	0.000581596	NA
PtXaAlbH.02G182000	AT3G07810	3	4.51e-14	-0.650513	0.04	0.185	1.13e-09	RNA-binding (RRM/RBD/RNP motifs) family protein
PtXaAlbH.05G176600	AT2G18760	3	1.39e-07	-0.655496	0.037	0.118	0.00349525	chromatin remodeling 8
PtXaAlbH.01G106800	AT5G51400	3	2.47e-11	-0.655812	0.097	0.264	6.2e-07	PLAC8 family protein
PtXaAlbH.19G027500	AT5G32470	3	1.11e-07	-0.656178	0.06	0.167	0.00277655	Haem oxygenase-like, multi-helical
PtXaAlbH.18G051500	AT4G29210	3	1.65e-10	-0.65742	0.292	0.522	4.14e-06	gamma-glutamyl transpeptidase 4
PtXaAlbH.08G098100	AT1G68820	3	4.71e-14	-0.659271	0.208	0.453	1.18e-09	Transmembrane Fragile-X-F-associated protein
PtXaAlbH.03G091000	AT1G12430	3	9.71e-15	-0.65964	0.208	0.456	2.44e-10	armadillo repeat kinesin 3
PtXaAlbH.07G054000		3	2.19e-08	-0.661983	0.044	0.14	0.000549516	NA
PtXaAlbH.16G115600	AT2G38580	3	2.88e-08	-0.66222	0.084	0.21	0.000721885	Mitochondrial ATP synthase D chain-related protein
PtXaAlbH.01G091100		3	6.78e-15	-0.666249	0.215	0.461	1.7e-10	NA
PtXaAlbH.02G079200	AT4G08540	3	3.12e-09	-0.666347	0.034	0.13	7.84e-05	DNA-directed RNA polymerase II protein
PtXaAlbH.03G148200	AT1G80940	3	5.01e-13	-0.667491	0.141	0.348	1.26e-08
PtXaAlbH.11G063600		3	5.23e-08	-0.67031	0.087	0.215	0.00131236	NA
PtXaAlbH.10G002200	AT5G18500	3	3.36e-10	-0.671398	0.164	0.355	8.45e-06	Protein kinase superfamily protein
PtXaAlbH.08G049600	AT3G55640	3	4.6e-07	-0.67336	0.06	0.155	0.0115577	Mitochondrial substrate carrier family protein
PtXaAlbH.09G006700	AT2G28250	3	5.27e-15	-0.673874	0.117	0.333	1.32e-10	Protein kinase superfamily protein
PtXaAlbH.13G123100	AT1G06900	3	2.29e-07	-0.673942	0.01	0.052	0.00576074	Insulinase (Peptidase family M16) family protein
PtXaAlbH.01G263900	AT4G13930	3	6.97e-17	-0.67488	0.208	0.476	1.75e-12	serine hydroxymethyltransferase 4
PtXaAlbH.09G062500	AT3G51780	3	4.67e-16	-0.675264	0.185	0.434	1.17e-11	BCL-2-associated athanogene 4
PtXaAlbH.02G115500	AT5G26667	3	1.51e-12	-0.675299	0.144	0.342	3.8e-08	P-loop containing nucleoside triphosphate hydrolases superfamily protein
PtXaAlbH.17G078700		3	7.55e-19	-0.675976	0.141	0.392	1.9e-14	NA
PtXaAlbH.01G149200		3	2.78e-12	-0.676959	0.242	0.465	6.99e-08	NA
PtXaAlbH.06G114100	AT2G37090	3	2.99e-20	-0.680186	0.198	0.488	7.5e-16	Nucleotide-diphospho-sugar transferases superfamily protein
PtXaAlbH.04G107200	AT5G23610	3	5.46e-10	-0.681469	0.07	0.2	1.37e-05
PtXaAlbH.05G045500	AT3G18660	3	3.72e-20	-0.681915	0.483	0.79	9.35e-16	plant glycogenin-like starch initiation protein 1
PtXaAlbH.14G141400	AT5G48335	3	1.13e-13	-0.682903	0.134	0.325	2.84e-09
PtXaAlbH.03G062200	AT2G35190	3	3.4e-07	-0.685307	0.064	0.17	0.00852674	novel plant snare 11
PtXaAlbH.03G059000		3	4.72e-09	-0.687085	0.044	0.148	0.000118396	NA
PtXaAlbH.01G217500	AT3G63460	3	3.42e-09	-0.689075	0.067	0.195	8.58e-05	transducin family protein / WD-40 repeat family protein
PtXaAlbH.05G092300	AT2G18020	3	6.54e-09	-0.690945	0.023	0.094	0.000164136	Ribosomal protein L2 family
PtXaAlbH.19G037900	AT5G55000	3	2.5e-08	-0.69573	0.07	0.192	0.000627526	potassium channel tetramerisation domain-containing protein / pentapeptide repeat-containing protein
PtXaAlbH.08G166500	AT2G28290	3	4.56e-11	-0.697719	0.094	0.251	1.14e-06	P-loop containing nucleoside triphosphate hydrolases superfamily protein
PtXaAlbH.13G027300	AT1G08820	3	2.72e-07	-0.698826	0.084	0.207	0.00682498	vamp/synaptobrevin-associated protein 27-2
PtXaAlbH.13G054000	AT5G17920	3	1.12e-21	-0.703913	0.228	0.542	2.82e-17	Cobalamin-independent synthase family protein
PtXaAlbH.04G148400		3	2.03e-16	-0.704511	0.289	0.576	5.11e-12	NA
PtXaAlbH.04G180200	AT5G51290	3	4.03e-07	-0.708471	0.013	0.082	0.0101196	Diacylglycerol kinase family protein
PtXaAlbH.08G003100	AT1G16840	3	1.11e-07	-0.710154	0.023	0.094	0.0027786
PtXaAlbH.02G150000	AT2G46710	3	7.5e-13	-0.711604	0.171	0.387	1.88e-08	Rho GTPase activating protein with PAK-box/P21-Rho-binding domain
PtXaAlbH.08G027800	AT3G54860	3	2.22e-09	-0.712702	0.06	0.184	5.59e-05	Sec1/munc18-like (SM) proteins superfamily
PtXaAlbH.08G063300	AT1G65430	3	1.04e-10	-0.716932	0.084	0.237	2.6e-06	IBR domain-containing protein
PtXaAlbH.04G113600	AT2G15900	3	3.47e-08	-0.722068	0.044	0.148	0.00087159	Phox-associated domain;Phox-like;Sorting nexin, C-terminal
PtXaAlbH.18G068800	AT4G30240	3	6.16e-14	-0.724917	0.097	0.276	1.55e-09	Syntaxin/t-SNARE family protein
PtXaAlbH.13G004000	AT1G09430	3	1.23e-15	-0.725382	0.138	0.367	3.1e-11	ATP-citrate lyase A-3
PtXaAlbH.08G071000	AT5G62460	3	6.47e-08	-0.725721	0.037	0.131	0.0016248	RING/FYVE/PHD zinc finger superfamily protein
PtXaAlbH.06G108000	AT2G36950	3	3.47e-16	-0.729018	0.151	0.392	8.72e-12	Heavy metal transport/detoxification superfamily protein
PtXaAlbH.06G022100	AT3G22290	3	1.3e-09	-0.729266	0.064	0.184	3.25e-05	Endoplasmic reticulum vesicle transporter protein
PtXaAlbH.16G117900	AT5G01980	3	9.74e-12	-0.732611	0.114	0.298	2.44e-07	RING/U-box superfamily protein
PtXaAlbH.05G130500	AT4G08180	3	5.94e-07	-0.734226	0.06	0.17	0.014906	OSBP(oxysterol binding protein)-related protein 1C
PtXaAlbH.05G186700	AT1G19835	3	1.4e-07	-0.738021	0.034	0.123	0.00350834	Plant protein of unknown function (DUF869)
PtXaAlbH.02G031800	AT1G03905	3	2.56e-07	-0.738739	0.034	0.114	0.00641918	P-loop containing nucleoside triphosphate hydrolases superfamily protein
PtXaAlbH.06G034500	AT3G10180	3	1.45e-07	-0.741286	0.037	0.121	0.00364259	P-loop containing nucleoside triphosphate hydrolases superfamily protein
PtXaAlbH.17G042300	AT4G13940	3	2.2e-18	-0.741448	0.195	0.465	5.53e-14	S-adenosyl-L-homocysteine hydrolase
PtXaAlbH.19G069700	AT1G57720	3	2.05e-07	-0.743769	0.03	0.114	0.00513802	Translation elongation factor EF1B, gamma chain
PtXaAlbH.04G100100	AT5G39570	3	2.61e-07	-0.747996	0.044	0.135	0.00656092
PtXaAlbH.04G039300	AT2G33860	3	8.13e-17	-0.754591	0.171	0.424	2.04e-12	Transcriptional factor B3 family protein / auxin-responsive factor AUX/IAA-related
PtXaAlbH.14G016700	AT1G49760	3	3.7e-16	-0.755938	0.094	0.288	9.28e-12	poly(A) binding protein 8
PtXaAlbH.08G078800	AT1G26480	3	2.37e-08	-0.756805	0.02	0.093	0.000595862	general regulatory factor 12
PtXaAlbH.17G112700	AT5G52530	3	3.43e-10	-0.756839	0.067	0.205	8.6e-06	dentin sialophosphoprotein-related
PtXaAlbH.11G111100	AT5G65930	3	3.84e-10	-0.75824	0.131	0.308	9.64e-06	kinesin-like calmodulin-binding protein (ZWICHEL)
PtXaAlbH.15G028100	AT3G17850	3	8.94e-08	-0.758565	0.047	0.143	0.00224524	Protein kinase superfamily protein
PtXaAlbH.02G046400		3	2.57e-07	-0.762946	0.064	0.167	0.00645298	NA
PtXaAlbH.04G161000	AT4G38200	3	8.43e-09	-0.76724	0.107	0.254	0.000211667	SEC7-like guanine nucleotide exchange family protein
PtXaAlbH.07G053000		3	4.09e-07	-0.768386	0.03	0.104	0.010263	NA
PtXaAlbH.12G094000	AT2G35120	3	1.7e-13	-0.769666	0.121	0.332	4.27e-09	Single hybrid motif superfamily protein
PtXaAlbH.09G129700		3	3.55e-20	-0.772632	0.312	0.631	8.92e-16	NA
PtXaAlbH.06G190600	AT4G33010	3	1.71e-09	-0.773381	0.148	0.333	4.31e-05	glycine decarboxylase P-protein 1
PtXaAlbH.11G040300		3	1.42e-13	-0.780399	0.134	0.343	3.56e-09	NA
PtXaAlbH.16G077800	AT5G02390	3	7.39e-07	-0.783436	0.05	0.146	0.0185564	Protein of unknown function (DUF3741)
PtXaAlbH.04G007800		3	2.55e-12	-0.785578	0.084	0.244	6.39e-08	NA
PtXaAlbH.08G128300		3	1.88e-12	-0.786568	0.114	0.296	4.72e-08	NA
PtXaAlbH.18G051400	AT4G26270	3	2.07e-07	-0.787605	0.01	0.062	0.00519184	phosphofructokinase 3
PtXaAlbH.10G137700	AT1G79420	3	2.25e-12	-0.789546	0.097	0.281	5.66e-08	Protein of unknown function (DUF620)
PtXaAlbH.03G076600	AT4G19110	3	1.36e-18	-0.791202	0.332	0.65	3.42e-14	Protein kinase superfamily protein
PtXaAlbH.08G139600	AT1G04300	3	2.77e-10	-0.791376	0.07	0.21	6.96e-06	TRAF-like superfamily protein
PtXaAlbH.10G186000	AT5G04410	3	3.58e-07	-0.792556	0.037	0.131	0.00899169	NAC domain containing protein 2
PtXaAlbH.06G002500	AT5G55990	3	2.31e-08	-0.795628	0.111	0.258	0.000581135	calcineurin B-like protein 2
PtXaAlbH.02G044600	AT5G36740	3	7.01e-08	-0.796852	0.081	0.215	0.00176096	Acyl-CoA N-acyltransferase with RING/FYVE/PHD-type zinc finger protein
PtXaAlbH.01G240800	AT1G50010	3	5.92e-15	-0.797128	0.027	0.167	1.49e-10	tubulin alpha-2 chain
PtXaAlbH.15G025700	AT2G01940	3	1.54e-08	-0.798365	0.074	0.182	0.000387584	C2H2-like zinc finger protein
PtXaAlbH.12G109000	AT4G20850	3	1.64e-08	-0.798882	0.054	0.168	0.000411427	tripeptidyl peptidase ii
PtXaAlbH.06G179200	AT4G33140	3	1.08e-09	-0.799953	0.077	0.226	2.72e-05	Haloacid dehalogenase-like hydrolase (HAD) superfamily protein
PtXaAlbH.07G013700	AT2G18060	3	1.68e-13	-0.802415	0.117	0.32	4.23e-09	vascular related NAC-domain protein 1
PtXaAlbH.04G091600	AT5G39510	3	4.06e-07	-0.805619	0.05	0.157	0.0101961	Vesicle transport v-SNARE family protein
PtXaAlbH.06G159900	AT3G12020	3	1.39e-14	-0.806166	0.225	0.48	3.48e-10	P-loop containing nucleoside triphosphate hydrolases superfamily protein
PtXaAlbH.04G081800	AT3G02520	3	5.92e-09	-0.80867	0.044	0.148	0.000148693	general regulatory factor 7
PtXaAlbH.03G051800	AT5G50420	3	3.01e-10	-0.810683	0.111	0.278	7.55e-06	O-fucosyltransferase family protein
PtXaAlbH.18G087200		3	1.8e-08	-0.812887	0.044	0.135	0.000453142	NA
PtXaAlbH.10G100200	AT1G13340	3	4.88e-08	-0.813044	0.054	0.17	0.00122485	Regulator of Vps4 activity in the MVB pathway protein
PtXaAlbH.10G149600	AT2G40120	3	1.06e-09	-0.819026	0.07	0.209	2.66e-05	Protein kinase superfamily protein
PtXaAlbH.01G191600	AT5G06710	3	6.25e-10	-0.819846	0.05	0.165	1.57e-05	homeobox from Arabidopsis thaliana
PtXaAlbH.10G014500	AT3G06350	3	1.03e-20	-0.821464	0.121	0.379	2.58e-16	dehydroquinate dehydratase, putative / shikimate dehydrogenase, putative
PtXaAlbH.10G180900	AT5G03300	3	5.76e-18	-0.822292	0.164	0.434	1.45e-13	adenosine kinase 2
PtXaAlbH.11G058400	AT2G34410	3	2.61e-18	-0.826758	0.225	0.522	6.55e-14	O-acetyltransferase family protein
PtXaAlbH.16G000800	AT4G17150	3	3.62e-13	-0.829957	0.101	0.291	9.1e-09	alpha/beta-Hydrolases superfamily protein
PtXaAlbH.05G157300	AT1G06660	3	3.03e-12	-0.829985	0.252	0.487	7.61e-08
PtXaAlbH.12G025300	AT5G20600	3	1.21e-09	-0.834485	0.101	0.259	3.04e-05
PtXaAlbH.01G232000	AT1G07140	3	1.3e-06	-0.839835	0.013	0.054	0.0325652	Pleckstrin homology (PH) domain superfamily protein
PtXaAlbH.01G304200	AT1G55860	3	1.65e-07	-0.844444	0.05	0.157	0.00413861	ubiquitin-protein ligase 1
PtXaAlbH.08G027200	AT3G10410	3	4.25e-07	-0.847425	0.034	0.118	0.0106751	SERINE CARBOXYPEPTIDASE-LIKE 49
PtXaAlbH.11G064400		3	8.33e-12	-0.849639	0.087	0.264	2.09e-07	NA
PtXaAlbH.06G186900	AT4G33080	3	4.42e-20	-0.853659	0.342	0.678	1.11e-15	AGC (cAMP-dependent, cGMP-dependent and protein kinase C) kinase family protein
PtXaAlbH.14G150300		3	6.33e-23	-0.857444	0.124	0.397	1.59e-18	NA
PtXaAlbH.13G079600	AT1G18070	3	8.42e-07	-0.860046	0.064	0.177	0.0211533	Translation elongation factor EF1A/initiation factor IF2gamma family protein
PtXaAlbH.13G042200	AT5G28900	3	1.09e-06	-0.860202	0.02	0.084	0.0272512	Calcium-binding EF-hand family protein
PtXaAlbH.14G062100	AT2G45850	3	3.03e-23	-0.862889	0.164	0.47	7.6e-19	AT hook motif DNA-binding family protein
PtXaAlbH.13G035900	AT5G49570	3	2.29e-09	-0.866223	0.064	0.199	5.75e-05	peptide-N-glycanase 1
PtXaAlbH.13G014400	AT3G05545	3	1.88e-06	-0.867425	0.044	0.138	0.0471237	RING/U-box superfamily protein
PtXaAlbH.03G076700		3	3.96e-07	-0.868593	0.013	0.072	0.00994993	NA
PtXaAlbH.15G043500	AT5G23050	3	2.63e-18	-0.870422	0.164	0.434	6.61e-14	acyl-activating enzyme 17
PtXaAlbH.18G082000	AT4G30960	3	1.81e-08	-0.875496	0.02	0.096	0.00045553	SOS3-interacting protein 3
PtXaAlbH.11G125300	AT4G26510	3	3.32e-07	-0.875867	0.087	0.214	0.00834435	uridine kinase-like 4
PtXaAlbH.06G043800	AT2G41760	3	4.66e-10	-0.877103	0.181	0.396	1.17e-05
PtXaAlbH.03G083900	AT5G51410	3	4.19e-09	-0.877115	0.06	0.19	0.000105284	LUC7 N_terminus domain-containing protein
PtXaAlbH.01G378200	AT5G56270	3	8.79e-16	-0.879345	0.124	0.362	2.21e-11	WRKY DNA-binding protein 2
PtXaAlbH.10G108100	AT1G68940	3	1.15e-15	-0.879434	0.091	0.286	2.88e-11	Armadillo/beta-catenin-like repeat family protein
PtXaAlbH.18G049200	AT4G26160	3	1.27e-10	-0.883232	0.06	0.207	3.18e-06	atypical CYS HIS rich thioredoxin 1
PtXaAlbH.18G095000	AT5G32440	3	1.56e-07	-0.884059	0.057	0.162	0.00391321	Ubiquitin system component Cue protein
PtXaAlbH.15G054400	AT1G62020	3	7.59e-13	-0.88432	0.034	0.16	1.91e-08	Coatomer, alpha subunit
PtXaAlbH.11G069400	AT5G55180	3	4.77e-08	-0.885553	0.057	0.152	0.00119656	O-Glycosyl hydrolases family 17 protein
PtXaAlbH.17G043600	AT1G12840	3	5.69e-07	-0.886498	0.023	0.091	0.0142814	vacuolar ATP synthase subunit C (VATC) / V-ATPase C subunit / vacuolar proton pump C subunit (DET3)
PtXaAlbH.10G096300	AT5G38830	3	1.3e-07	-0.890994	0.017	0.094	0.00326421	Cysteinyl-tRNA synthetase, class Ia family protein
PtXaAlbH.08G022600	AT5G04480	3	3.67e-11	-0.891528	0.104	0.29	9.22e-07	UDP-Glycosyltransferase superfamily protein
PtXaAlbH.10G083800	AT2G01660	3	6.06e-13	-0.892918	0.084	0.256	1.52e-08	plasmodesmata-located protein 6
PtXaAlbH.17G063700	AT3G01120	3	1.09e-06	-0.898113	0.054	0.152	0.0273118	Pyridoxal phosphate (PLP)-dependent transferases superfamily protein
PtXaAlbH.01G108700	AT5G45290	3	3.15e-11	-0.898407	0.077	0.236	7.9e-07	RING/U-box superfamily protein
PtXaAlbH.07G085500	AT5G64030	3	4.95e-09	-0.899508	0.017	0.094	0.000124283	S-adenosyl-L-methionine-dependent methyltransferases superfamily protein
PtXaAlbH.06G038500	AT2G41490	3	6.15e-07	-0.90426	0.034	0.123	0.01545	UDP-glcnac-adolichol phosphate glcnac-1-p-transferase
PtXaAlbH.05G154300	AT2G42880	3	6.89e-07	-0.908165	0.044	0.148	0.0172899	MAP kinase 20
PtXaAlbH.08G133700	AT4G14746	3	1.75e-12	-0.910742	0.077	0.253	4.39e-08
PtXaAlbH.10G182900	AT3G54860	3	5.32e-09	-0.912833	0.034	0.141	0.000133486	Sec1/munc18-like (SM) proteins superfamily
PtXaAlbH.13G024800	AT5G27360	3	1.55e-11	-0.916831	0.128	0.332	3.89e-07	Major facilitator superfamily protein
PtXaAlbH.04G004200	AT4G22120	3	1.42e-10	-0.923708	0.094	0.266	3.58e-06	ERD (early-responsive to dehydration stress) family protein
PtXaAlbH.01G166500	AT1G51730	3	2.99e-10	-0.92604	0.06	0.19	7.51e-06	Ubiquitin-conjugating enzyme family protein
PtXaAlbH.12G097200	AT5G62310	3	8.51e-08	-0.926995	0.034	0.128	0.00213683	AGC (cAMP-dependent, cGMP-dependent and protein kinase C) kinase family protein
PtXaAlbH.06G191800	AT5G11790	3	2.56e-14	-0.928141	0.084	0.271	6.44e-10	N-MYC downregulated-like 2
PtXaAlbH.02G057400	AT1G43170	3	2.61e-07	-0.932254	0.04	0.141	0.00655091	ribosomal protein 1
PtXaAlbH.03G093900	AT1G63000	3	6.21e-09	-0.933988	0.04	0.15	0.000155887	nucleotide-rhamnose synthase/epimerase-reductase
PtXaAlbH.06G097600	AT3G54190	3	7.76e-08	-0.937958	0.064	0.184	0.00194912	Transducin/WD40 repeat-like superfamily protein
PtXaAlbH.16G066300	AT3G53570	3	2.49e-08	-0.94387	0.064	0.19	0.000624787	FUS3-complementing gene 1
PtXaAlbH.17G019500	AT3G59480	3	5.04e-20	-0.944166	0.161	0.453	1.27e-15	pfkB-like carbohydrate kinase family protein
PtXaAlbH.10G041000	AT1G27850	3	5.66e-10	-0.946679	0.037	0.152	1.42e-05
PtXaAlbH.14G070400	AT2G46180	3	1.06e-19	-0.956215	0.158	0.449	2.66e-15	golgin candidate 4
PtXaAlbH.10G003600	AT1G48300	3	4.81e-12	-0.957148	0.06	0.226	1.21e-07
PtXaAlbH.06G165100	AT5G06480	3	2.17e-09	-0.957701	0.037	0.136	5.44e-05	Immunoglobulin E-set superfamily protein
PtXaAlbH.10G157300	AT5G05980	3	1.52e-06	-0.958127	0.044	0.131	0.0381428	DHFS-FPGS homolog B
PtXaAlbH.12G044200		3	1.65e-09	-0.958558	0.02	0.12	4.14e-05	NA
PtXaAlbH.19G069600		3	7.31e-11	-0.963058	0.091	0.263	1.84e-06	NA
PtXaAlbH.19G090900	AT4G28190	3	1.36e-08	-0.963577	0.04	0.148	0.000341602	Developmental regulator, ULTRAPETALA
PtXaAlbH.01G257300	AT4G31700	3	9.99e-07	-0.964538	0.027	0.099	0.0250736	ribosomal protein S6
PtXaAlbH.01G022000	AT3G54500	3	4.6e-07	-0.970557	0.023	0.103	0.0115523
PtXaAlbH.09G073500		3	5.64e-25	-0.986588	0.211	0.564	1.42e-20	NA
PtXaAlbH.11G111800	AT4G10430	3	4.71e-11	-0.992675	0.144	0.359	1.18e-06	TMPIT-like protein
PtXaAlbH.01G024400	AT5G13500	3	1.91e-16	-0.996155	0.158	0.426	4.79e-12
PtXaAlbH.11G099300	AT3G20720	3	4.08e-11	-0.999205	0.057	0.204	1.03e-06
PtXaAlbH.12G023700		3	3.76e-13	-1.00033	0.094	0.3	9.45e-09	NA
PtXaAlbH.02G042700	AT3G63290	3	3.49e-07	-1.00036	0.185	0.367	0.00875158	2-oxoglutarate (2OG) and Fe(II)-dependent oxygenase superfamily protein
PtXaAlbH.10G014600	AT2G28290	3	6.93e-12	-1.00162	0.094	0.279	1.74e-07	P-loop containing nucleoside triphosphate hydrolases superfamily protein
PtXaAlbH.16G008000		3	2.24e-09	-1.00501	0.044	0.163	5.62e-05	NA
PtXaAlbH.01G328700	AT3G15480	3	3.66e-15	-1.0068	0.134	0.374	9.2e-11	Protein of unknown function (DUF1218)
PtXaAlbH.11G071100	AT3G15050	3	1.87e-13	-1.01676	0.131	0.355	4.69e-09	IQ-domain 10
PtXaAlbH.08G002400	AT1G78900	3	1.05e-07	-1.01834	0.04	0.146	0.00263796	vacuolar ATP synthase subunit A
PtXaAlbH.03G097700	AT1G63300	3	2.03e-19	-1.02493	0.148	0.429	5.11e-15	Myosin heavy chain-related protein
PtXaAlbH.10G158400	AT2G39770	3	1.02e-13	-1.03321	0.104	0.32	2.55e-09	Glucose-1-phosphate adenylyltransferase family protein
PtXaAlbH.14G111500	AT1G63900	3	2.33e-09	-1.0345	0.07	0.226	5.85e-05	E3 Ubiquitin ligase family protein
PtXaAlbH.06G058500		3	5.92e-09	-1.03543	0.111	0.285	0.000148638	NA
PtXaAlbH.09G019200	AT3G45850	3	6e-08	-1.03787	0.054	0.172	0.00150692	P-loop containing nucleoside triphosphate hydrolases superfamily protein
PtXaAlbH.02G200100		3	7.83e-08	-1.03902	0.007	0.044	0.0019662	NA
PtXaAlbH.05G175100	AT3G54670	3	1.3e-06	-1.0398	0.044	0.148	0.0326743	Structural maintenance of chromosomes (SMC) family protein
PtXaAlbH.11G129400	AT5G56270	3	2.46e-08	-1.04662	0.047	0.167	0.00061693	WRKY DNA-binding protein 2
PtXaAlbH.17G017600	AT1G08760	3	3.83e-07	-1.05151	0.03	0.125	0.00962472	Plant protein of unknown function (DUF936)
PtXaAlbH.03G167500	AT1G51200	3	1.76e-08	-1.05188	0.02	0.094	0.000440771	A20/AN1-like zinc finger family protein
PtXaAlbH.05G103000	AT4G36870	3	3.77e-14	-1.05727	0.084	0.271	9.47e-10	BEL1-like homeodomain 2
PtXaAlbH.03G141000	AT1G04680	3	1.78e-10	-1.0602	0.037	0.16	4.48e-06	Pectin lyase-like superfamily protein
PtXaAlbH.12G085000	AT5G61790	3	1.48e-11	-1.066	0.047	0.172	3.73e-07	calnexin 1
PtXaAlbH.04G181800	AT1G31730	3	1.19e-06	-1.06686	0.037	0.133	0.029897	Adaptin family protein
PtXaAlbH.07G014000	AT3G51150	3	5.87e-14	-1.06769	0.094	0.305	1.47e-09	ATP binding microtubule motor family protein
PtXaAlbH.09G013300	AT5G21090	3	5.17e-08	-1.07189	0.01	0.064	0.001297	Leucine-rich repeat (LRR) family protein
PtXaAlbH.01G130900	AT5G47180	3	5.44e-07	-1.07473	0.037	0.136	0.0136627	Plant VAMP (vesicle-associated membrane protein) family protein
PtXaAlbH.10G123400	AT1G26355	3	1.79e-14	-1.07637	0.117	0.347	4.5e-10	SPIRAL1-like1
PtXaAlbH.03G055100	AT5G47490	3	1.69e-08	-1.08767	0.04	0.158	0.000425225	RGPR-related
PtXaAlbH.08G133200	AT3G22790	3	3.03e-08	-1.09326	0.077	0.217	0.000761557	Kinase interacting (KIP1-like) family protein
PtXaAlbH.05G088400	AT5G66120	3	2.57e-10	-1.10099	0.057	0.204	6.44e-06	3-dehydroquinate synthase, putative
PtXaAlbH.08G162900	AT1G70060	3	1.33e-13	-1.10814	0.064	0.247	3.35e-09	SIN3-like 4
PtXaAlbH.11G087200	AT1G53120	3	3.59e-09	-1.10866	0.081	0.226	9.02e-05	RNA-binding S4 domain-containing protein
PtXaAlbH.18G051200	AT4G29230	3	4.6e-12	-1.11192	0.07	0.246	1.15e-07	NAC domain containing protein 75
PtXaAlbH.01G185800	AT2G27030	3	3.87e-07	-1.11646	0.064	0.189	0.00972302	calmodulin 5
PtXaAlbH.08G008200	AT5G06600	3	8.38e-16	-1.12065	0.06	0.249	2.1e-11	ubiquitin-specific protease 12
PtXaAlbH.10G098000	AT1G77420	3	5.13e-10	-1.1238	0.081	0.246	1.29e-05	alpha/beta-Hydrolases superfamily protein
PtXaAlbH.06G044600	AT2G41840	3	1.84e-07	-1.1256	0.04	0.153	0.00462718	Ribosomal protein S5 family protein
PtXaAlbH.15G035000	AT1G17980	3	3.54e-08	-1.13364	0.037	0.146	0.000888705	poly(A) polymerase 1
PtXaAlbH.01G147900	AT5G57190	3	8.94e-13	-1.13371	0.037	0.175	2.24e-08	phosphatidylserine decarboxylase 2
PtXaAlbH.02G007400		3	4.37e-12	-1.13414	0.107	0.31	1.1e-07	NA
PtXaAlbH.06G068900	AT2G07050	3	5.48e-09	-1.14059	0.044	0.17	0.000137551	cycloartenol synthase 1
PtXaAlbH.17G100900	AT1G70750	3	2.01e-09	-1.14272	0.023	0.126	5.05e-05	Protein of unknown function, DUF593
PtXaAlbH.13G063200	AT5G17690	3	1.29e-06	-1.14349	0.013	0.077	0.0324956	like heterochromatin protein (LHP1)
PtXaAlbH.01G246500		3	1.43e-06	-1.14624	0.027	0.094	0.0358314	NA
PtXaAlbH.03G081300	AT5G45300	3	6.11e-19	-1.16152	0.094	0.345	1.53e-14	beta-amylase 2
PtXaAlbH.18G041700	AT2G19390	3	1.88e-07	-1.17202	0.037	0.141	0.00471946
PtXaAlbH.03G142400	AT1G04750	3	1.65e-09	-1.17601	0.057	0.202	4.13e-05	vesicle-associated membrane protein 721
PtXaAlbH.12G092400		3	4.23e-07	-1.18118	0.034	0.126	0.0106175	NA
PtXaAlbH.13G010900	AT4G11420	3	9.04e-07	-1.18667	0.02	0.103	0.0226982	eukaryotic translation initiation factor 3A
PtXaAlbH.03G000500	AT1G59750	3	1.62e-09	-1.19299	0.057	0.197	4.06e-05	auxin response factor 1
PtXaAlbH.11G112400		3	1.08e-06	-1.21002	0.023	0.109	0.0271787	NA
PtXaAlbH.10G032600	AT1G70590	3	5.99e-07	-1.21015	0.027	0.113	0.0150504	F-box family protein
PtXaAlbH.10G037800	AT1G24460	3	1.13e-06	-1.21847	0.034	0.133	0.0284232
PtXaAlbH.01G036400	AT5G48930	3	1.43e-12	-1.22478	0.091	0.295	3.58e-08	hydroxycinnamoyl-CoA shikimate/quinate hydroxycinnamoyl transferase
PtXaAlbH.09G063200		3	2.87e-14	-1.22504	0.064	0.249	7.21e-10	NA
PtXaAlbH.04G015200		3	2.86e-10	-1.23148	0.007	0.071	7.18e-06	NA
PtXaAlbH.12G050900	AT5G62740	3	2.97e-08	-1.24342	0.017	0.098	0.000745664	SPFH/Band 7/PHB domain-containing membrane-associated protein family
PtXaAlbH.03G056200	AT4G17370	3	8.47e-08	-1.24588	0.06	0.195	0.00212787	Oxidoreductase family protein
PtXaAlbH.08G042600	AT2G39570	3	3.24e-08	-1.24592	0.007	0.047	0.000814655	ACT domain-containing protein
PtXaAlbH.03G075300	AT1G32100	3	4.99e-13	-1.25433	0.087	0.291	1.25e-08	pinoresinol reductase 1
PtXaAlbH.16G040400	AT3G12150	3	5.27e-12	-1.27404	0.067	0.231	1.32e-07
PtXaAlbH.02G196800		3	1.74e-08	-1.28132	0.05	0.177	0.000436515	NA
PtXaAlbH.06G095500	AT2G38580	3	1.08e-12	-1.28397	0.037	0.18	2.72e-08	Mitochondrial ATP synthase D chain-related protein
PtXaAlbH.12G046000	AT1G65660	3	4.11e-09	-1.28588	0.023	0.13	0.000103304	Pre-mRNA splicing Prp18-interacting factor
PtXaAlbH.01G362700	AT1G79090	3	1.22e-07	-1.2888	0.02	0.093	0.0030541
PtXaAlbH.06G132000	AT4G29230	3	8.02e-18	-1.29945	0.107	0.369	2.01e-13	NAC domain containing protein 75
PtXaAlbH.11G042900	AT5G46020	3	8.37e-08	-1.30128	0.03	0.123	0.00210112
PtXaAlbH.15G111300	AT5G07270	3	4.37e-11	-1.32028	0.06	0.224	1.1e-06	XB3 ortholog 3 in Arabidopsis thaliana
PtXaAlbH.15G094200	AT5G45100	3	9.43e-09	-1.32651	0.03	0.138	0.000236714	SBP (S-ribonuclease binding protein) family protein
PtXaAlbH.03G180100	AT5G56460	3	9.84e-10	-1.33734	0.037	0.167	2.47e-05	Protein kinase superfamily protein
PtXaAlbH.01G161800	AT1G52150	3	2.31e-09	-1.34317	0.027	0.131	5.8e-05	Homeobox-leucine zipper family protein / lipid-binding START domain-containing protein
PtXaAlbH.01G047400	AT1G27920	3	5.52e-10	-1.34662	0.138	0.34	1.39e-05	microtubule-associated protein 65-8
PtXaAlbH.05G096600	AT4G36520	3	7.8e-16	-1.35005	0.081	0.308	1.96e-11	Chaperone DnaJ-domain superfamily protein
PtXaAlbH.18G020300	AT4G32160	3	7.1e-09	-1.35565	0.04	0.168	0.000178299	Phox (PX) domain-containing protein
PtXaAlbH.13G024700	AT3G49010	3	4.26e-07	-1.35707	0.017	0.079	0.0106873	breast basic conserved 1
PtXaAlbH.06G114000	AT5G60390	3	1.97e-22	-1.36273	0.114	0.412	4.96e-18	GTP binding Elongation factor Tu family protein
PtXaAlbH.05G178800	AT1G75280	3	3.69e-08	-1.37255	0.023	0.118	0.00092574	NmrA-like negative transcriptional regulator family protein
PtXaAlbH.18G024100	AT5G55190	3	5.58e-13	-1.37789	0.044	0.204	1.4e-08	RAN GTPase 3
PtXaAlbH.18G046500	AT3G43190	3	4.49e-23	-1.38529	0.198	0.54	1.13e-18	sucrose synthase 4
PtXaAlbH.10G105000	AT1G68725	3	1.43e-21	-1.39685	0.074	0.337	3.6e-17	arabinogalactan protein 19
PtXaAlbH.11G091900		3	1.12e-11	-1.39816	0.047	0.204	2.81e-07	NA
PtXaAlbH.05G122900	AT1G22450	3	1.02e-06	-1.40626	0.013	0.059	0.0256718	cytochrome C oxidase 6B
PtXaAlbH.09G055900	AT5G12250	3	3.4e-07	-1.41597	0.017	0.101	0.00852895	beta-6 tubulin
PtXaAlbH.10G011300	AT3G16630	3	2.66e-16	-1.41837	0.044	0.222	6.69e-12	P-loop containing nucleoside triphosphate hydrolases superfamily protein
PtXaAlbH.02G001500	AT1G76620	3	5.5e-07	-1.42339	0.03	0.116	0.0138173	Protein of unknown function, DUF547
PtXaAlbH.05G011500	AT1G56340	3	3.78e-09	-1.43088	0.057	0.197	9.49e-05	calreticulin 1a
PtXaAlbH.14G061000	AT1G01780	3	4.89e-09	-1.44173	0.034	0.155	0.000122905	GATA type zinc finger transcription factor family protein
PtXaAlbH.14G029000	AT1G19300	3	2.72e-07	-1.44597	0.023	0.099	0.00682943	Nucleotide-diphospho-sugar transferases superfamily protein
PtXaAlbH.08G045500	AT2G39650	3	5.53e-13	-1.45632	0.06	0.247	1.39e-08	Protein of unknown function (DUF506)
PtXaAlbH.10G152100	AT3G09200	3	1.34e-08	-1.46863	0.044	0.175	0.000336401	Ribosomal protein L10 family protein
PtXaAlbH.10G044000	AT1G67430	3	8.05e-09	-1.46918	0.023	0.126	0.000202227	Ribosomal protein L22p/L17e family protein
PtXaAlbH.03G173500	AT5G19900	3	1.35e-06	-1.48043	0.017	0.084	0.0337806	PRLI-interacting factor, putative
PtXaAlbH.01G111900	AT3G49010	3	9.98e-07	-1.50032	0.013	0.081	0.0250579	breast basic conserved 1
PtXaAlbH.08G019300		3	5e-17	-1.51566	0.104	0.362	1.25e-12	NA
PtXaAlbH.05G096700		3	1.17e-08	-1.53509	0.04	0.167	0.000293514	NA
PtXaAlbH.05G118700	AT5G60930	3	1.14e-06	-1.54133	0.017	0.101	0.0285886	P-loop containing nucleoside triphosphate hydrolases superfamily protein
PtXaAlbH.14G122500	AT5G48490	3	5.55e-15	-1.55249	0.037	0.205	1.39e-10	Bifunctional inhibitor/lipid-transfer protein/seed storage 2S albumin superfamily protein
PtXaAlbH.01G122200	AT5G46800	3	5.47e-08	-1.55732	0.02	0.116	0.00137416	Mitochondrial substrate carrier family protein
PtXaAlbH.05G144200		3	1.22e-08	-1.57107	0.04	0.17	0.000307404	NA
PtXaAlbH.19G011600	AT2G03200	3	2.13e-07	-1.57346	0.027	0.13	0.00534492	Eukaryotic aspartyl protease family protein
PtXaAlbH.10G085300	AT1G70750	3	7.41e-09	-1.57754	0.04	0.163	0.000186168	Protein of unknown function, DUF593
PtXaAlbH.10G049600	AT2G33390	3	3.4e-07	-1.58535	0.023	0.106	0.00853372
PtXaAlbH.19G005100	AT5G63660	3	8.95e-09	-1.58749	0.013	0.108	0.000224798	Scorpion toxin-like knottin superfamily protein
PtXaAlbH.16G063200	AT5G39850	3	3.45e-07	-1.61931	0.013	0.091	0.00865324	Ribosomal protein S4
PtXaAlbH.02G118600	AT3G60260	3	5.24e-07	-1.6345	0.01	0.089	0.0131643	ELMO/CED-12 family protein
PtXaAlbH.19G025000	AT3G04460	3	3.93e-11	-1.64165	0.03	0.177	9.87e-07	peroxin-12
PtXaAlbH.06G071500	AT3G53620	3	6.56e-09	-1.70298	0.047	0.192	0.000164628	pyrophosphorylase 4
PtXaAlbH.01G203100	AT2G29190	3	0	-1.71087	0.007	0.035	0	pumilio 2
PtXaAlbH.03G067200	AT4G17960	3	1.47e-07	-1.80265	0.02	0.121	0.00368813
PtXaAlbH.04G165200	AT2G28250	3	2.4e-08	-1.81806	0.034	0.16	0.000603599	Protein kinase superfamily protein
PtXaAlbH.04G039800	AT1G28490	3	4.18e-07	-1.82129	0.017	0.094	0.0104946	syntaxin of plants 61
PtXaAlbH.01G197500	AT5G59950	3	1.28e-07	-1.82344	0.017	0.098	0.00321582	RNA-binding (RRM/RBD/RNP motifs) family protein
PtXaAlbH.05G138200	AT1G21660	3	2.57e-07	-1.82502	0.017	0.109	0.00645399	Chaperone DnaJ-domain superfamily protein
PtXaAlbH.03G125700	AT1G30820	3	7.85e-12	-1.86168	0.04	0.209	1.97e-07	CTP synthase family protein
PtXaAlbH.01G017300	AT3G20860	3	2.26e-07	-1.91233	0.03	0.138	0.00566532	NIMA-related kinase 5
PtXaAlbH.02G106300		3	1.48e-10	-1.99589	0.03	0.178	3.72e-06	NA
PtXaAlbH.01G125500	AT4G18020	3	1.52e-13	-2.01982	0.037	0.217	3.83e-09	CheY-like two-component responsive regulator family protein
PtXaAlbH.05G190800		3	2.92e-09	-2.02489	0.023	0.145	7.33e-05	NA
PtXaAlbH.10G092800	AT1G68200	3	2.18e-07	-2.0352	0.017	0.101	0.00546617	Zinc finger C-x8-C-x5-C-x3-H type family protein
PtXaAlbH.09G094200	AT4G34370	3	2.24e-07	-2.05557	0.01	0.088	0.00561357	RING/U-box superfamily protein
PtXaAlbH.14G059300	AT3G61200	3	3.21e-09	-2.05953	0.02	0.138	8.07e-05	Thioesterase superfamily protein
PtXaAlbH.02G163700	AT4G02010	3	4.79e-07	-2.0837	0.017	0.111	0.0120366	Protein kinase superfamily protein
PtXaAlbH.16G089400	AT2G38060	3	7.35e-11	-2.13775	0.037	0.182	1.85e-06	phosphate transporter 4;2
PtXaAlbH.16G120100		3	1.4e-69	-2.15079	0.265	0.852	3.51e-65	NA
PtXaAlbH.06G002400		3	3.2e-10	-2.22693	0.007	0.096	8.05e-06	NA
PtXaAlbH.05G057400	AT5G65020	3	5.07e-12	-2.25759	0.013	0.148	1.27e-07	annexin 2
PtXaAlbH.04G090800	AT3G62870	3	1.22e-06	-2.31377	0.007	0.066	0.0305692	Ribosomal protein L7Ae/L30e/S12e/Gadd45 family protein
PtXaAlbH.13G118900	AT1G12700	3	5.95e-09	-2.39042	0.007	0.056	0.000149424	ATP binding;nucleic acid binding;helicases
PtXaAlbH.01G371800	AT5G56010	3	1.25e-09	-2.46373	0.023	0.157	3.14e-05	heat shock protein 81-3
PtXaAlbH.01G283100	AT3G27460	3	5e-07	-2.46793	0.013	0.106	0.0125658	SGF29 tudor-like domain
PtXaAlbH.07G045400	AT4G37300	3	2.32e-08	-2.48899	0.013	0.109	0.000583678	maternal effect embryo arrest 59
rrnS	NA	3	7.55e-86	-2.50846	0.185	0.852	1.9e-81	NA
PtXaAlbH.01G124900	AT2G35380	3	1.82e-07	-2.51097	0.01	0.099	0.00456945	Peroxidase superfamily protein
PtXaAlbH.04G075800	AT2G01275	3	6e-12	-2.6085	0.017	0.146	1.51e-07	RING/FYVE/PHD zinc finger superfamily protein
PtXaAlbH.19G043500		3	4.97e-18	-2.64664	0.017	0.207	1.25e-13	NA
PtXaAlbH.19G046400	AT2G40480	3	1.99e-07	-2.69227	0.013	0.106	0.00500731	Plant protein of unknown function (DUF827)
PtXaAlbH.01G295400	ATCG01310	3	2.6e-29	-2.71366	0.013	0.286	6.53e-25	ribosomal protein L2
PtXaAlbH.01G146400	ATCG00490	3	4.46e-12	-2.76099	0.01	0.143	1.12e-07	ribulose-bisphosphate carboxylases
PtXaAlbH.01G295300	ATCG00820	3	2.79e-19	-2.80554	0.023	0.237	7.01e-15	ribosomal protein S19
PtXaAlbH.16G055100	AT2G35880	3	7.87e-14	-2.81627	0.017	0.178	1.98e-09	TPX2 (targeting protein for Xklp2) protein family
PtXaAlbH.19G016400		3	3.23e-15	-2.83521	0.017	0.185	8.11e-11	NA
PtXaAlbH.06G045000	AT3G57520	3	1.2e-08	-2.98667	0.013	0.109	0.000300923	seed imbibition 2
PtXaAlbH.02G182600		3	7.98e-18	-3.00558	0.01	0.19	2e-13	NA
rrnL	NA	3	7.56e-73	-3.25888	0.054	0.648	1.9e-68	NA
PtXaAlbH.10G001600	ATCG00810	3	2.18e-10	-3.29933	0.017	0.146	5.47e-06	ribosomal protein L22
PtXaAlbH.14G151200	ATCG00430	3	1.26e-10	-3.29993	0.003	0.108	3.16e-06	photosystem II reaction center protein G
PtXaAlbH.02G212700	AT1G04040	3	3.13e-09	-3.3695	0.003	0.096	7.85e-05	HAD superfamily, subfamily IIIB acid phosphatase
PtXaAlbH.10G001800		3	1.1e-30	-3.38644	0.027	0.345	2.76e-26	NA
PtXaAlbH.14G151000		3	2.41e-11	-3.419	0.003	0.114	6.06e-07	NA
PtXaAlbH.14G150900		3	5.35e-14	-3.46619	0.007	0.146	1.34e-09	NA
PtXaAlbH.19G043600		3	1.24e-27	-3.57873	0.013	0.278	3.1e-23	NA
PtXaAlbH.03G030400	ATCG01240	3	2.59e-26	-3.77296	0.003	0.234	6.51e-22	ribosomal protein S7
PtXaAlbH.10G001400	ATCG00770	3	2.27e-14	-3.99663	0.003	0.143	5.71e-10	ribosomal protein S8
PtXaAlbH.03G016000	AT5G64570	3	4.32e-14	-4.46582	0.003	0.143	1.09e-09	beta-D-xylosidase 4
PtXaAlbH.14G151300	ATCG00330	3	9.42e-22	-4.5257	0.01	0.21	2.37e-17	chloroplast ribosomal protein S14
PtXaAlbH.11G049200		3	1.36e-06	-6.97118	0	0.061	0.0342728	NA
PtXaAlbH.10G016800	ATCG00080	3	3.92e-07	-7.43721	0	0.066	0.00984055	photosystem II reaction center protein I
PtXaAlbH.04G037600	AT1G28400	3	2.87e-10	-7.94035	0	0.094	7.2e-06
PtXaAlbH.01G160700	ATCG00650	3	1.6e-09	-7.98188	0	0.088	4.02e-05	ribosomal protein S18
PtXaAlbH.01G081900		3	7.33e-08	-8.05397	0	0.072	0.00184018	NA
PtXaAlbH.01G295200	ATCG00020	3	7.19e-15	-8.4903	0	0.135	1.81e-10	photosystem II reaction center protein A
PtXaAlbH.03G030900	ATCG00860	3	1.66e-13	-8.58166	0	0.123	4.16e-09	Chloroplast Ycf2;ATPase, AAA type, core
PtXaAlbH.13G084200		4	9.66e-67	6.49287	0.55	0.037	2.43e-62	NA
PtXaAlbH.09G101900	AT2G16385	4	1.02e-09	6.2775	0.088	0.007	2.57e-05
PtXaAlbH.13G084300		4	1.41e-33	5.84545	0.322	0.02	3.55e-29	NA
PtXaAlbH.09G035300	AT2G29670	4	6.55e-08	5.34544	0.09	0.007	0.00164526	Tetratricopeptide repeat (TPR)-like superfamily protein
PtXaAlbH.09G100500	AT4G39210	4	2.09e-15	3.82308	0.191	0.043	5.26e-11	Glucose-1-phosphate adenylyltransferase family protein
PtXaAlbH.08G120000	AT2G37870	4	1.35e-06	3.73567	0.088	0.017	0.0340089	Bifunctional inhibitor/lipid-transfer protein/seed storage 2S albumin superfamily protein
PtXaAlbH.05G199600		4	5.86e-14	2.82878	0.25	0.097	1.47e-09	NA
PtXaAlbH.12G075800		4	3.71e-10	2.82508	0.12	0.054	9.31e-06	NA
PtXaAlbH.08G050300		4	7.04e-07	2.69891	0.114	0.027	0.0176728	NA
PtXaAlbH.09G085400	AT4G34020	4	1.4e-06	2.58937	0.037	0.023	0.0351249	Class I glutamine amidotransferase-like superfamily protein
PtXaAlbH.09G040600	AT5G12410	4	5.67e-07	2.5366	0.092	0.04	0.0142428	THUMP domain-containing protein
PtXaAlbH.18G104000	AT5G57150	4	1.17e-08	2.23241	0.104	0.054	0.000293881	basic helix-loop-helix (bHLH) DNA-binding superfamily protein
PtXaAlbH.01G196500	AT3G46130	4	4.88e-25	2.21023	0.536	0.247	1.23e-20	myb domain protein 48
PtXaAlbH.16G081100	AT3G10130	4	7.48e-07	1.94663	0.039	0.023	0.0187805	SOUL heme-binding family protein
PtXaAlbH.08G014200		4	1.55e-06	1.91754	0.051	0.04	0.0389113	NA
PtXaAlbH.08G134000	AT4G14740	4	6.65e-08	1.66623	0.073	0.054	0.00166888	Plant protein of unknown function (DUF828) with plant pleckstrin homology-like region
PtXaAlbH.10G119300		4	2.55e-12	1.66611	0.173	0.127	6.4e-08	NA
PtXaAlbH.19G076100	AT1G65280	4	4.94e-10	1.65967	0.053	0.05	1.24e-05	DNAJ heat shock N-terminal domain-containing protein
PtXaAlbH.18G083900	AT2G24280	4	1.81e-06	1.6514	0.071	0.057	0.0455566	alpha/beta-Hydrolases superfamily protein
PtXaAlbH.09G114800	AT4G38580	4	5.65e-24	1.58376	0.367	0.308	1.42e-19	farnesylated protein 6
PtXaAlbH.15G014000	AT5G53460	4	1.32e-14	1.5414	0.218	0.174	3.32e-10	NADH-dependent glutamate synthase 1
PtXaAlbH.09G001000	AT5G22860	4	4.33e-07	1.50625	0.096	0.07	0.0108736	Serine carboxypeptidase S28 family protein
PtXaAlbH.04G007500	AT1G11800	4	3.73e-07	1.47469	0.055	0.054	0.00937331	endonuclease/exonuclease/phosphatase family protein
PtXaAlbH.04G097600	AT3G29320	4	2.56e-08	1.45075	0.071	0.06	0.00064217	Glycosyl transferase, family 35
PtXaAlbH.10G034100	AT1G67850	4	2.26e-07	1.4487	0.055	0.047	0.00567279	Protein of unknown function (DUF707)
PtXaAlbH.18G103200	AT3G28430	4	1.56e-07	1.42226	0.059	0.064	0.00391031
PtXaAlbH.19G020700		4	6.18e-14	1.40571	0.23	0.197	1.55e-09	NA
PtXaAlbH.07G013500	AT2G18050	4	5.04e-09	1.39889	0.118	0.1	0.000126646	histone H1-3
PtXaAlbH.12G015800	AT5G53420	4	1.02e-06	1.38543	0.081	0.08	0.0255649	CCT motif family protein
PtXaAlbH.01G268600	AT3G26980	4	1.09e-07	1.38423	0.022	0.03	0.00274718	membrane-anchored ubiquitin-fold protein 4 precursor
PtXaAlbH.03G098700	AT1G63440	4	9.77e-13	1.3804	0.285	0.231	2.45e-08	heavy metal atpase 5
PtXaAlbH.13G065700	AT3G03560	4	8.03e-07	1.37861	0.075	0.067	0.020152
PtXaAlbH.18G055800	AT3G24460	4	6.4e-14	1.37809	0.206	0.167	1.61e-09	Serinc-domain containing serine and sphingolipid biosynthesis protein
PtXaAlbH.14G023800	AT5G42690	4	2.75e-07	1.37155	0.077	0.07	0.00690737	Protein of unknown function, DUF547
PtXaAlbH.08G165800	AT2G47900	4	1.1e-08	1.32862	0.159	0.137	0.000275832	tubby like protein 3
PtXaAlbH.02G166700	AT4G26300	4	1.01e-06	1.32073	0.028	0.033	0.0254456	Arginyl-tRNA synthetase, class Ic
PtXaAlbH.09G043800	AT1G51340	4	1.16e-08	1.30934	0.047	0.054	0.000290465	MATE efflux family protein
PtXaAlbH.05G200500	AT1G20693	4	1.03e-13	1.30685	0.206	0.184	2.59e-09	high mobility group B2
PtXaAlbH.06G105400	AT5G22920	4	3.77e-07	1.28253	0.108	0.1	0.00946792	CHY-type/CTCHY-type/RING-type Zinc finger protein
PtXaAlbH.10G113300	AT2G29150	4	2.01e-09	1.27076	0.049	0.057	5.04e-05	NAD(P)-binding Rossmann-fold superfamily protein
PtXaAlbH.06G065000	AT5G57150	4	1.36e-06	1.26649	0.116	0.097	0.0341693	basic helix-loop-helix (bHLH) DNA-binding superfamily protein
PtXaAlbH.18G083500		4	3.48e-20	1.25421	0.43	0.371	8.73e-16	NA
PtXaAlbH.10G138200	AT1G79380	4	1.03e-11	1.24232	0.145	0.147	2.59e-07	Ca(2)-dependent phospholipid-binding protein (Copine) family
PtXaAlbH.19G067600		4	1.07e-09	1.223	0.324	0.211	2.7e-05	NA
PtXaAlbH.10G153500	AT2G39970	4	8.98e-07	1.20416	0.045	0.054	0.0225503	Mitochondrial substrate carrier family protein
PtXaAlbH.12G041300	AT1G18490	4	7.45e-07	1.18513	0.035	0.054	0.0187019	Protein of unknown function (DUF1637)
PtXaAlbH.06G161900	AT3G11960	4	8.84e-07	1.18482	0.047	0.05	0.0221893	Cleavage and polyadenylation specificity factor (CPSF) A subunit protein
PtXaAlbH.01G102800	AT1G12230	4	3.08e-08	1.17905	0.051	0.064	0.000773711	Aldolase superfamily protein
PtXaAlbH.03G031700	AT1G33490	4	3.28e-07	1.17849	0.073	0.074	0.00823973
PtXaAlbH.16G023500		4	1.75e-06	1.17533	0.041	0.043	0.0440646	NA
PtXaAlbH.11G118800	AT1G30620	4	2.32e-10	1.17102	0.053	0.074	5.81e-06	NAD(P)-binding Rossmann-fold superfamily protein
PtXaAlbH.14G120600	AT5G26570	4	1.94e-07	1.16639	0.067	0.077	0.00486978	catalytics;carbohydrate kinases;phosphoglucan, water dikinases
PtXaAlbH.02G081900	AT1G78070	4	9.68e-10	1.15516	0.118	0.127	2.43e-05	Transducin/WD40 repeat-like superfamily protein
PtXaAlbH.15G002400	AT5G45140	4	5.64e-08	1.14621	0.051	0.077	0.00141609	nuclear RNA polymerase C2
PtXaAlbH.16G067600	AT2G37340	4	2.58e-07	1.14619	0.084	0.077	0.00648957	arginine/serine-rich zinc knuckle-containing protein 33
PtXaAlbH.03G158900	AT3G55850	4	1.22e-06	1.12779	0.047	0.064	0.0306363	Amidohydrolase family
PtXaAlbH.11G110000	AT2G17410	4	3.74e-07	1.12643	0.045	0.064	0.0093886	ARID/BRIGHT DNA-binding domain-containing protein
PtXaAlbH.10G119200		4	3.55e-15	1.12232	0.21	0.207	8.91e-11	NA
PtXaAlbH.05G113800	AT4G37550	4	3.95e-12	1.11092	0.102	0.124	9.92e-08	Acetamidase/Formamidase family protein
PtXaAlbH.10G146400	AT3G11050	4	5.38e-10	1.1058	0.169	0.171	1.35e-05	ferritin 2
PtXaAlbH.13G071900	AT3G03070	4	5.33e-07	1.09532	0.033	0.054	0.0133714	NADH-ubiquinone oxidoreductase-related
PtXaAlbH.16G057800	AT2G35940	4	2.18e-10	1.09465	0.112	0.114	5.49e-06	BEL1-like homeodomain 1
PtXaAlbH.01G023900	AT3G54440	4	4.77e-12	1.08461	0.047	0.064	1.2e-07	glycoside hydrolase family 2 protein
PtXaAlbH.09G011600	AT2G27210	4	4.95e-08	1.08373	0.029	0.054	0.00124183	BRI1 suppressor 1 (BSU1)-like 3
PtXaAlbH.03G016300		4	1.28e-09	1.08041	0.043	0.077	3.22e-05	NA
PtXaAlbH.02G071500		4	2.75e-07	1.07664	0.02	0.037	0.00690633	NA
PtXaAlbH.09G098500	AT2G21660	4	1.61e-22	1.0702	0.597	0.559	4.05e-18	cold, circadian rhythm, and rna binding 2
PtXaAlbH.04G146700		4	4.37e-08	1.06674	0.063	0.07	0.00109697	NA
PtXaAlbH.18G108600		4	2e-20	1.06434	0.53	0.545	5.03e-16	NA
PtXaAlbH.06G157700	AT3G12120	4	1.16e-11	1.04269	0.145	0.151	2.9e-07	fatty acid desaturase 2
PtXaAlbH.14G053200		4	7.94e-08	1.04207	0.098	0.09	0.00199368	NA
PtXaAlbH.10G060900	AT3G22970	4	1.19e-06	1.04093	0.045	0.06	0.0298995	Protein of unknown function (DUF506)
PtXaAlbH.11G084300	AT3G15220	4	1.32e-07	1.04044	0.053	0.074	0.00332124	Protein kinase superfamily protein
PtXaAlbH.07G021100	AT4G36520	4	1.98e-08	1.03954	0.055	0.074	0.000496628	Chaperone DnaJ-domain superfamily protein
PtXaAlbH.17G083200	AT5G15930	4	1.09e-06	1.03423	0.189	0.164	0.0274629	plant adhesion molecule 1
PtXaAlbH.15G030800	AT1G73590	4	5.73e-08	1.03404	0.116	0.11	0.00143904	Auxin efflux carrier family protein
PtXaAlbH.02G035900	AT2G31320	4	6.39e-07	1.03204	0.077	0.08	0.0160461	poly(ADP-ribose) polymerase 2
PtXaAlbH.02G028600	AT1G19660	4	2.32e-10	1.02457	0.081	0.087	5.82e-06	Wound-responsive family protein
PtXaAlbH.11G006800	AT4G22120	4	9.63e-11	1.01285	0.098	0.107	2.42e-06	ERD (early-responsive to dehydration stress) family protein
PtXaAlbH.18G005800	AT5G10630	4	8.26e-07	1.00429	0.039	0.06	0.0207464	Translation elongation factor EF1A/initiation factor IF2gamma family protein
PtXaAlbH.13G065500		4	2.39e-10	1.00228	0.194	0.197	5.99e-06	NA
PtXaAlbH.03G102600		4	1.8e-07	0.999594	0.079	0.094	0.00452056	NA
PtXaAlbH.07G048600		4	4.19e-09	0.999314	0.163	0.174	0.00010518	NA
PtXaAlbH.06G055100	AT1G15690	4	6.72e-08	0.991015	0.033	0.05	0.00168792	Inorganic H pyrophosphatase family protein
PtXaAlbH.06G021700	AT2G32170	4	7.99e-08	0.988516	0.041	0.05	0.00200557	S-adenosyl-L-methionine-dependent methyltransferases superfamily protein
PtXaAlbH.16G110500	AT3G51730	4	1.78e-06	0.981476	0.029	0.043	0.0446552	saposin B domain-containing protein
PtXaAlbH.14G061400	AT2G45820	4	6.85e-07	0.981323	0.073	0.084	0.0172036	Remorin family protein
PtXaAlbH.17G005200	AT3G49410	4	8.29e-09	0.97309	0.047	0.06	0.000208035	Transcription factor IIIC, subunit 5
PtXaAlbH.12G027600	AT3G17760	4	6.2e-07	0.965532	0.12	0.127	0.0155746	glutamate decarboxylase 5
PtXaAlbH.01G166300	AT4G19160	4	2.73e-07	0.960074	0.047	0.057	0.00686664
PtXaAlbH.19G008100		4	5.9e-07	0.959076	0.028	0.04	0.014802	NA
PtXaAlbH.13G030200	AT1G54490	4	4.88e-08	0.953998	0.094	0.11	0.00122574	exoribonuclease 4
PtXaAlbH.01G006700	AT2G42500	4	4.62e-10	0.94911	0.075	0.104	1.16e-05	protein phosphatase 2A-3
PtXaAlbH.02G117000	AT2G44900	4	3.1e-07	0.937438	0.033	0.04	0.00779574	ARABIDILLO-1
PtXaAlbH.01G106100	AT1G31120	4	1.03e-07	0.927283	0.126	0.134	0.00258992	K+ uptake permease 10
PtXaAlbH.12G094700	AT2G35110	4	1.22e-06	0.923351	0.067	0.084	0.0305652	transcription activators
PtXaAlbH.10G138800	AT1G79270	4	1.92e-07	0.920513	0.041	0.06	0.00483283	evolutionarily conserved C-terminal region 8
PtXaAlbH.06G118700	AT2G03140	4	4.64e-07	0.918744	0.039	0.057	0.0116451	alpha/beta-Hydrolases superfamily protein
PtXaAlbH.18G064100	AT4G15450	4	1.17e-08	0.91415	0.063	0.07	0.000294121	Senescence/dehydration-associated protein-related
PtXaAlbH.05G191900	AT1G20160	4	3.68e-15	0.909576	0.385	0.368	9.24e-11	Subtilisin-like serine endopeptidase family protein
PtXaAlbH.01G055100	AT5G13300	4	2.88e-11	0.9081	0.069	0.104	7.23e-07	ARF GTPase-activating protein
PtXaAlbH.08G064400	AT1G65540	4	1.42e-09	0.900731	0.053	0.08	3.56e-05	LETM1-like protein
PtXaAlbH.06G209900	AT4G32410	4	2.84e-07	0.898233	0.055	0.077	0.0071314	cellulose synthase 1
PtXaAlbH.18G065100	AT4G29130	4	4.41e-07	0.886167	0.041	0.057	0.0110775	hexokinase 1
PtXaAlbH.07G024400		4	1.78e-18	0.883635	0.206	0.237	4.46e-14	NA
PtXaAlbH.02G162100	AT3G62310	4	1.41e-09	0.878548	0.094	0.12	3.53e-05	RNA helicase family protein
PtXaAlbH.05G142400	AT1G43860	4	1.26e-07	0.877708	0.059	0.074	0.00316088	sequence-specific DNA binding transcription factors
PtXaAlbH.02G169600	AT4G02280	4	1.74e-08	0.869988	0.067	0.09	0.000436851	sucrose synthase 3
PtXaAlbH.19G066100	AT4G10070	4	6e-07	0.868032	0.053	0.07	0.0150734	KH domain-containing protein
PtXaAlbH.02G063300	AT1G43860	4	4.98e-08	0.854288	0.049	0.074	0.00125095	sequence-specific DNA binding transcription factors
PtXaAlbH.02G090700	AT1G09740	4	1.93e-07	0.852339	0.041	0.054	0.0048486	Adenine nucleotide alpha hydrolases-like superfamily protein
PtXaAlbH.12G081200	AT5G62000	4	1.53e-10	0.847329	0.057	0.09	3.84e-06	auxin response factor 2
PtXaAlbH.14G114300	AT5G36880	4	6.83e-09	0.844018	0.033	0.057	0.000171532	acetyl-CoA synthetase
PtXaAlbH.12G005500		4	9.83e-07	0.84139	0.022	0.054	0.0246944	NA
PtXaAlbH.14G121300	AT4G14210	4	8.34e-07	0.836106	0.041	0.067	0.0209402	phytoene desaturase 3
PtXaAlbH.13G107800	AT4G03560	4	2.81e-07	0.833092	0.075	0.097	0.0070648	two-pore channel 1
PtXaAlbH.18G011100	AT5G10770	4	1.92e-06	0.831571	0.124	0.144	0.0483298	Eukaryotic aspartyl protease family protein
PtXaAlbH.15G083000		4	5.28e-19	0.827659	0.381	0.425	1.33e-14	NA
PtXaAlbH.14G018700	AT1G45207	4	2.65e-08	0.823469	0.084	0.11	0.000666568	Remorin family protein
PtXaAlbH.14G164000		4	2.55e-10	0.823005	0.043	0.06	6.41e-06	NA
PtXaAlbH.01G134200	AT5G47430	4	1.53e-07	0.814561	0.033	0.06	0.00383995	DWNN domain, a CCHC-type zinc finger
PtXaAlbH.15G029900	AT1G48550	4	5.3e-07	0.809556	0.045	0.057	0.0133002	Vacuolar protein sorting-associated protein 26
PtXaAlbH.03G116300	AT4G10790	4	1.11e-06	0.804445	0.024	0.047	0.0279818	UBX domain-containing protein
PtXaAlbH.04G120500	AT2G21660	4	6.69e-19	0.803556	0.582	0.589	1.68e-14	cold, circadian rhythm, and rna binding 2
PtXaAlbH.16G118700	AT3G54190	4	1.66e-06	0.800268	0.057	0.084	0.0415736	Transducin/WD40 repeat-like superfamily protein
PtXaAlbH.05G074800	AT1G79230	4	1.27e-06	0.798573	0.041	0.057	0.0318824	mercaptopyruvate sulfurtransferase 1
PtXaAlbH.12G010400		4	3.66e-09	0.794576	0.1	0.12	9.19e-05	NA
PtXaAlbH.14G146600	AT1G05160	4	4.31e-12	0.787929	0.285	0.298	1.08e-07	cytochrome P450, family 88, subfamily A, polypeptide 3
PtXaAlbH.14G157500		4	9.97e-12	0.784221	0.13	0.174	2.5e-07	NA
PtXaAlbH.06G130400	AT2G19580	4	7.73e-07	0.775413	0.079	0.097	0.0194191	tetraspanin2
PtXaAlbH.15G011400	AT5G24260	4	1.68e-06	0.775016	0.051	0.07	0.0421011	prolyl oligopeptidase family protein
PtXaAlbH.09G010100	AT2G28350	4	2.14e-08	0.772275	0.081	0.1	0.000538182	auxin response factor 10
PtXaAlbH.06G083700	AT3G09100	4	2.02e-09	0.764403	0.061	0.1	5.07e-05	mRNA capping enzyme family protein
PtXaAlbH.10G176600	AT3G52250	4	5.84e-08	0.762849	0.029	0.057	0.00146756	Duplicated homeodomain-like superfamily protein
PtXaAlbH.01G311900	AT3G14450	4	2.12e-07	0.757292	0.053	0.08	0.00532159	CTC-interacting domain 9
PtXaAlbH.09G101100	AT2G16370	4	3.12e-14	0.757162	0.222	0.268	7.84e-10	thymidylate synthase 1
PtXaAlbH.04G146400	AT2G27830	4	3.99e-08	0.756858	0.081	0.104	0.00100231
PtXaAlbH.07G054800	AT4G35890	4	1.21e-10	0.752866	0.075	0.107	3.04e-06	winged-helix DNA-binding transcription factor family protein
PtXaAlbH.02G091500	AT1G09730	4	1.53e-07	0.752766	0.059	0.09	0.00384538	Cysteine proteinases superfamily protein
PtXaAlbH.09G114900	AT4G38580	4	5.66e-07	0.750594	0.088	0.114	0.0141994	farnesylated protein 6
PtXaAlbH.02G197400	AT5G48385	4	5.8e-07	0.745797	0.026	0.047	0.0145636	FRIGIDA-like protein
PtXaAlbH.12G090400	AT5G45100	4	1.39e-06	0.745058	0.031	0.04	0.0348426	SBP (S-ribonuclease binding protein) family protein
PtXaAlbH.06G232300	AT1G06470	4	1.22e-08	0.740715	0.049	0.074	0.000305692	Nucleotide/sugar transporter family protein
PtXaAlbH.09G064500	AT5G58470	4	2.92e-12	0.737324	0.114	0.167	7.34e-08	TBP-associated factor 15B
PtXaAlbH.11G052300	AT1G29750	4	3.06e-08	0.736013	0.079	0.114	0.000767323	receptor-like kinase in flowers 1
PtXaAlbH.08G038300	AT3G55070	4	1.6e-06	0.732679	0.028	0.047	0.0402087	LisH/CRA/RING-U-box domains-containing protein
PtXaAlbH.04G036600	AT1G28330	4	2.98e-09	0.727359	0.108	0.137	7.49e-05	dormancy-associated protein-like 1
PtXaAlbH.14G061200	AT4G00660	4	1.99e-09	0.723686	0.063	0.094	5e-05	RNAhelicase-like 8
PtXaAlbH.12G077900	AT5G63550	4	3.6e-11	0.723427	0.073	0.124	9.04e-07	DEK domain-containing chromatin associated protein
PtXaAlbH.01G284400	AT5G14500	4	2.49e-08	0.722553	0.071	0.09	0.000624284	aldose 1-epimerase family protein
PtXaAlbH.10G103700	AT3G25680	4	1.64e-08	0.720965	0.029	0.05	0.000411117
PtXaAlbH.09G020500	AT3G46130	4	1.14e-23	0.720569	0.399	0.492	2.86e-19	myb domain protein 48
PtXaAlbH.17G024100	AT4G05320	4	3.74e-16	0.720162	0.157	0.214	9.39e-12	polyubiquitin 10
PtXaAlbH.15G060900		4	6.28e-10	0.715743	0.09	0.12	1.58e-05	NA
PtXaAlbH.01G171200	AT3G15920	4	1.62e-06	0.710779	0.077	0.1	0.0407239	Phox (PX) domain-containing protein
PtXaAlbH.01G308700	AT1G53190	4	8.25e-07	0.710351	0.09	0.124	0.0207118	RING/U-box superfamily protein
PtXaAlbH.01G177600	AT1G60995	4	8.76e-09	0.710297	0.051	0.08	0.000220049
PtXaAlbH.08G172500	AT5G19150	4	2.72e-09	0.700505	0.079	0.107	6.83e-05	pfkB-like carbohydrate kinase family protein
PtXaAlbH.14G128900	AT2G32970	4	1.91e-07	0.695851	0.083	0.107	0.00479758
PtXaAlbH.05G118500	AT1G58200	4	3.52e-09	0.695489	0.067	0.094	8.84e-05	MSCS-like 3
PtXaAlbH.07G031800	AT3G50380	4	9.88e-09	0.695385	0.081	0.114	0.000248187	Protein of unknown function (DUF1162)
PtXaAlbH.12G069500	AT5G63320	4	7.75e-12	0.694479	0.09	0.147	1.94e-07	nuclear protein X1
PtXaAlbH.05G069100	AT1G50360	4	2.25e-07	0.692984	0.041	0.067	0.00563746	P-loop containing nucleoside triphosphate hydrolases superfamily protein
PtXaAlbH.04G081000	AT3G02540	4	3.79e-11	0.692327	0.136	0.181	9.51e-07	Rad23 UV excision repair protein family
PtXaAlbH.09G128500	AT1G08200	4	2.08e-07	0.691822	0.075	0.1	0.00523075	UDP-D-apiose/UDP-D-xylose synthase 2
PtXaAlbH.04G004100	AT4G22120	4	1.88e-07	0.689811	0.033	0.06	0.00471965	ERD (early-responsive to dehydration stress) family protein
PtXaAlbH.18G015000		4	1.98e-06	0.689328	0.106	0.124	0.0497941	NA
PtXaAlbH.11G064200		4	1.06e-14	0.686494	0.132	0.194	2.66e-10	NA
PtXaAlbH.01G133300	AT4G16780	4	1.71e-06	0.677304	0.022	0.04	0.0429141	homeobox protein 2
PtXaAlbH.06G133700	AT1G11020	4	1.15e-06	0.675855	0.037	0.06	0.0289145	RING/FYVE/PHD zinc finger superfamily protein
PtXaAlbH.10G032000	AT1G60780	4	1.2e-06	0.671889	0.033	0.054	0.030223	Clathrin adaptor complexes medium subunit family protein
PtXaAlbH.09G038200	AT5G58620	4	3.37e-08	0.671392	0.049	0.09	0.000846787	zinc finger (CCCH-type) family protein
PtXaAlbH.13G005700	AT1G08060	4	1.1e-08	0.668615	0.049	0.08	0.000277085	ATP-dependent helicase family protein
PtXaAlbH.16G069800	AT5G02770	4	3.35e-12	0.668135	0.136	0.174	8.42e-08
PtXaAlbH.07G085200	AT5G63970	4	1.39e-06	0.665034	0.028	0.047	0.0349681	Copine (Calcium-dependent phospholipid-binding protein) family
PtXaAlbH.19G104700	AT5G58350	4	2.86e-10	0.664582	0.244	0.278	7.19e-06	with no lysine (K) kinase 4
PtXaAlbH.07G072500	AT4G39680	4	2.04e-07	0.658027	0.075	0.107	0.00511512	SAP domain-containing protein
PtXaAlbH.01G255300	AT2G18465	4	2.71e-07	0.653509	0.055	0.08	0.00679302	Chaperone DnaJ-domain superfamily protein
PtXaAlbH.01G355700	AT1G32900	4	8.33e-13	0.650471	0.12	0.181	2.09e-08	UDP-Glycosyltransferase superfamily protein
PtXaAlbH.01G138100	AT1G30970	4	2.93e-07	0.649932	0.096	0.12	0.00735693	zinc finger (C2H2 type) family protein
PtXaAlbH.07G065400	AT4G39370	4	1.45e-07	0.646877	0.053	0.084	0.00364865	ubiquitin-specific protease 27
PtXaAlbH.19G060400	AT1G21651	4	2.33e-07	0.644652	0.047	0.07	0.00585853	zinc ion binding
PtXaAlbH.13G077000	AT1G33360	4	1.06e-06	0.642305	0.041	0.06	0.0265547	ATP-dependent Clp protease
PtXaAlbH.13G105800	AT3G59770	4	2.81e-09	0.636385	0.047	0.084	7.05e-05	sacI homology domain-containing protein / WW domain-containing protein
PtXaAlbH.13G064000		4	8.72e-13	0.632482	0.096	0.151	2.19e-08	NA
PtXaAlbH.11G061500	AT5G46180	4	2.89e-12	0.629241	0.112	0.171	7.26e-08	ornithine-delta-aminotransferase
PtXaAlbH.01G267100	AT5G41120	4	4.23e-07	0.626948	0.026	0.05	0.0106207	Esterase/lipase/thioesterase family protein
PtXaAlbH.10G120400	AT3G17310	4	1.68e-06	0.62551	0.053	0.08	0.0421294	S-adenosyl-L-methionine-dependent methyltransferases superfamily protein
PtXaAlbH.01G205400	AT2G29510	4	2.62e-07	0.61319	0.059	0.094	0.00658241	Protein of unknown function (DUF3527)
PtXaAlbH.02G043000	AT1G03080	4	1.99e-11	0.609323	0.057	0.107	5e-07	kinase interacting (KIP1-like) family protein
PtXaAlbH.10G014800	AT4G39160	4	1e-06	0.601397	0.061	0.094	0.0252285	Homeodomain-like superfamily protein
PtXaAlbH.02G136600	AT1G01650	4	6.31e-07	0.598538	0.061	0.09	0.0158318	SIGNAL PEPTIDE PEPTIDASE-LIKE 4
PtXaAlbH.11G063700		4	1.12e-10	0.59646	0.092	0.14	2.82e-06	NA
PtXaAlbH.03G038100	AT1G80410	4	9.01e-08	0.595609	0.112	0.154	0.00226348	tetratricopeptide repeat (TPR)-containing protein
PtXaAlbH.02G183700	AT1G04960	4	2.58e-11	0.595295	0.161	0.221	6.49e-07	Protein of unknown function (DUF1664)
PtXaAlbH.15G029500	AT2G33730	4	1.92e-06	0.595091	0.012	0.03	0.0481781	P-loop containing nucleoside triphosphate hydrolases superfamily protein
PtXaAlbH.17G069500	AT3G29390	4	1.37e-14	0.587256	0.208	0.258	3.45e-10	RS2-interacting KH protein
PtXaAlbH.02G107300	AT5G42940	4	4.57e-08	0.585877	0.065	0.097	0.00114671	RING/U-box superfamily protein
PtXaAlbH.17G078700		4	9.11e-07	0.58363	0.09	0.13	0.0228795	NA
PtXaAlbH.14G146700	AT1G05160	4	4.15e-11	0.582544	0.193	0.231	1.04e-06	cytochrome P450, family 88, subfamily A, polypeptide 3
PtXaAlbH.13G088300	AT1G72150	4	1.52e-12	0.580044	0.055	0.087	3.83e-08	PATELLIN 1
PtXaAlbH.19G062700	AT1G33470	4	1.39e-07	0.578931	0.088	0.13	0.00348569	RNA-binding (RRM/RBD/RNP motifs) family protein
PtXaAlbH.01G108300	AT5G51300	4	7.8e-08	0.577888	0.102	0.147	0.00195848	splicing factor-related
PtXaAlbH.17G079900		4	3.62e-09	0.576548	0.175	0.227	9.1e-05	NA
PtXaAlbH.11G037500	AT1G28240	4	4.12e-07	0.574396	0.049	0.084	0.0103539	Protein of unknown function (DUF616)
PtXaAlbH.17G058300		4	9.42e-08	0.573322	0.039	0.077	0.00236577	NA
PtXaAlbH.06G225500	AT2G24590	4	1.71e-17	0.570803	0.102	0.187	4.3e-13	RNA recognition motif and CCHC-type zinc finger domains containing protein
PtXaAlbH.05G129600	AT1G77800	4	1.38e-10	0.57038	0.141	0.201	3.46e-06	PHD finger family protein
PtXaAlbH.08G077100	AT1G69340	4	1.17e-06	0.567422	0.043	0.064	0.0292978	appr-1-p processing enzyme family protein
PtXaAlbH.01G291300	AT4G18240	4	1.25e-06	0.567182	0.024	0.057	0.0314529	starch synthase 4
PtXaAlbH.11G057200		4	2.43e-11	0.565531	0.114	0.164	6.1e-07	NA
PtXaAlbH.19G012600	AT1G05520	4	2.86e-07	0.564341	0.047	0.074	0.00717886	Sec23/Sec24 protein transport family protein
PtXaAlbH.09G010400	AT3G45600	4	9.97e-10	0.557243	0.11	0.164	2.5e-05	tetraspanin3
PtXaAlbH.16G001400	AT5G47780	4	2.97e-08	0.556993	0.065	0.104	0.000746336	galacturonosyltransferase 4
PtXaAlbH.04G003300	AT1G62360	4	1.38e-08	0.552986	0.1	0.144	0.00034639	KNOX/ELK homeobox transcription factor
PtXaAlbH.08G054600		4	4.71e-07	0.55198	0.055	0.097	0.0118255	NA
PtXaAlbH.08G057700	AT3G11130	4	3.82e-12	0.548835	0.126	0.187	9.6e-08	Clathrin, heavy chain
PtXaAlbH.18G061700	AT2G20050	4	6.31e-10	0.545907	0.079	0.124	1.58e-05	protein serine/threonine phosphatases;protein kinases;catalytics;cAMP-dependent protein kinase regulators;ATP binding;protein serine/threonine phosphatases
PtXaAlbH.04G180900	AT4G19420	4	7.98e-12	0.536805	0.126	0.181	2e-07	Pectinacetylesterase family protein
PtXaAlbH.11G036300		4	4.73e-07	0.529568	0.122	0.154	0.0118803	NA
PtXaAlbH.10G031200	AT1G10760	4	8.93e-10	0.528613	0.155	0.221	2.24e-05	Pyruvate phosphate dikinase, PEP/pyruvate binding domain
PtXaAlbH.19G049500	AT1G65320	4	1.87e-06	0.528125	0.028	0.05	0.0468412	Cystathionine beta-synthase (CBS) family protein
PtXaAlbH.18G062300		4	3.05e-08	0.527127	0.049	0.087	0.00076596	NA
PtXaAlbH.09G101400	AT2G21520	4	5.01e-16	0.52451	0.132	0.207	1.26e-11	Sec14p-like phosphatidylinositol transfer family protein
PtXaAlbH.08G063400		4	1.17e-07	0.52338	0.047	0.08	0.00294223	NA
PtXaAlbH.19G077700	AT1G34320	4	1.54e-06	0.522303	0.051	0.07	0.0385795	Protein of unknown function (DUF668)
PtXaAlbH.02G007500	AT1G20693	4	1.26e-12	0.521821	0.088	0.134	3.17e-08	high mobility group B2
PtXaAlbH.19G030100	AT3G04160	4	5.36e-08	0.521812	0.055	0.087	0.00134678
PtXaAlbH.04G002700	AT1G12000	4	7.14e-08	0.521506	0.071	0.114	0.00179265	Phosphofructokinase family protein
PtXaAlbH.17G051500	AT3G01540	4	8.49e-08	0.514898	0.028	0.047	0.00213055	DEAD box RNA helicase 1
PtXaAlbH.04G047000		4	2.81e-13	0.514441	0.163	0.224	7.05e-09	NA
PtXaAlbH.05G061800	AT4G39680	4	1.9e-09	0.511595	0.059	0.1	4.76e-05	SAP domain-containing protein
PtXaAlbH.06G107500	AT2G36910	4	9.98e-08	0.511309	0.049	0.084	0.00250666	ATP binding cassette subfamily B1
PtXaAlbH.08G098100	AT1G68820	4	1.07e-07	0.509737	0.114	0.144	0.00269034	Transmembrane Fragile-X-F-associated protein
PtXaAlbH.06G116900	AT5G02770	4	1.05e-17	0.506292	0.185	0.271	2.64e-13
PtXaAlbH.05G156700		4	5.74e-11	0.505729	0.094	0.157	1.44e-06	NA
PtXaAlbH.02G072700	AT1G77600	4	2.03e-09	0.503248	0.065	0.104	5.09e-05	ARM repeat superfamily protein
PtXaAlbH.15G073400	AT5G63320	4	1.8e-08	0.503177	0.059	0.104	0.000452278	nuclear protein X1
PtXaAlbH.05G066700	AT4G39420	4	4.23e-09	0.501676	0.063	0.114	0.000106265
PtXaAlbH.13G116100	AT4G28220	4	2.29e-15	0.500967	0.136	0.204	5.76e-11	NAD(P)H dehydrogenase B1
PtXaAlbH.04G169800	AT4G20020	4	5.33e-08	0.497872	0.039	0.07	0.00133794
PtXaAlbH.14G011800	AT4G24220	4	8.22e-11	0.496843	0.067	0.127	2.06e-06	NAD(P)-binding Rossmann-fold superfamily protein
PtXaAlbH.15G040100	AT1G18470	4	4.34e-07	0.489714	0.029	0.05	0.0108952	Transmembrane Fragile-X-F-associated protein
PtXaAlbH.09G050100	AT3G63520	4	7.01e-10	0.488754	0.055	0.104	1.76e-05	carotenoid cleavage dioxygenase 1
PtXaAlbH.15G054700	AT3G48120	4	4.49e-07	0.485601	0.022	0.047	0.0112838
PtXaAlbH.19G000100	AT4G04880	4	2.04e-07	0.484371	0.155	0.191	0.00513328	adenosine/AMP deaminase family protein
PtXaAlbH.01G132700	AT5G47310	4	7.44e-08	0.483202	0.035	0.064	0.00186836	PPPDE putative thiol peptidase family protein
PtXaAlbH.01G066500	AT1G02130	4	4.94e-07	0.478174	0.057	0.097	0.0123917	RAS 5
PtXaAlbH.16G057400	AT3G61370	4	4.7e-07	0.476906	0.026	0.043	0.0117912	Protein of unknown function (DUF3245)
PtXaAlbH.17G076200	AT3G02260	4	3.5e-10	0.474979	0.057	0.114	8.78e-06	auxin transport protein (BIG)
PtXaAlbH.03G015700	AT3G12810	4	2.94e-08	0.473356	0.104	0.147	0.000737717	SNF2 domain-containing protein / helicase domain-containing protein
PtXaAlbH.03G079600	AT1G04170	4	3.46e-10	0.469371	0.043	0.094	8.68e-06	eukaryotic translation initiation factor 2 gamma subunit
PtXaAlbH.03G061900		4	1.94e-08	0.467821	0.037	0.077	0.000487444	NA
PtXaAlbH.02G180100	AT3G24740	4	1.59e-08	0.462825	0.077	0.13	0.000398079	Protein of unknown function (DUF1644)
PtXaAlbH.04G178000	AT4G24270	4	4.78e-08	0.462602	0.063	0.104	0.00120127	EMBRYO DEFECTIVE 140
PtXaAlbH.08G018900		4	4.08e-08	0.459987	0.086	0.12	0.00102386	NA
PtXaAlbH.03G153000	AT5G06120	4	3.66e-09	0.456768	0.061	0.097	9.19e-05	ARM repeat superfamily protein
PtXaAlbH.01G222400	AT3G08505	4	1.97e-10	0.45601	0.047	0.09	4.94e-06	zinc finger (CCCH-type/C3HC4-type RING finger) family protein
PtXaAlbH.08G014800		4	4.98e-09	0.455528	0.073	0.114	0.000125018	NA
PtXaAlbH.01G273800	AT3G01860	4	1.61e-07	0.455313	0.075	0.117	0.00405332
PtXaAlbH.09G072000		4	4.52e-08	0.453887	0.047	0.097	0.00113548	NA
PtXaAlbH.06G040300	AT2G41520	4	1.72e-08	0.450099	0.077	0.134	0.000432192	Heat shock protein DnaJ with tetratricopeptide repeat
PtXaAlbH.04G015900	AT4G21215	4	9.57e-07	0.449556	0.077	0.127	0.024026
PtXaAlbH.04G165800	AT2G27990	4	1.88e-11	0.447434	0.061	0.107	4.72e-07	BEL1-like homeodomain 8
PtXaAlbH.12G107600	AT5G52260	4	6.98e-07	0.446576	0.083	0.124	0.0175196	myb domain protein 19
PtXaAlbH.14G021900	AT1G47410	4	3.47e-09	0.446527	0.047	0.097	8.72e-05
PtXaAlbH.01G016800	AT5G12950	4	3.37e-07	0.445931	0.122	0.177	0.00845475	Putative glycosyl hydrolase of unknown function (DUF1680)
PtXaAlbH.13G010900	AT4G11420	4	4.23e-07	0.444588	0.063	0.1	0.0106204	eukaryotic translation initiation factor 3A
PtXaAlbH.02G188500	AT1G05180	4	1.29e-06	0.441171	0.028	0.054	0.0324814	NAD(P)-binding Rossmann-fold superfamily protein
PtXaAlbH.18G085900	AT5G35180	4	1.3e-11	0.437752	0.122	0.201	3.26e-07	Protein of unknown function (DUF1336)
PtXaAlbH.03G067600	AT4G17830	4	2.63e-09	0.43772	0.069	0.124	6.61e-05	Peptidase M20/M25/M40 family protein
PtXaAlbH.05G108800	AT4G36960	4	7.64e-07	0.437175	0.041	0.07	0.0191908	RNA-binding (RRM/RBD/RNP motifs) family protein
PtXaAlbH.06G204400		4	4.63e-11	0.436309	0.086	0.14	1.16e-06	NA
PtXaAlbH.06G104200	AT2G36720	4	2.03e-11	0.436291	0.086	0.144	5.11e-07	Acyl-CoA N-acyltransferase with RING/FYVE/PHD-type zinc finger domain
PtXaAlbH.05G141500	AT1G77000	4	2.74e-07	0.436068	0.067	0.107	0.0068755	RNI-like superfamily protein
PtXaAlbH.03G019800	AT1G15750	4	7.81e-09	0.435363	0.118	0.167	0.000196195	Transducin family protein / WD-40 repeat family protein
PtXaAlbH.02G088800	AT5G49970	4	5.68e-11	0.434168	0.069	0.124	1.43e-06	pyridoxin (pyrodoxamine) 5'-phosphate oxidase
PtXaAlbH.18G042200	AT2G25850	4	8.65e-14	0.42884	0.149	0.241	2.17e-09	poly(A) polymerase 2
PtXaAlbH.09G063900	AT5G58510	4	9.65e-08	0.428001	0.065	0.11	0.00242225
PtXaAlbH.07G013800	AT1G19910	4	1.5e-06	0.427417	0.02	0.037	0.0376822	ATPase, F0/V0 complex, subunit C protein
PtXaAlbH.18G023900	AT4G32420	4	3.22e-07	0.427265	0.057	0.097	0.0080914	Cyclophilin-like peptidyl-prolyl cis-trans isomerase family protein
PtXaAlbH.15G053900	AT1G19000	4	8.91e-08	0.426885	0.147	0.197	0.0022374	Homeodomain-like superfamily protein
PtXaAlbH.13G011100	AT2G40650	4	3.96e-07	0.425125	0.02	0.04	0.00993865	PRP38 family protein
PtXaAlbH.05G165100	AT4G02680	4	4.57e-08	0.424927	0.069	0.117	0.00114625	ETO1-like 1
PtXaAlbH.18G061400	AT4G28880	4	4.39e-11	0.424876	0.077	0.134	1.1e-06	casein kinase I-like 3
PtXaAlbH.11G080700	AT1G78870	4	1.44e-06	0.418743	0.045	0.084	0.0361751	ubiquitin-conjugating enzyme 35
PtXaAlbH.08G128700	AT3G22380	4	5.7e-07	0.418402	0.092	0.14	0.0143054	time for coffee
PtXaAlbH.02G040200		4	2.22e-07	0.417519	0.061	0.097	0.00558531	NA
PtXaAlbH.04G067700	AT3G52640	4	9.72e-08	0.416637	0.13	0.171	0.0024409	Zn-dependent exopeptidases superfamily protein
PtXaAlbH.06G106600	AT5G03430	4	5.14e-07	0.415398	0.028	0.064	0.0128967	phosphoadenosine phosphosulfate (PAPS) reductase family protein
PtXaAlbH.06G050300	AT3G57880	4	9.71e-07	0.414184	0.026	0.047	0.0243774	Calcium-dependent lipid-binding (CaLB domain) plant phosphoribosyltransferase family protein
PtXaAlbH.11G064400		4	3.66e-10	0.413325	0.092	0.161	9.2e-06	NA
PtXaAlbH.08G066100	AT3G12680	4	9.36e-07	0.412792	0.033	0.067	0.0234942	floral homeotic protein (HUA1)
PtXaAlbH.14G088500	AT3G62120	4	1.09e-08	0.410954	0.059	0.097	0.0002749	Class II aaRS and biotin synthetases superfamily protein
PtXaAlbH.10G102100	AT1G25570	4	2.98e-08	0.41093	0.069	0.12	0.000748144	Di-glucose binding protein with Leucine-rich repeat domain
PtXaAlbH.13G062600	AT4G02600	4	8.97e-08	0.410558	0.077	0.124	0.00225124	Seven transmembrane MLO family protein
PtXaAlbH.02G095300		4	5.04e-09	0.41022	0.057	0.114	0.000126471	NA
PtXaAlbH.01G018600	AT3G51950	4	2.19e-07	0.408933	0.067	0.107	0.005487	Zinc finger (CCCH-type) family protein / RNA recognition motif (RRM)-containing protein
PtXaAlbH.07G026600	AT1G60900	4	4.93e-19	0.408383	0.139	0.254	1.24e-14	U2 snRNP auxilliary factor, large subunit, splicing factor
PtXaAlbH.01G003400	AT4G26310	4	6.62e-07	0.404467	0.041	0.077	0.0166239	elongation factor P (EF-P) family protein
PtXaAlbH.07G044900	AT4G37280	4	2.51e-10	0.402709	0.043	0.087	6.3e-06	MRG family protein
PtXaAlbH.17G030400	AT4G33580	4	5.68e-09	0.401227	0.079	0.127	0.000142731	beta carbonic anhydrase 5
PtXaAlbH.13G076500	AT5G17020	4	2.99e-08	0.401074	0.084	0.13	0.000750584	exportin 1A
PtXaAlbH.03G156900	AT5G09860	4	4.11e-07	0.397714	0.047	0.084	0.0103248	nuclear matrix protein-related
PtXaAlbH.19G036800	AT5G08080	4	4.53e-07	0.393368	0.043	0.084	0.0113791	syntaxin of plants 132
PtXaAlbH.03G068700	AT4G17890	4	1.15e-07	0.391991	0.057	0.094	0.00289894	ARF-GAP domain 8
PtXaAlbH.07G061000	AT5G23150	4	9.77e-08	0.390393	0.061	0.1	0.00245354	Tudor/PWWP/MBT domain-containing protein
PtXaAlbH.19G047000	AT5G16890	4	7.46e-07	0.390177	0.069	0.117	0.0187266	Exostosin family protein
PtXaAlbH.13G080700	AT1G33500	4	6.26e-07	0.389983	0.079	0.124	0.0157138
PtXaAlbH.06G100200	AT3G09980	4	2.89e-12	0.389517	0.13	0.187	7.25e-08	Family of unknown function (DUF662)
PtXaAlbH.10G141200	AT5G16270	4	6.44e-07	0.386747	0.049	0.08	0.0161634	sister chromatid cohesion 1 protein 4
PtXaAlbH.08G154000	AT2G02710	4	4.91e-07	0.385263	0.045	0.09	0.0123327	PAS/LOV protein B
PtXaAlbH.06G192000		4	5.61e-12	0.383894	0.106	0.177	1.41e-07	NA
PtXaAlbH.05G015100	AT5G27860	4	1.21e-08	0.38366	0.098	0.144	0.000303539
PtXaAlbH.10G032300	AT1G10700	4	1.97e-10	0.380864	0.075	0.144	4.96e-06	phosphoribosyl pyrophosphate (PRPP) synthase 3
PtXaAlbH.03G032700	AT1G52150	4	1.84e-08	0.379499	0.049	0.084	0.000460756	Homeobox-leucine zipper family protein / lipid-binding START domain-containing protein
PtXaAlbH.10G050600	AT3G23530	4	1.22e-13	0.378704	0.204	0.288	3.05e-09	Cyclopropane-fatty-acyl-phospholipid synthase
PtXaAlbH.13G071700	AT5G16880	4	9.54e-10	0.377997	0.016	0.064	2.39e-05	Target of Myb protein 1
PtXaAlbH.01G181600	AT2G27230	4	5.46e-08	0.375719	0.092	0.134	0.00137008	transcription factor-related
PtXaAlbH.06G099900	AT5G03650	4	6.76e-10	0.375719	0.145	0.217	1.7e-05	starch branching enzyme 2.2
PtXaAlbH.02G008400	AT2G30600	4	2.42e-07	0.375482	0.051	0.094	0.00607285	BTB/POZ domain-containing protein
PtXaAlbH.08G052600	AT2G39940	4	8.98e-09	0.372933	0.092	0.137	0.000225507	RNI-like superfamily protein
PtXaAlbH.03G084800	AT2G35050	4	1.54e-06	0.371365	0.059	0.1	0.0387535	Protein kinase superfamily protein with octicosapeptide/Phox/Bem1p domain
PtXaAlbH.08G065200	AT1G65580	4	3.24e-07	0.371266	0.041	0.074	0.0081429	Endonuclease/exonuclease/phosphatase family protein
PtXaAlbH.01G269100	AT1G24300	4	3.33e-07	0.371101	0.065	0.104	0.00836344	GYF domain-containing protein
PtXaAlbH.18G060100	AT4G28990	4	1.61e-10	0.370321	0.096	0.167	4.03e-06	RNA-binding protein-related
PtXaAlbH.05G057100	AT5G65000	4	9.14e-11	0.367599	0.063	0.117	2.29e-06	Nucleotide-sugar transporter family protein
PtXaAlbH.12G075300		4	7.95e-08	0.365914	0.088	0.14	0.0019956	NA
PtXaAlbH.08G119700	AT2G01980	4	4.41e-11	0.365038	0.086	0.147	1.11e-06	sodium proton exchanger, putative (NHX7) (SOS1)
PtXaAlbH.17G085400	AT1G67230	4	1.61e-09	0.36069	0.079	0.134	4.04e-05	little nuclei1
PtXaAlbH.05G058000	AT5G65170	4	3.87e-07	0.359361	0.012	0.03	0.00970607	VQ motif-containing protein
PtXaAlbH.01G089200	AT1G63500	4	6.2e-07	0.359177	0.075	0.114	0.0155753	Protein kinase protein with tetratricopeptide repeat domain
PtXaAlbH.10G063300	AT3G22790	4	2e-08	0.358812	0.024	0.074	0.00050309	Kinase interacting (KIP1-like) family protein
PtXaAlbH.15G092400	AT5G45160	4	2.93e-07	0.355708	0.1	0.154	0.00736598	Root hair defective 3 GTP-binding protein (RHD3)
PtXaAlbH.18G063500		4	1.53e-19	0.355237	0.194	0.304	3.85e-15	NA
PtXaAlbH.02G042000	AT4G02680	4	5.65e-07	0.354863	0.081	0.127	0.014178	ETO1-like 1
PtXaAlbH.14G089900	AT3G17450	4	7.43e-07	0.354026	0.059	0.097	0.018649	hAT dimerisation domain-containing protein
PtXaAlbH.19G106700		4	3.67e-09	0.352584	0.09	0.157	9.22e-05	NA
PtXaAlbH.10G101300	AT1G25530	4	1.82e-06	0.351859	0.11	0.161	0.0456801	Transmembrane amino acid transporter family protein
PtXaAlbH.18G092500	AT1G05500	4	1.19e-11	-0.352368	0.069	0.177	3e-07	Calcium-dependent lipid-binding (CaLB domain) family protein
PtXaAlbH.07G005000	AT5G67620	4	4.84e-10	-0.352559	0.077	0.177	1.22e-05
PtXaAlbH.11G116700	AT2G35630	4	7.89e-07	-0.353078	0.073	0.161	0.0198158	ARM repeat superfamily protein
PtXaAlbH.10G177300	AT2G37150	4	4.26e-16	-0.354543	0.175	0.378	1.07e-11	RING/U-box superfamily protein
PtXaAlbH.10G136000	AT5G13010	4	1.95e-10	-0.355377	0.041	0.127	4.89e-06	RNA helicase family protein
PtXaAlbH.11G029600		4	1.08e-07	-0.355522	0.026	0.067	0.00270342	NA
PtXaAlbH.01G072600	AT5G42010	4	1.37e-07	-0.356764	0.02	0.06	0.00345087	Transducin/WD40 repeat-like superfamily protein
PtXaAlbH.01G159500	AT4G29080	4	1.56e-09	-0.357284	0.073	0.171	3.92e-05	phytochrome-associated protein 2
PtXaAlbH.13G069400	AT5G60570	4	1.4e-08	-0.358224	0.047	0.117	0.000350469	Galactose oxidase/kelch repeat superfamily protein
PtXaAlbH.06G158400	AT2G42070	4	1.71e-09	-0.358923	0.024	0.077	4.3e-05	nudix hydrolase homolog 23
PtXaAlbH.06G027700		4	9.49e-09	-0.360191	0.069	0.171	0.000238293	NA
PtXaAlbH.12G032200	AT3G17850	4	8.2e-07	-0.360481	0.033	0.09	0.0205819	Protein kinase superfamily protein
PtXaAlbH.01G183100	AT3G52580	4	1.87e-06	-0.360844	0.026	0.077	0.0468739	Ribosomal protein S11 family protein
PtXaAlbH.06G070700		4	1.69e-07	-0.361649	0.037	0.097	0.00425324	NA
PtXaAlbH.06G120000	AT1G19220	4	1.32e-06	-0.361719	0.051	0.12	0.0332603	auxin response factor 19
PtXaAlbH.02G106900	AT1G49760	4	1.13e-11	-0.362079	0.096	0.224	2.85e-07	poly(A) binding protein 8
PtXaAlbH.05G118600	AT4G24520	4	8.19e-15	-0.362762	0.1	0.244	2.06e-10	P450 reductase 1
PtXaAlbH.01G112200	AT1G31850	4	5.97e-07	-0.362902	0.024	0.07	0.0149977	S-adenosyl-L-methionine-dependent methyltransferases superfamily protein
PtXaAlbH.10G191600	AT3G56240	4	2.81e-09	-0.363267	0.09	0.207	7.07e-05	copper chaperone
PtXaAlbH.02G000300	AT1G21080	4	8.56e-10	-0.363823	0.051	0.134	2.15e-05	DNAJ heat shock N-terminal domain-containing protein
PtXaAlbH.04G061700	AT1G65930	4	1.87e-06	-0.364233	0.022	0.067	0.0468947	cytosolic NADP+-dependent isocitrate dehydrogenase
PtXaAlbH.02G015000	AT1G76010	4	7.66e-07	-0.364515	0.041	0.097	0.0192381	Alba DNA/RNA-binding protein
PtXaAlbH.05G102600	AT4G36860	4	2.11e-07	-0.364807	0.081	0.174	0.00530169	LIM domain-containing protein
PtXaAlbH.14G036600	AT2G44745	4	1.76e-08	-0.367863	0.051	0.114	0.000442044	WRKY family transcription factor
PtXaAlbH.12G046100		4	1.45e-08	-0.371186	0.083	0.171	0.000362985	NA
PtXaAlbH.10G113500	AT5G49430	4	3.4e-12	-0.371254	0.096	0.227	8.55e-08	WD40/YVTN repeat-like-containing domain;Bromodomain
PtXaAlbH.01G170400	AT3G13870	4	2.64e-09	-0.373618	0.039	0.107	6.63e-05	Root hair defective 3 GTP-binding protein (RHD3)
PtXaAlbH.08G112000	AT2G01600	4	5.57e-08	-0.374632	0.057	0.147	0.0013995	ENTH/ANTH/VHS superfamily protein
PtXaAlbH.13G054800	AT5G35910	4	3.72e-07	-0.375978	0.031	0.094	0.0093368	Polynucleotidyl transferase, ribonuclease H fold protein with HRDC domain
PtXaAlbH.02G093000		4	2.64e-10	-0.376898	0.224	0.368	6.63e-06	NA
PtXaAlbH.01G001800	AT5G56460	4	3.17e-09	-0.378607	0.071	0.164	7.95e-05	Protein kinase superfamily protein
PtXaAlbH.02G155500	AT1G02305	4	2.26e-07	-0.37884	0.033	0.094	0.00568263	Cysteine proteinases superfamily protein
PtXaAlbH.08G004700	AT3G21180	4	1.6e-14	-0.380023	0.136	0.311	4.02e-10	autoinhibited Ca(2+)-ATPase 9
PtXaAlbH.11G080500	AT2G42590	4	7.24e-07	-0.381031	0.037	0.107	0.0181907	general regulatory factor 9
PtXaAlbH.01G001400	AT5G56360	4	2.5e-07	-0.381112	0.035	0.1	0.00628747	calmodulin-binding protein
PtXaAlbH.15G007600	AT1G32490	4	7.73e-07	-0.38122	0.037	0.1	0.0194084	RNA helicase family protein
PtXaAlbH.01G125300	AT1G32400	4	1.6e-06	-0.381236	0.031	0.09	0.0401111	tobamovirus multiplication 2A
PtXaAlbH.18G050300	AT2G19480	4	1.06e-08	-0.382448	0.024	0.087	0.000267131	nucleosome assembly protein 1;2
PtXaAlbH.03G102500		4	7.36e-07	-0.382889	0.053	0.12	0.0184816	NA
PtXaAlbH.01G324000	AT3G15220	4	6.36e-09	-0.385593	0.049	0.127	0.000159577	Protein kinase superfamily protein
PtXaAlbH.10G159100	AT3G11410	4	1.12e-08	-0.387022	0.059	0.137	0.000280091	protein phosphatase 2CA
PtXaAlbH.08G166500	AT2G28290	4	4.55e-10	-0.388101	0.081	0.197	1.14e-05	P-loop containing nucleoside triphosphate hydrolases superfamily protein
PtXaAlbH.06G210800	AT5G11170	4	6.58e-10	-0.388904	0.047	0.127	1.65e-05	DEAD/DEAH box RNA helicase family protein
PtXaAlbH.14G080500	AT1G60170	4	9.06e-09	-0.391025	0.02	0.07	0.000227412	pre-mRNA processing ribonucleoprotein binding region-containing protein
PtXaAlbH.17G014200	AT1G06720	4	1.24e-07	-0.39365	0.022	0.067	0.00312357	P-loop containing nucleoside triphosphate hydrolases superfamily protein
PtXaAlbH.18G008100	AT4G31600	4	2.5e-09	-0.397602	0.031	0.09	6.29e-05	UDP-N-acetylglucosamine (UAA) transporter family
PtXaAlbH.03G091300	AT4G22840	4	1.2e-06	-0.400463	0.053	0.117	0.0300692	Sodium Bile acid symporter family
PtXaAlbH.12G023600	AT5G65770	4	1.29e-07	-0.40309	0.067	0.147	0.003249	little nuclei4
PtXaAlbH.09G067700	AT5G65630	4	1.28e-11	-0.403847	0.067	0.174	3.21e-07	global transcription factor group E7
PtXaAlbH.01G361100	AT5G24740	4	2.53e-14	-0.403894	0.088	0.227	6.34e-10	Protein of unknown function (DUF1162)
PtXaAlbH.07G009800	AT5G10470	4	7.01e-08	-0.404327	0.049	0.124	0.00175991	kinesin like protein for actin based chloroplast movement 1
PtXaAlbH.12G046000	AT1G65660	4	1.59e-08	-0.40442	0.035	0.11	0.000398733	Pre-mRNA splicing Prp18-interacting factor
PtXaAlbH.01G307400	AT4G05330	4	4.23e-07	-0.405094	0.047	0.127	0.0106309	ARF-GAP domain 13
PtXaAlbH.10G030700	AT1G23380	4	4.01e-07	-0.405118	0.033	0.09	0.0100798	KNOTTED1-like homeobox gene 6
PtXaAlbH.05G180500		4	7.02e-15	-0.409413	0.108	0.241	1.76e-10	NA
PtXaAlbH.12G052000	AT3G47890	4	1.23e-07	-0.409563	0.047	0.127	0.00308215	Ubiquitin carboxyl-terminal hydrolase-related protein
PtXaAlbH.03G091200		4	3.7e-07	-0.410475	0.037	0.097	0.00927997	NA
PtXaAlbH.01G194800	AT3G45830	4	8.67e-07	-0.410838	0.016	0.057	0.0217727
PtXaAlbH.10G078100	AT2G01990	4	1.56e-06	-0.411234	0.008	0.033	0.0392741
PtXaAlbH.12G107900	AT5G23750	4	2.36e-07	-0.411381	0.061	0.134	0.00593213	Remorin family protein
PtXaAlbH.18G011200	AT5G27640	4	2.94e-09	-0.413974	0.041	0.124	7.38e-05	translation initiation factor 3B1
PtXaAlbH.03G012400	AT1G71220	4	1.78e-07	-0.414122	0.086	0.187	0.00447214	UDP-glucose:glycoprotein glucosyltransferases;transferases, transferring hexosyl groups;transferases, transferring glycosyl groups
PtXaAlbH.01G322100	AT1G16570	4	7.27e-07	-0.414346	0.024	0.064	0.0182573	UDP-Glycosyltransferase superfamily protein
PtXaAlbH.13G008900	AT1G56340	4	2.63e-11	-0.415066	0.051	0.151	6.6e-07	calreticulin 1a
PtXaAlbH.16G109500	AT3G08860	4	1.65e-07	-0.416576	0.218	0.385	0.00413714	PYRIMIDINE 4
PtXaAlbH.13G127200	AT2G30530	4	3.71e-07	-0.416906	0.016	0.043	0.00930539
PtXaAlbH.07G003100	AT1G79000	4	4.95e-10	-0.417556	0.055	0.147	1.24e-05	histone acetyltransferase of the CBP family 1
PtXaAlbH.01G313600	AT3G14590	4	2.62e-08	-0.418573	0.047	0.117	0.00065798	Calcium-dependent lipid-binding (CaLB domain) family protein
PtXaAlbH.14G113700	AT3G02070	4	1.11e-06	-0.424753	0.024	0.07	0.0278718	Cysteine proteinases superfamily protein
PtXaAlbH.01G230500	AT4G14590	4	1.09e-11	-0.425316	0.024	0.097	2.74e-07	embryo defective 2739
PtXaAlbH.03G006600	AT1G61580	4	2.74e-07	-0.425513	0.029	0.084	0.00688493	R-protein L3 B
PtXaAlbH.18G065600	AT4G30160	4	3.23e-15	-0.425673	0.1	0.244	8.1e-11	villin 4
PtXaAlbH.17G080500	AT5G15680	4	2.76e-07	-0.426381	0.033	0.094	0.00692286	ARM repeat superfamily protein
PtXaAlbH.06G039700	AT3G57300	4	4.36e-09	-0.427548	0.031	0.1	0.000109352	INO80 ortholog
PtXaAlbH.15G035000	AT1G17980	4	8.58e-14	-0.428064	0.039	0.137	2.15e-09	poly(A) polymerase 1
PtXaAlbH.16G015200	AT2G32240	4	2.37e-11	-0.432699	0.088	0.227	5.95e-07
PtXaAlbH.08G100700	AT3G25840	4	4.82e-19	-0.434456	0.079	0.234	1.21e-14	Protein kinase superfamily protein
PtXaAlbH.17G005400	AT2G43970	4	9.26e-10	-0.435703	0.039	0.114	2.32e-05	RNA-binding protein
PtXaAlbH.11G066600	AT4G26910	4	2.02e-11	-0.435826	0.069	0.174	5.07e-07	Dihydrolipoamide succinyltransferase
PtXaAlbH.06G162600	AT5G06600	4	3.53e-11	-0.436981	0.047	0.151	8.86e-07	ubiquitin-specific protease 12
PtXaAlbH.18G050500	AT3G47590	4	1.8e-06	-0.43773	0.016	0.05	0.0452993	alpha/beta-Hydrolases superfamily protein
PtXaAlbH.11G030800	AT4G21585	4	1.07e-09	-0.439453	0.014	0.064	2.7e-05	endonuclease 4
PtXaAlbH.13G089800	AT1G22620	4	1.43e-07	-0.439506	0.057	0.144	0.00358442	Phosphoinositide phosphatase family protein
PtXaAlbH.01G040100	AT1G80750	4	3.85e-07	-0.440398	0.01	0.047	0.00966144	Ribosomal protein L30/L7 family protein
PtXaAlbH.16G097400		4	8.5e-07	-0.44069	0.047	0.12	0.0213311	NA
PtXaAlbH.01G113300		4	2.45e-07	-0.442949	0.022	0.08	0.00615987	NA
PtXaAlbH.14G015900	AT5G47820	4	2.02e-10	-0.443852	0.071	0.174	5.08e-06	P-loop containing nucleoside triphosphate hydrolases superfamily protein
PtXaAlbH.07G045600	AT5G67320	4	3.02e-13	-0.444232	0.069	0.201	7.58e-09	WD-40 repeat family protein
PtXaAlbH.06G063500	AT4G29900	4	8.3e-19	-0.445038	0.139	0.338	2.08e-14	autoinhibited Ca(2+)-ATPase 10
PtXaAlbH.06G014700	AT5G47540	4	3.76e-07	-0.44586	0.037	0.104	0.0094442	Mo25 family protein
PtXaAlbH.07G064800	AT4G39350	4	5.14e-09	-0.446273	0.041	0.127	0.000129034	cellulose synthase A2
PtXaAlbH.01G073300	AT1G64550	4	1.81e-08	-0.447948	0.012	0.054	0.000453813	general control non-repressible 3
PtXaAlbH.06G102000	AT3G53030	4	9.32e-07	-0.449751	0.039	0.104	0.0234134	ser/arg-rich protein kinase 4
PtXaAlbH.01G154300	AT1G52360	4	8e-11	-0.451207	0.057	0.154	2.01e-06	Coatomer, beta' subunit
PtXaAlbH.18G087700	AT5G25270	4	3.43e-10	-0.451364	0.059	0.164	8.62e-06	Ubiquitin-like superfamily protein
PtXaAlbH.10G146700	AT1G13790	4	1.62e-06	-0.452613	0.018	0.057	0.0405658	XH/XS domain-containing protein
PtXaAlbH.01G345900		4	1.39e-08	-0.452679	0.055	0.14	0.000349812	NA
PtXaAlbH.06G126400	AT5G20490	4	5.54e-07	-0.453089	0.045	0.117	0.0139	Myosin family protein with Dil domain
PtXaAlbH.13G053100		4	2.05e-07	-0.453137	0.029	0.087	0.00515688	NA
PtXaAlbH.11G128300	AT5G56140	4	1.98e-06	-0.453185	0.047	0.117	0.04961	RNA-binding KH domain-containing protein
PtXaAlbH.04G107200	AT5G23610	4	4.73e-10	-0.453585	0.049	0.13	1.19e-05
PtXaAlbH.02G098000	AT4G08150	4	1.14e-10	-0.453883	0.041	0.13	2.86e-06	KNOTTED-like from Arabidopsis thaliana
PtXaAlbH.08G092300	AT1G13560	4	9.85e-07	-0.45496	0.016	0.047	0.0247291	aminoalcoholphosphotransferase 1
PtXaAlbH.02G007600	AT1G20670	4	3.69e-09	-0.455449	0.047	0.134	9.27e-05	DNA-binding bromodomain-containing protein
PtXaAlbH.01G257200	AT5G64270	4	7.18e-07	-0.455801	0.026	0.074	0.0180328	splicing factor, putative
PtXaAlbH.05G150700	AT1G22770	4	8.08e-19	-0.455915	0.1	0.274	2.03e-14	gigantea protein (GI)
PtXaAlbH.03G130200	AT5G13300	4	1.11e-07	-0.456109	0.061	0.154	0.00277596	ARF GTPase-activating protein
PtXaAlbH.15G040300	AT1G73960	4	4.98e-14	-0.457323	0.094	0.244	1.25e-09	TBP-associated factor 2
PtXaAlbH.01G320400	AT2G42590	4	1.2e-10	-0.457546	0.073	0.181	3.01e-06	general regulatory factor 9
PtXaAlbH.13G094600	AT1G34380	4	1.39e-06	-0.458435	0.024	0.077	0.0349719	5'-3' exonuclease family protein
PtXaAlbH.02G118200	AT4G16830	4	2.57e-11	-0.45956	0.039	0.13	6.45e-07	Hyaluronan / mRNA binding family
PtXaAlbH.06G101100	AT2G36530	4	5.72e-16	-0.459614	0.088	0.237	1.44e-11	Enolase
PtXaAlbH.12G047000	AT5G61150	4	2.81e-07	-0.460938	0.045	0.124	0.00705848	leo1-like family protein
PtXaAlbH.01G054700		4	2.85e-07	-0.462018	0.035	0.1	0.00715538	NA
PtXaAlbH.11G041000	AT1G28420	4	3.05e-07	-0.462311	0.071	0.164	0.00766103	homeobox-1
PtXaAlbH.08G128300		4	2.18e-12	-0.463076	0.049	0.14	5.47e-08	NA
PtXaAlbH.02G177100	AT4G03090	4	6.47e-11	-0.46433	0.045	0.13	1.62e-06	sequence-specific DNA binding;sequence-specific DNA binding transcription factors
PtXaAlbH.17G108900	AT1G66070	4	1.98e-08	-0.464518	0.026	0.09	0.000496918	Translation initiation factor eIF3 subunit
PtXaAlbH.14G031200	AT1G75130	4	6.14e-12	-0.464545	0.061	0.167	1.54e-07	cytochrome P450, family 721, subfamily A, polypeptide 1
PtXaAlbH.07G056900	AT1G16540	4	1.35e-07	-0.465487	0.039	0.114	0.00338755	molybdenum cofactor sulfurase (LOS5) (ABA3)
PtXaAlbH.07G120200	AT2G43970	4	6.04e-07	-0.466869	0.037	0.107	0.01516	RNA-binding protein
PtXaAlbH.02G121200	AT4G16720	4	3.12e-07	-0.470305	0.016	0.057	0.00784202	Ribosomal protein L23/L15e family protein
PtXaAlbH.05G168700	AT1G06780	4	1.59e-09	-0.472755	0.083	0.164	4e-05	galacturonosyltransferase 6
PtXaAlbH.12G088900		4	1.35e-06	-0.473293	0.029	0.09	0.0338969	NA
PtXaAlbH.10G053000	AT4G14340	4	1.65e-11	-0.473721	0.063	0.167	4.16e-07	casein kinase I
PtXaAlbH.16G063200	AT5G39850	4	1.58e-09	-0.474024	0.037	0.117	3.96e-05	Ribosomal protein S4
PtXaAlbH.01G289800	AT5G15020	4	1.19e-07	-0.476114	0.049	0.127	0.00299853	SIN3-like 2
PtXaAlbH.09G091600	AT2G15900	4	5.37e-10	-0.477771	0.041	0.12	1.35e-05	Phox-associated domain;Phox-like;Sorting nexin, C-terminal
PtXaAlbH.07G009100	AT5G09880	4	3.44e-09	-0.478214	0.041	0.12	8.65e-05	Splicing factor, CC1-like
PtXaAlbH.09G077500		4	7.27e-11	-0.483717	0.018	0.09	1.82e-06	NA
PtXaAlbH.15G027400		4	1.62e-08	-0.486047	0.116	0.244	0.000407859	NA
PtXaAlbH.11G092300	AT5G54280	4	8.89e-08	-0.48625	0.071	0.164	0.00223242	myosin 2
PtXaAlbH.05G085000	AT4G35740	4	3.74e-08	-0.487515	0.061	0.154	0.000939221	DEAD/DEAH box RNA helicase family protein
PtXaAlbH.01G283600	AT3G01640	4	4.48e-08	-0.49141	0.014	0.054	0.00112418	glucuronokinase G
PtXaAlbH.14G115000	AT2G30910	4	1.1e-06	-0.491917	0.037	0.107	0.0276188	actin-related protein C1A
PtXaAlbH.12G058200		4	1.64e-07	-0.492903	0.09	0.197	0.00411657	NA
PtXaAlbH.06G169300	AT2G36060	4	2.47e-07	-0.492924	0.037	0.107	0.00621307	MMS ZWEI homologue 3
PtXaAlbH.08G145900	AT3G04400	4	1.32e-07	-0.494482	0.035	0.107	0.0033135	Ribosomal protein L14p/L23e family protein
PtXaAlbH.16G060600	AT2G36060	4	1.29e-07	-0.494776	0.031	0.097	0.0032295	MMS ZWEI homologue 3
PtXaAlbH.13G061500	AT3G54280	4	2.66e-15	-0.495163	0.083	0.231	6.68e-11	DNA binding;ATP binding;nucleic acid binding;binding;helicases;ATP binding;DNA binding;helicases
PtXaAlbH.01G286000	AT3G27670	4	4.49e-12	-0.495336	0.049	0.151	1.13e-07	ARM repeat superfamily protein
PtXaAlbH.17G119500	AT4G11260	4	9.41e-08	-0.497211	0.033	0.097	0.00236278	phosphatase-related
PtXaAlbH.02G029100	AT1G19630	4	3.6e-16	-0.497316	0.283	0.538	9.04e-12	cytochrome P450, family 722, subfamily A, polypeptide 1
PtXaAlbH.07G053700		4	6.46e-09	-0.498115	0.041	0.12	0.000162249	NA
PtXaAlbH.18G095000	AT5G32440	4	1.64e-06	-0.498485	0.047	0.127	0.0412395	Ubiquitin system component Cue protein
PtXaAlbH.06G110300	AT5G03280	4	8.36e-07	-0.498535	0.014	0.054	0.0210007	NRAMP metal ion transporter family protein
PtXaAlbH.08G062200	AT3G03300	4	5.33e-07	-0.49937	0.024	0.07	0.0133721	dicer-like 2
PtXaAlbH.03G097700	AT1G63300	4	1e-06	-0.500105	0.022	0.064	0.0252329	Myosin heavy chain-related protein
PtXaAlbH.07G007400	AT4G37790	4	4.39e-10	-0.500735	0.029	0.087	1.1e-05	Homeobox-leucine zipper protein family
PtXaAlbH.06G191100	AT4G33000	4	4.56e-08	-0.500741	0.035	0.114	0.00114511	calcineurin B-like protein 10
PtXaAlbH.01G374300	AT1G55760	4	4.02e-19	-0.500938	0.153	0.375	1.01e-14	BTB/POZ domain-containing protein
PtXaAlbH.11G030500		4	2.03e-07	-0.50236	0.081	0.184	0.00508501	NA
PtXaAlbH.01G204000	AT2G29210	4	6.8e-07	-0.504986	0.059	0.144	0.0170766	splicing factor PWI domain-containing protein
PtXaAlbH.12G081000	AT5G50920	4	1e-06	-0.505496	0.028	0.084	0.0251279	CLPC homologue 1
PtXaAlbH.12G085100	AT5G61780	4	1.75e-07	-0.507623	0.049	0.12	0.00438299	TUDOR-SN protein 2
PtXaAlbH.06G100900	AT5G03740	4	2.52e-08	-0.507948	0.043	0.124	0.000633159	histone deacetylase 2C
PtXaAlbH.02G048000	AT2G43020	4	8.42e-07	-0.50986	0.077	0.167	0.0211358	polyamine oxidase 2
PtXaAlbH.03G142800	AT3G24170	4	5.38e-09	-0.509996	0.039	0.117	0.000135106	glutathione-disulfide reductase
PtXaAlbH.04G168800	AT2G27980	4	2.37e-07	-0.512795	0.045	0.12	0.00595	Acyl-CoA N-acyltransferase with RING/FYVE/PHD-type zinc finger domain
PtXaAlbH.19G050300	AT5G36230	4	2.02e-11	-0.515235	0.061	0.167	5.08e-07	ARM repeat superfamily protein
PtXaAlbH.19G037800		4	6.54e-12	-0.515416	0.047	0.151	1.64e-07	NA
PtXaAlbH.19G035000	AT3G03940	4	1.2e-12	-0.517162	0.077	0.207	3.02e-08	Protein kinase family protein
PtXaAlbH.09G129700		4	7.13e-11	-0.518145	0.094	0.224	1.79e-06	NA
PtXaAlbH.06G101600	AT3G52990	4	9.81e-11	-0.519013	0.059	0.161	2.46e-06	Pyruvate kinase family protein
PtXaAlbH.10G012500	AT3G06930	4	1.15e-09	-0.519372	0.018	0.07	2.89e-05	protein arginine methyltransferase 4B
PtXaAlbH.04G064600	AT5G52530	4	1.38e-09	-0.521419	0.047	0.127	3.46e-05	dentin sialophosphoprotein-related
PtXaAlbH.16G117900	AT5G01980	4	9.61e-08	-0.521543	0.024	0.064	0.00241352	RING/U-box superfamily protein
PtXaAlbH.13G087800	AT4G09150	4	2.87e-09	-0.523742	0.02	0.084	7.21e-05	T-complex protein 11
PtXaAlbH.02G188300	AT1G05170	4	1.21e-11	-0.525141	0.051	0.157	3.04e-07	Galactosyltransferase family protein
PtXaAlbH.07G051300	AT5G66210	4	1.6e-08	-0.52592	0.071	0.171	0.000402167	calcium-dependent protein kinase 28
PtXaAlbH.14G031600	AT3G60190	4	1.13e-08	-0.526711	0.026	0.084	0.000283564	DYNAMIN-like 1E
PtXaAlbH.13G013700	AT1G56220	4	1.71e-11	-0.529741	0.069	0.184	4.29e-07	Dormancy/auxin associated family protein
PtXaAlbH.03G178100	AT5G19820	4	1.78e-07	-0.530719	0.016	0.06	0.00446747	ARM repeat superfamily protein
PtXaAlbH.17G101500	AT5G37720	4	2.17e-10	-0.532407	0.102	0.237	5.46e-06	ALWAYS EARLY 4
PtXaAlbH.11G068400	AT5G55310	4	1.13e-07	-0.533509	0.035	0.11	0.00283686	DNA topoisomerase 1 beta
PtXaAlbH.03G034400	AT1G79830	4	3.96e-09	-0.53489	0.061	0.157	9.95e-05	golgin candidate 5
PtXaAlbH.05G038600		4	9.48e-07	-0.534964	0.045	0.12	0.0238033	NA
PtXaAlbH.04G038000	AT1G28420	4	1.52e-07	-0.535635	0.057	0.147	0.00381881	homeobox-1
PtXaAlbH.01G122800	AT2G35260	4	2.03e-10	-0.536964	0.104	0.241	5.1e-06
PtXaAlbH.04G113600	AT2G15900	4	4.11e-13	-0.540926	0.049	0.151	1.03e-08	Phox-associated domain;Phox-like;Sorting nexin, C-terminal
PtXaAlbH.04G020900	AT3G20640	4	5.87e-12	-0.542131	0.069	0.184	1.47e-07	basic helix-loop-helix (bHLH) DNA-binding superfamily protein
PtXaAlbH.07G042800	AT2G42240	4	2.03e-07	-0.543881	0.018	0.07	0.00508988	RNA-binding (RRM/RBD/RNP motifs) family protein
PtXaAlbH.05G063100	AT5G65210	4	7.31e-13	-0.544606	0.073	0.201	1.83e-08	bZIP transcription factor family protein
PtXaAlbH.01G252000	AT4G34050	4	1.52e-10	-0.548111	0.055	0.161	3.81e-06	S-adenosyl-L-methionine-dependent methyltransferases superfamily protein
PtXaAlbH.19G053400	AT3G10915	4	2.67e-07	-0.548835	0.051	0.137	0.00670685	Reticulon family protein
PtXaAlbH.02G212100	AT1G04080	4	1.25e-16	-0.548999	0.083	0.231	3.14e-12	Tetratricopeptide repeat (TPR)-like superfamily protein
PtXaAlbH.01G067600	AT5G45190	4	2.48e-10	-0.549915	0.045	0.14	6.22e-06	Cyclin family protein
PtXaAlbH.01G227500	AT2G26780	4	2.39e-08	-0.551858	0.057	0.147	0.000600122	ARM repeat superfamily protein
PtXaAlbH.12G069800		4	2.65e-13	-0.552672	0.124	0.301	6.66e-09	NA
PtXaAlbH.10G148400	AT3G11130	4	2.39e-12	-0.553448	0.059	0.167	6.01e-08	Clathrin, heavy chain
PtXaAlbH.07G014800	AT3G51130	4	7.2e-07	-0.553913	0.02	0.064	0.0180753
PtXaAlbH.01G175400	AT1G11400	4	4.14e-07	-0.555599	0.029	0.094	0.0103988	partner of Y14-MAGO
PtXaAlbH.14G141200	AT1G61520	4	5.12e-09	-0.557096	0.045	0.114	0.000128668	photosystem I light harvesting complex gene 3
PtXaAlbH.01G114600	AT1G32050	4	6.41e-08	-0.557144	0.026	0.097	0.00160855	SCAMP family protein
PtXaAlbH.14G057100		4	1.53e-06	-0.56031	0.035	0.097	0.038343	NA
PtXaAlbH.10G041600	AT1G67580	4	1.23e-10	-0.560986	0.033	0.104	3.09e-06	Protein kinase superfamily protein
PtXaAlbH.10G085400	AT2G01600	4	1.22e-06	-0.563972	0.035	0.104	0.030627	ENTH/ANTH/VHS superfamily protein
PtXaAlbH.09G087100	AT3G19184	4	1.68e-06	-0.564446	0.012	0.043	0.0421141	AP2/B3-like transcriptional factor family protein
PtXaAlbH.05G013400	AT3G05670	4	3.63e-16	-0.565585	0.112	0.288	9.12e-12	RING/U-box protein
PtXaAlbH.03G119400	AT5G45190	4	5.6e-09	-0.565886	0.051	0.14	0.000140676	Cyclin family protein
PtXaAlbH.16G014000	AT2G32260	4	7.95e-07	-0.566027	0.026	0.084	0.0199608	phosphorylcholine cytidylyltransferase
PtXaAlbH.09G114000	AT4G38600	4	6.72e-07	-0.567004	0.022	0.07	0.0168697	HEAT repeat ;HECT-domain (ubiquitin-transferase)
PtXaAlbH.01G146300		4	2.89e-07	-0.567915	0.024	0.087	0.00726807	NA
PtXaAlbH.15G039300	AT5G07830	4	7.33e-07	-0.569566	0.029	0.09	0.0184021	glucuronidase 2
PtXaAlbH.01G161800	AT1G52150	4	3.72e-08	-0.570668	0.039	0.11	0.000934201	Homeobox-leucine zipper family protein / lipid-binding START domain-containing protein
PtXaAlbH.08G183500	AT4G15880	4	1.68e-06	-0.570901	0.024	0.084	0.0422696	Cysteine proteinases superfamily protein
PtXaAlbH.06G214700	AT1G67780	4	5.68e-07	-0.571121	0.024	0.08	0.0142615	Zinc-finger domain of monoamine-oxidase A repressor R1 protein
PtXaAlbH.16G100500	AT5G58420	4	1.15e-09	-0.572794	0.039	0.117	2.89e-05	Ribosomal protein S4 (RPS4A) family protein
PtXaAlbH.10G006400	AT3G16785	4	5.94e-09	-0.575864	0.029	0.087	0.000149102	phospholipase D P1
PtXaAlbH.16G051100		4	8.9e-09	-0.576514	0.018	0.067	0.000223588	NA
PtXaAlbH.17G011300	AT2G20580	4	3.59e-07	-0.578801	0.031	0.104	0.00900973	26S proteasome regulatory subunit S2 1A
PtXaAlbH.06G193500	AT4G32940	4	1.93e-06	-0.57967	0.061	0.144	0.0485134	gamma vacuolar processing enzyme
PtXaAlbH.01G347700		4	3.14e-18	-0.581334	0.552	0.836	7.88e-14	NA
PtXaAlbH.01G345700		4	9.62e-21	-0.582682	0.525	0.816	2.41e-16	NA
PtXaAlbH.03G037900	AT1G80000	4	9.86e-10	-0.583478	0.045	0.147	2.48e-05	CASC3/Barentsz eIF4AIII binding
PtXaAlbH.05G176200	AT4G14360	4	3.36e-07	-0.584298	0.043	0.12	0.00843845	S-adenosyl-L-methionine-dependent methyltransferases superfamily protein
PtXaAlbH.14G156700	AT3G07080	4	1.32e-08	-0.58701	0.029	0.09	0.000331405	EamA-like transporter family
PtXaAlbH.12G031300		4	4.93e-15	-0.587196	0.077	0.227	1.24e-10	NA
PtXaAlbH.05G185200	AT4G16310	4	1.29e-08	-0.591361	0.014	0.074	0.000323683	LSD1-like 3
PtXaAlbH.04G152700	AT1G77940	4	3.75e-07	-0.596113	0.031	0.097	0.00940962	Ribosomal protein L7Ae/L30e/S12e/Gadd45 family protein
PtXaAlbH.01G346900		4	4.17e-18	-0.596298	0.251	0.518	1.05e-13	NA
PtXaAlbH.03G037700	AT1G52360	4	8.24e-07	-0.596598	0.045	0.127	0.0207002	Coatomer, beta' subunit
PtXaAlbH.14G070300	AT2G46170	4	5.84e-08	-0.596624	0.02	0.07	0.00146555	Reticulon family protein
PtXaAlbH.11G045300	AT5G45920	4	1.78e-08	-0.598414	0.035	0.117	0.000448039	SGNH hydrolase-type esterase superfamily protein
PtXaAlbH.15G022300	AT1G48410	4	8.27e-13	-0.598802	0.071	0.207	2.08e-08	Stabilizer of iron transporter SufD / Polynucleotidyl transferase
PtXaAlbH.14G060900	AT1G01790	4	6.58e-11	-0.60117	0.024	0.104	1.65e-06	K+ efflux antiporter 1
PtXaAlbH.10G174200	AT5G02960	4	8.63e-08	-0.601299	0.01	0.057	0.00216643	Ribosomal protein S12/S23 family protein
PtXaAlbH.10G095800	AT1G25375	4	3.4e-07	-0.60406	0.02	0.077	0.00853847	Metallo-hydrolase/oxidoreductase superfamily protein
PtXaAlbH.18G053600	AT5G19960	4	5.2e-10	-0.605168	0.037	0.117	1.31e-05	RNA-binding (RRM/RBD/RNP motifs) family protein
PtXaAlbH.15G089200	AT5G61780	4	3.27e-07	-0.60609	0.043	0.127	0.00822101	TUDOR-SN protein 2
PtXaAlbH.01G137600	AT4G20070	4	1.02e-15	-0.606976	0.047	0.171	2.56e-11	allantoate amidohydrolase
PtXaAlbH.15G067800	AT4G24740	4	1.9e-16	-0.610139	0.1	0.278	4.78e-12	FUS3-complementing gene 2
PtXaAlbH.08G064100	AT5G16260	4	6.13e-08	-0.611284	0.049	0.14	0.00153835	RNA binding (RRM/RBD/RNP motifs) family protein
PtXaAlbH.09G087000	AT1G49670	4	1.21e-06	-0.611784	0.033	0.097	0.0303137	ARP protein (REF)
PtXaAlbH.05G124300		4	1.33e-07	-0.611804	0.031	0.094	0.00334824	NA
PtXaAlbH.18G012900	AT5G25060	4	6.16e-12	-0.612905	0.033	0.12	1.55e-07	RNA recognition motif (RRM)-containing protein
PtXaAlbH.15G062300	AT1G19100	4	4.03e-08	-0.613371	0.041	0.13	0.0010112	Histidine kinase-, DNA gyrase B-, and HSP90-like ATPase family protein
PtXaAlbH.15G051000	AT3G01470	4	1.56e-06	-0.615241	0.029	0.09	0.0391422	homeobox 1
PtXaAlbH.08G003200	AT1G16860	4	4.34e-10	-0.618942	0.02	0.074	1.09e-05	Ubiquitin-specific protease family C19-related protein
PtXaAlbH.14G143200	AT5G48385	4	3.57e-08	-0.619226	0.043	0.127	0.000896579	FRIGIDA-like protein
PtXaAlbH.12G109600	AT4G25600	4	5.25e-08	-0.619523	0.022	0.07	0.00131752	Oxoglutarate/iron-dependent oxygenase
PtXaAlbH.08G170200	AT3G23600	4	1.17e-09	-0.619802	0.041	0.134	2.95e-05	alpha/beta-Hydrolases superfamily protein
PtXaAlbH.14G016700	AT1G49760	4	2.36e-12	-0.619806	0.106	0.261	5.93e-08	poly(A) binding protein 8
PtXaAlbH.11G100300		4	4.74e-09	-0.621443	0.071	0.187	0.000119105	NA
PtXaAlbH.01G255800	AT5G09810	4	5.91e-09	-0.622107	0.055	0.161	0.000148369	actin 7
PtXaAlbH.17G023300	AT3G59360	4	1.17e-10	-0.622252	0.039	0.124	2.93e-06	UDP-galactose transporter 6
PtXaAlbH.04G112700	AT4G37180	4	1.83e-07	-0.623552	0.018	0.067	0.00459491	Homeodomain-like superfamily protein
PtXaAlbH.07G053800		4	3.63e-09	-0.628047	0.026	0.094	9.12e-05	NA
PtXaAlbH.19G047900	AT5G16800	4	1.86e-06	-0.629609	0.031	0.097	0.0467529	Acyl-CoA N-acyltransferases (NAT) superfamily protein
PtXaAlbH.01G331100	AT5G54310	4	1.54e-06	-0.629721	0.035	0.097	0.038739	ARF-GAP domain 5
PtXaAlbH.01G136800	AT5G44790	4	8.86e-09	-0.632896	0.063	0.177	0.000222522	copper-exporting ATPase / responsive-to-antagonist 1 / copper-transporting ATPase (RAN1)
PtXaAlbH.07G038100	AT4G37080	4	5.12e-08	-0.633467	0.069	0.171	0.00128628	Protein of unknown function, DUF547
PtXaAlbH.05G157400		4	6.63e-07	-0.634349	0.041	0.114	0.0166376	NA
PtXaAlbH.13G065200	AT3G03570	4	1.09e-07	-0.637561	0.041	0.127	0.00272886	Protein of unknown function (DUF3550/UPF0682)
PtXaAlbH.01G321800	AT1G31660	4	8.4e-07	-0.638195	0.016	0.06	0.0210861
PtXaAlbH.01G237200	AT5G65630	4	2.97e-08	-0.638479	0.035	0.117	0.000746713	global transcription factor group E7
PtXaAlbH.05G013200	AT3G05710	4	9.59e-07	-0.640148	0.022	0.07	0.0240791	syntaxin of plants 43
PtXaAlbH.16G019500	AT3G56860	4	1.65e-12	-0.641637	0.051	0.154	4.15e-08	UBP1-associated protein 2A
PtXaAlbH.05G152500	AT1G16340	4	2.6e-07	-0.642732	0.031	0.104	0.00651922	Aldolase superfamily protein
PtXaAlbH.02G033900	AT2G31200	4	2.14e-11	-0.642893	0.065	0.191	5.36e-07	actin depolymerizing factor 6
PtXaAlbH.10G187200	AT5G04460	4	1.26e-06	-0.644024	0.018	0.064	0.0316233	RING/U-box superfamily protein
PtXaAlbH.02G004600	AT1G01150	4	6.29e-08	-0.644423	0.035	0.11	0.00158023	Homeodomain-like protein with RING/FYVE/PHD-type zinc finger domain
PtXaAlbH.06G118600	AT3G43190	4	1.07e-19	-0.644613	0.145	0.375	2.69e-15	sucrose synthase 4
PtXaAlbH.19G052000	AT2G40460	4	9.46e-12	-0.645133	0.065	0.197	2.38e-07	Major facilitator superfamily protein
PtXaAlbH.02G119900	AT3G60240	4	7.62e-09	-0.6464	0.026	0.084	0.000191368	eukaryotic translation initiation factor 4G
PtXaAlbH.03G045300	AT3G14050	4	2.56e-07	-0.649407	0.018	0.067	0.00643888	RELA/SPOT homolog 2
PtXaAlbH.11G019900		4	1.02e-06	-0.652033	0.029	0.097	0.025659	NA
PtXaAlbH.04G030800	AT4G04920	4	1.02e-06	-0.653263	0.026	0.084	0.0255299	sensitive to freezing 6
PtXaAlbH.17G000300	AT2G44160	4	1e-11	-0.654056	0.069	0.207	2.51e-07	methylenetetrahydrofolate reductase 2
PtXaAlbH.09G110900	AT4G38710	4	1.15e-07	-0.656906	0.026	0.08	0.00288675	glycine-rich protein
PtXaAlbH.04G159100		4	5.92e-07	-0.660616	0.031	0.094	0.014856	NA
PtXaAlbH.10G112800	AT3G06670	4	6.69e-12	-0.661751	0.057	0.174	1.68e-07	binding
PtXaAlbH.01G174500	AT3G12810	4	1.62e-16	-0.662928	0.079	0.251	4.08e-12	SNF2 domain-containing protein / helicase domain-containing protein
PtXaAlbH.16G063500	AT2G36170	4	1.37e-07	-0.664931	0.029	0.094	0.00344139	Ubiquitin supergroup;Ribosomal protein L40e
PtXaAlbH.06G208400	AT5G55190	4	1.08e-06	-0.666615	0.035	0.104	0.0269926	RAN GTPase 3
PtXaAlbH.03G018600		4	4.96e-13	-0.667415	0.047	0.171	1.25e-08	NA
PtXaAlbH.17G087900	AT3G02540	4	1.1e-06	-0.66893	0.045	0.124	0.0277168	Rad23 UV excision repair protein family
PtXaAlbH.07G083300		4	1.66e-09	-0.66905	0.024	0.074	4.18e-05	NA
PtXaAlbH.05G167700	AT4G02590	4	2.41e-09	-0.669581	0.051	0.157	6.05e-05	basic helix-loop-helix (bHLH) DNA-binding superfamily protein
PtXaAlbH.02G035300	AT2G31280	4	3.08e-11	-0.670302	0.084	0.227	7.74e-07	conserved peptide upstream open reading frame 7
PtXaAlbH.03G052300	AT1G30970	4	4.5e-08	-0.671758	0.035	0.104	0.00113059	zinc finger (C2H2 type) family protein
PtXaAlbH.05G175100	AT3G54670	4	3.16e-11	-0.672393	0.067	0.197	7.94e-07	Structural maintenance of chromosomes (SMC) family protein
PtXaAlbH.09G102800	AT4G34610	4	6.31e-10	-0.677579	0.045	0.147	1.59e-05	BEL1-like homeodomain 6
PtXaAlbH.02G021100	AT1G75660	4	2.03e-08	-0.678418	0.047	0.134	0.000510208	5'-3' exoribonuclease 3
PtXaAlbH.09G007300	AT2G28315	4	1.01e-06	-0.678685	0.084	0.191	0.0254477	Nucleotide/sugar transporter family protein
PtXaAlbH.03G147500	AT5G48930	4	1.22e-10	-0.681594	0.116	0.288	3.07e-06	hydroxycinnamoyl-CoA shikimate/quinate hydroxycinnamoyl transferase
PtXaAlbH.01G362500	AT1G04390	4	7.2e-07	-0.682753	0.018	0.06	0.0180865	BTB/POZ domain-containing protein
PtXaAlbH.08G104400		4	2.65e-10	-0.686226	0.059	0.177	6.66e-06	NA
PtXaAlbH.15G079400	AT5G63520	4	1.24e-06	-0.687472	0.024	0.084	0.0310473
PtXaAlbH.14G071000	AT2G46210	4	7.27e-09	-0.691198	0.037	0.117	0.000182436	Fatty acid/sphingolipid desaturase
PtXaAlbH.17G001200	AT3G59920	4	1.79e-10	-0.691283	0.029	0.1	4.48e-06	RAB GDP dissociation inhibitor 2
PtXaAlbH.03G172900	AT5G19640	4	5.44e-09	-0.69346	0.039	0.12	0.000136492	Major facilitator superfamily protein
PtXaAlbH.02G178400	AT3G07650	4	9.89e-07	-0.695552	0.037	0.11	0.0248384	CONSTANS-like 9
PtXaAlbH.04G064200		4	1.71e-06	-0.700945	0.012	0.05	0.042901	NA
PtXaAlbH.05G003700	AT5G26751	4	1.64e-13	-0.701366	0.177	0.395	4.11e-09	shaggy-related kinase 11
PtXaAlbH.08G170300	AT3G23600	4	3.17e-09	-0.701988	0.029	0.114	7.96e-05	alpha/beta-Hydrolases superfamily protein
PtXaAlbH.12G109000	AT4G20850	4	1.05e-07	-0.705193	0.049	0.137	0.00264753	tripeptidyl peptidase ii
PtXaAlbH.05G176100	AT2G20495	4	8.22e-07	-0.705307	0.012	0.047	0.0206486
PtXaAlbH.07G051800		4	2.7e-08	-0.705617	0.041	0.127	0.000677226	NA
PtXaAlbH.13G028700	AT3G05090	4	5.91e-09	-0.706662	0.039	0.127	0.000148357	Transducin/WD40 repeat-like superfamily protein
PtXaAlbH.03G070800	AT4G17770	4	7.99e-14	-0.708258	0.035	0.14	2e-09	trehalose phosphatase/synthase 5
PtXaAlbH.18G022500	AT5G11170	4	9.11e-07	-0.709615	0.047	0.127	0.0228618	DEAD/DEAH box RNA helicase family protein
PtXaAlbH.02G045400		4	3.18e-11	-0.709749	0.055	0.174	7.98e-07	NA
PtXaAlbH.19G071900	AT1G72150	4	2.68e-07	-0.709925	0.031	0.104	0.00673307	PATELLIN 1
PtXaAlbH.18G097100	AT3G15790	4	4.21e-17	-0.711059	0.073	0.234	1.06e-12	methyl-CPG-binding domain 11
PtXaAlbH.09G007500	AT1G08030	4	2.56e-07	-0.711583	0.051	0.137	0.00643004	tyrosylprotein sulfotransferase
PtXaAlbH.02G195500	AT5G13960	4	9.69e-09	-0.713604	0.043	0.124	0.00024333	SU(VAR)3-9 homolog 4
PtXaAlbH.09G038100	AT1G07200	4	3.24e-14	-0.719925	0.088	0.251	8.14e-10	Double Clp-N motif-containing P-loop nucleoside triphosphate hydrolases superfamily protein
PtXaAlbH.08G118700	AT2G01910	4	3.35e-11	-0.720649	0.055	0.177	8.42e-07	Microtubule associated protein (MAP65/ASE1) family protein
PtXaAlbH.19G037600	AT5G17920	4	4.25e-11	-0.720667	0.047	0.167	1.07e-06	Cobalamin-independent synthase family protein
PtXaAlbH.14G069000	AT1G01490	4	1.63e-14	-0.721989	0.047	0.177	4.09e-10	Heavy metal transport/detoxification superfamily protein
PtXaAlbH.02G042100	AT4G14720	4	1.06e-11	-0.72257	0.043	0.154	2.66e-07	TIFY domain/Divergent CCT motif family protein
PtXaAlbH.02G210000	AT5G43940	4	1.38e-06	-0.724515	0.026	0.077	0.0345995	GroES-like zinc-binding dehydrogenase family protein
PtXaAlbH.08G146000	AT2G33360	4	1.05e-06	-0.729263	0.045	0.127	0.0262562	Protein of unknown function (DUF3527)
PtXaAlbH.03G120700	AT5G51230	4	1.3e-08	-0.733064	0.022	0.084	0.000325476	VEFS-Box of polycomb protein
PtXaAlbH.01G353500	AT2G35630	4	3.77e-14	-0.73444	0.063	0.201	9.48e-10	ARM repeat superfamily protein
PtXaAlbH.12G076900	AT5G63530	4	1.48e-22	-0.735713	0.271	0.599	3.72e-18	farnesylated protein 3
PtXaAlbH.14G161500		4	5.89e-17	-0.741198	0.128	0.328	1.48e-12	NA
PtXaAlbH.13G057800	AT3G03770	4	6.44e-08	-0.744883	0.157	0.318	0.0016166	Leucine-rich repeat protein kinase family protein
PtXaAlbH.05G064700	AT2G22010	4	2.75e-12	-0.745459	0.035	0.127	6.9e-08	related to KPC1
PtXaAlbH.01G303500		4	4.09e-07	-0.748102	0.075	0.187	0.0102657	NA
PtXaAlbH.18G070900	AT5G57610	4	1.84e-06	-0.748867	0.022	0.07	0.0462098	Protein kinase superfamily protein with octicosapeptide/Phox/Bem1p domain
PtXaAlbH.06G088500	AT3G51800	4	6.65e-07	-0.750699	0.029	0.097	0.0166905	metallopeptidase M24 family protein
PtXaAlbH.02G043100	AT3G22750	4	2.82e-22	-0.75202	0.059	0.234	7.07e-18	Protein kinase superfamily protein
PtXaAlbH.01G253100		4	9.14e-10	-0.755101	0.037	0.134	2.29e-05	NA
PtXaAlbH.09G004900	AT5G60790	4	1.45e-07	-0.755238	0.022	0.084	0.00364702	ABC transporter family protein
PtXaAlbH.15G073700		4	7.13e-08	-0.755485	0.026	0.087	0.00179046	NA
PtXaAlbH.10G029600	AT1G10650	4	4.32e-24	-0.758641	0.098	0.321	1.08e-19	SBP (S-ribonuclease binding protein) family protein
PtXaAlbH.13G126000	AT5G58320	4	4.57e-08	-0.760514	0.031	0.104	0.0011475	Kinase interacting (KIP1-like) family protein
PtXaAlbH.10G027600	AT1G59820	4	3.3e-09	-0.763816	0.029	0.11	8.28e-05	aminophospholipid ATPase 3
PtXaAlbH.13G044100	AT5G32470	4	1.13e-06	-0.763966	0.026	0.09	0.0284797	Haem oxygenase-like, multi-helical
PtXaAlbH.04G126800	AT4G34710	4	1.35e-06	-0.765537	0.012	0.06	0.033993	arginine decarboxylase 2
PtXaAlbH.14G118200	AT1G08660	4	2.7e-08	-0.765859	0.063	0.174	0.000677928	MALE GAMETOPHYTE DEFECTIVE 2
PtXaAlbH.04G046900	AT1G29170	4	1.06e-06	-0.766484	0.026	0.087	0.026737	SCAR family protein
PtXaAlbH.07G112700	AT5G44180	4	1.43e-11	-0.769129	0.043	0.147	3.59e-07	Homeodomain-like transcriptional regulator
PtXaAlbH.10G160300		4	9.8e-09	-0.771245	0.028	0.1	0.000246106	NA
PtXaAlbH.07G053400		4	1.78e-06	-0.77164	0.022	0.074	0.0446055	NA
PtXaAlbH.02G096900	AT5G49630	4	2.06e-08	-0.77189	0.083	0.171	0.00051606	amino acid permease 6
PtXaAlbH.06G162900	AT5G06570	4	2.75e-08	-0.772365	0.057	0.157	0.000690213	alpha/beta-Hydrolases superfamily protein
PtXaAlbH.02G159200	AT4G01850	4	7.23e-17	-0.776375	0.096	0.281	1.82e-12	S-adenosylmethionine synthetase 2
PtXaAlbH.06G215100		4	2.42e-08	-0.777558	0.024	0.1	0.000608331	NA
PtXaAlbH.13G116700		4	4.21e-07	-0.781011	0.01	0.05	0.0105708	NA
PtXaAlbH.14G052800	AT2G45500	4	4.33e-07	-0.781173	0.028	0.094	0.0108731	AAA-type ATPase family protein
PtXaAlbH.01G127300	AT5G47010	4	7.85e-08	-0.781258	0.035	0.12	0.00197197	RNA helicase, putative
PtXaAlbH.03G034000		4	6.93e-14	-0.781807	0.104	0.278	1.74e-09	NA
PtXaAlbH.17G017800	AT1G06130	4	1.02e-10	-0.782228	0.041	0.147	2.55e-06	glyoxalase 2-4
PtXaAlbH.11G000300	AT4G04860	4	1.42e-07	-0.78551	0.018	0.074	0.00357175	DERLIN-2.2
PtXaAlbH.01G168000	AT3G21280	4	3.32e-09	-0.789764	0.037	0.127	8.33e-05	ubiquitin-specific protease 7
PtXaAlbH.11G079200	AT3G58680	4	7.02e-07	-0.792419	0.014	0.064	0.0176354	multiprotein bridging factor 1B
PtXaAlbH.03G093700	AT4G22950	4	1.01e-11	-0.79292	0.053	0.174	2.53e-07	AGAMOUS-like 19
PtXaAlbH.13G114900	AT1G03520	4	1.36e-06	-0.794424	0.028	0.09	0.0340623	Core-2/I-branching beta-1,6-N-acetylglucosaminyltransferase family protein
PtXaAlbH.13G104700	AT3G59690	4	1.55e-11	-0.794913	0.039	0.151	3.89e-07	IQ-domain 13
PtXaAlbH.01G054200	AT2G33540	4	2.25e-08	-0.796859	0.055	0.164	0.000564941	C-terminal domain phosphatase-like 3
PtXaAlbH.15G111300	AT5G07270	4	1.28e-08	-0.797963	0.026	0.104	0.000320173	XB3 ortholog 3 in Arabidopsis thaliana
PtXaAlbH.02G119800	AT3G10950	4	1.75e-07	-0.800071	0.022	0.077	0.00438858	Zinc-binding ribosomal protein family protein
PtXaAlbH.07G102100	AT4G05320	4	6.88e-07	-0.800936	0.033	0.104	0.0172749	polyubiquitin 10
PtXaAlbH.03G180500	AT5G56360	4	8.53e-10	-0.803861	0.033	0.124	2.14e-05	calmodulin-binding protein
PtXaAlbH.10G063500	AT3G22750	4	1.57e-06	-0.806745	0.012	0.057	0.039334	Protein kinase superfamily protein
PtXaAlbH.17G014700	AT3G07560	4	7.67e-10	-0.807796	0.047	0.151	1.93e-05	peroxin 13
PtXaAlbH.01G106600	AT5G51410	4	9.24e-11	-0.808119	0.026	0.107	2.32e-06	LUC7 N_terminus domain-containing protein
PtXaAlbH.01G204900	AT2G29400	4	6.99e-07	-0.808534	0.022	0.09	0.01756	type one protein phosphatase 1
PtXaAlbH.10G143400	AT3G03300	4	6.52e-09	-0.811575	0.033	0.114	0.000163817	dicer-like 2
PtXaAlbH.06G042700	AT3G57410	4	2.15e-16	-0.812141	0.055	0.201	5.4e-12	villin 3
PtXaAlbH.14G030600	AT1G80950	4	2.62e-07	-0.814721	0.02	0.08	0.00658303	Phospholipid/glycerol acyltransferase family protein
PtXaAlbH.08G043900	AT5G02500	4	5.68e-10	-0.815823	0.043	0.144	1.43e-05	heat shock cognate protein 70-1
PtXaAlbH.17G050000	AT1G07705	4	5.08e-08	-0.81761	0.026	0.09	0.00127622	NOT2 / NOT3 / NOT5 family
PtXaAlbH.04G126200	AT4G38960	4	5.52e-17	-0.818567	0.073	0.244	1.39e-12	B-box type zinc finger family protein
PtXaAlbH.02G161200	AT5G14670	4	1.09e-06	-0.821127	0.022	0.08	0.027244	ADP-ribosylation factor A1B
PtXaAlbH.08G049600	AT3G55640	4	1.52e-07	-0.825277	0.029	0.084	0.00381411	Mitochondrial substrate carrier family protein
PtXaAlbH.03G076600	AT4G19110	4	8.23e-19	-0.827699	0.092	0.294	2.07e-14	Protein kinase superfamily protein
PtXaAlbH.06G072900	AT3G53710	4	9.51e-11	-0.828806	0.065	0.184	2.39e-06	ARF-GAP domain 6
PtXaAlbH.04G003000	AT4G04180	4	1.19e-07	-0.828902	0.018	0.08	0.00298483	P-loop containing nucleoside triphosphate hydrolases superfamily protein
PtXaAlbH.14G119400		4	3.36e-07	-0.829201	0.02	0.077	0.00844653	NA
PtXaAlbH.14G042900		4	1.27e-06	-0.829447	0.008	0.04	0.0317926	NA
PtXaAlbH.15G062400	AT2G04940	4	7.57e-10	-0.829706	0.016	0.087	1.9e-05	scramblase-related
PtXaAlbH.02G144900	AT3G61710	4	4.77e-07	-0.833194	0.028	0.09	0.0119767	AUTOPHAGY 6
PtXaAlbH.07G071400	AT5G65210	4	1.04e-12	-0.834965	0.031	0.13	2.62e-08	bZIP transcription factor family protein
PtXaAlbH.01G347000		4	4.72e-14	-0.837087	0.063	0.217	1.18e-09	NA
PtXaAlbH.09G010500	AT3G09640	4	9.32e-12	-0.838982	0.063	0.204	2.34e-07	ascorbate peroxidase 2
PtXaAlbH.16G092200	AT2G40060	4	2.15e-08	-0.839167	0.041	0.134	0.000539919	Clathrin light chain protein
PtXaAlbH.05G158900	AT2G43020	4	1.43e-08	-0.844967	0.055	0.157	0.000360146	polyamine oxidase 2
PtXaAlbH.09G139300	AT1G08320	4	3.21e-14	-0.846672	0.045	0.167	8.05e-10	bZIP transcription factor family protein
PtXaAlbH.13G074000	AT5G17440	4	5.4e-09	-0.849941	0.057	0.161	0.000135504	LUC7 related protein
PtXaAlbH.18G052000	AT2G19740	4	3.71e-07	-0.850477	0.014	0.064	0.00931232	Ribosomal protein L31e family protein
PtXaAlbH.02G064300	AT1G43900	4	1.59e-06	-0.852394	0.033	0.107	0.0399443	Protein phosphatase 2C family protein
PtXaAlbH.09G122800	AT2G27600	4	9.32e-07	-0.853738	0.01	0.043	0.023399	AAA-type ATPase family protein
PtXaAlbH.03G052800	AT2G35020	4	6.29e-11	-0.857645	0.039	0.151	1.58e-06	N-acetylglucosamine-1-phosphate uridylyltransferase 2
PtXaAlbH.01G212300	AT1G48900	4	1.33e-06	-0.858484	0.026	0.097	0.0334437	Signal recognition particle, SRP54 subunit protein
PtXaAlbH.08G166800	AT4G15560	4	2.38e-08	-0.865014	0.053	0.154	0.000597165	Deoxyxylulose-5-phosphate synthase
PtXaAlbH.13G069000	AT1G64970	4	3.24e-08	-0.868212	0.022	0.077	0.000814561	gamma-tocopherol methyltransferase
PtXaAlbH.05G004000	AT1G56700	4	1.56e-11	-0.870957	0.071	0.211	3.93e-07	Peptidase C15, pyroglutamyl peptidase I-like
PtXaAlbH.04G169400	AT1G10940	4	5.37e-08	-0.874089	0.031	0.114	0.00134751	Protein kinase superfamily protein
PtXaAlbH.04G048600	AT4G18710	4	4.92e-11	-0.874153	0.047	0.154	1.24e-06	Protein kinase superfamily protein
PtXaAlbH.12G109700	AT3G49060	4	8.55e-09	-0.874457	0.018	0.084	0.000214772	U-box domain-containing protein kinase family protein
PtXaAlbH.18G050600	AT5G56890	4	7.26e-11	-0.875414	0.031	0.13	1.82e-06	Protein kinase superfamily protein
PtXaAlbH.16G053700	AT5G06580	4	8.38e-13	-0.880326	0.063	0.204	2.1e-08	FAD-linked oxidases family protein
PtXaAlbH.05G165700	AT1G03060	4	1.53e-08	-0.8806	0.033	0.127	0.000384708	Beige/BEACH domain ;WD domain, G-beta repeat protein
PtXaAlbH.18G042000		4	2.4e-07	-0.885931	0.024	0.084	0.00603727	NA
PtXaAlbH.04G094200		4	5.71e-11	-0.888524	0.061	0.187	1.43e-06	NA
PtXaAlbH.11G111800	AT4G10430	4	8.1e-08	-0.8887	0.041	0.137	0.00203476	TMPIT-like protein
PtXaAlbH.02G184000	AT2G32900	4	7.58e-09	-0.895419	0.047	0.157	0.000190247	centromere/kinetochore protein, putative (ZW10)
PtXaAlbH.14G011000	AT4G24230	4	7.17e-19	-0.900267	0.063	0.244	1.8e-14	acyl-CoA-binding domain 3
PtXaAlbH.02G057400	AT1G43170	4	7.86e-09	-0.900367	0.045	0.147	0.000197322	ribosomal protein 1
PtXaAlbH.07G045400	AT4G37300	4	1.55e-10	-0.90068	0.031	0.124	3.89e-06	maternal effect embryo arrest 59
PtXaAlbH.07G047200	AT4G37460	4	1.73e-09	-0.903262	0.057	0.171	4.34e-05	Tetratricopeptide repeat (TPR)-like superfamily protein
PtXaAlbH.05G068200	AT4G39350	4	6.03e-09	-0.905526	0.059	0.167	0.000151424	cellulose synthase A2
PtXaAlbH.12G097000	AT5G62350	4	5.67e-07	-0.907721	0.01	0.05	0.0142296	Plant invertase/pectin methylesterase inhibitor superfamily protein
PtXaAlbH.16G109900	AT5G52330	4	3.76e-14	-0.908525	0.033	0.154	9.43e-10	TRAF-like superfamily protein
PtXaAlbH.07G002600	AT3G13060	4	6.24e-07	-0.909968	0.026	0.09	0.0156608	evolutionarily conserved C-terminal region 5
PtXaAlbH.14G138500	AT2G04350	4	1.12e-07	-0.918386	0.022	0.07	0.00281749	AMP-dependent synthetase and ligase family protein
PtXaAlbH.09G085600	AT3G19290	4	1.53e-19	-0.921424	0.126	0.375	3.83e-15	ABRE binding factor 4
PtXaAlbH.01G347500		4	7.61e-11	-0.921885	0.047	0.164	1.91e-06	NA
PtXaAlbH.01G165900		4	1.45e-10	-0.922273	0.047	0.144	3.64e-06	NA
PtXaAlbH.15G049500	AT3G47730	4	2.8e-09	-0.923803	0.018	0.097	7.04e-05	ATP-binding cassette A2
PtXaAlbH.04G004200	AT4G22120	4	1.9e-12	-0.924662	0.028	0.124	4.76e-08	ERD (early-responsive to dehydration stress) family protein
PtXaAlbH.12G051200	AT3G01470	4	4.97e-09	-0.929706	0.033	0.12	0.000124862	homeobox 1
PtXaAlbH.03G012300	AT4G22200	4	1.25e-13	-0.930434	0.055	0.204	3.14e-09	potassium transport 2/3
PtXaAlbH.10G058300	AT5G43630	4	5.77e-07	-0.934191	0.028	0.104	0.0144953	zinc knuckle (CCHC-type) family protein
PtXaAlbH.03G127100		4	6.13e-07	-0.934466	0.02	0.077	0.0153868	NA
PtXaAlbH.18G060500	AT1G65980	4	2.4e-09	-0.934618	0.031	0.12	6.01e-05	thioredoxin-dependent peroxidase 1
PtXaAlbH.10G044000	AT1G67430	4	2.56e-08	-0.935662	0.039	0.134	0.000643692	Ribosomal protein L22p/L17e family protein
PtXaAlbH.12G063500		4	1.49e-10	-0.93672	0.055	0.184	3.74e-06	NA
PtXaAlbH.01G304200	AT1G55860	4	4.95e-08	-0.940722	0.039	0.134	0.00124317	ubiquitin-protein ligase 1
PtXaAlbH.07G035800	AT5G66920	4	1.72e-07	-0.946226	0.039	0.13	0.00432724	SKU5 similar 17
PtXaAlbH.11G089600	AT3G15480	4	2.33e-07	-0.948117	0.031	0.11	0.00584943	Protein of unknown function (DUF1218)
PtXaAlbH.08G170000	AT5G19010	4	8.44e-14	-0.949095	0.041	0.164	2.12e-09	mitogen-activated protein kinase 16
PtXaAlbH.10G178300	AT2G39220	4	2.49e-08	-0.951566	0.037	0.134	0.000623976	PATATIN-like protein 6
PtXaAlbH.04G065400	AT5G52552	4	2.69e-07	-0.956328	0.014	0.067	0.00674415	conserved peptide upstream open reading frame 14
PtXaAlbH.18G024100	AT5G55190	4	6.59e-16	-0.957963	0.071	0.244	1.65e-11	RAN GTPase 3
PtXaAlbH.05G005300	AT3G62290	4	5.05e-13	-0.958535	0.029	0.13	1.27e-08	ADP-ribosylation factor A1E
PtXaAlbH.08G125800	AT1G26850	4	1.47e-08	-0.958752	0.024	0.094	0.000369078	S-adenosyl-L-methionine-dependent methyltransferases superfamily protein
PtXaAlbH.05G190000	AT4G24190	4	1.95e-13	-0.961198	0.061	0.214	4.91e-09	Chaperone protein htpG family protein
PtXaAlbH.08G119200	AT2G01940	4	6.34e-07	-0.963482	0.028	0.084	0.0159267	C2H2-like zinc finger protein
PtXaAlbH.02G032100	AT4G21150	4	4.15e-07	-0.965838	0.024	0.087	0.0104259	ribophorin II (RPN2) family protein
PtXaAlbH.15G075500		4	2.44e-07	-0.967241	0.031	0.11	0.00613895	NA
PtXaAlbH.08G146200	AT2G33340	4	1.78e-06	-0.971866	0.018	0.084	0.0447127	MOS4-associated complex 3B
PtXaAlbH.11G122500	AT2G34780	4	1.22e-06	-0.977361	0.012	0.054	0.0306408	maternal effect embryo arrest 22
PtXaAlbH.17G087200	AT3G02520	4	2.48e-17	-0.979954	0.043	0.194	6.23e-13	general regulatory factor 7
PtXaAlbH.03G037600	AT3G15990	4	2.21e-07	-0.982542	0.081	0.211	0.00555404	sulfate transporter 3;4
PtXaAlbH.10G142800	AT1G65430	4	4.56e-08	-0.988674	0.028	0.107	0.0011454	IBR domain-containing protein
PtXaAlbH.11G107400		4	7.07e-13	-0.991305	0.045	0.174	1.77e-08	NA
PtXaAlbH.05G196300	AT1G20440	4	7.54e-22	-0.994198	0.173	0.468	1.89e-17	cold-regulated 47
PtXaAlbH.09G046700	AT5G20290	4	1.34e-07	-0.995806	0.033	0.114	0.00337645	Ribosomal protein S8e family protein
PtXaAlbH.02G029000	AT1G22100	4	1e-09	-0.997191	0.043	0.157	2.52e-05	Inositol-pentakisphosphate 2-kinase family protein
PtXaAlbH.08G056300	AT2G40130	4	7.3e-23	-0.998938	0.11	0.371	1.83e-18	Double Clp-N motif-containing P-loop nucleoside triphosphate hydrolases superfamily protein
PtXaAlbH.02G059000	AT1G76880	4	1.08e-06	-1.00186	0.024	0.094	0.0272002	Duplicated homeodomain-like superfamily protein
PtXaAlbH.01G121200		4	3.37e-08	-1.00272	0.047	0.161	0.000846167	NA
PtXaAlbH.01G142300	AT1G72390	4	3.36e-07	-1.00552	0.033	0.117	0.00843348
PtXaAlbH.19G027500	AT5G32470	4	7.92e-11	-1.0092	0.045	0.167	1.99e-06	Haem oxygenase-like, multi-helical
PtXaAlbH.14G123700	AT2G43160	4	1.48e-08	-1.00931	0.026	0.107	0.000371252	ENTH/VHS family protein
PtXaAlbH.08G036800	AT2G20280	4	1.05e-06	-1.01152	0.014	0.064	0.0264303	Zinc finger C-x8-C-x5-C-x3-H type family protein
PtXaAlbH.10G197500	AT3G44110	4	5.36e-14	-1.01332	0.059	0.207	1.35e-09	DNAJ homologue 3
PtXaAlbH.08G139600	AT1G04300	4	3.43e-15	-1.01385	0.059	0.217	8.62e-11	TRAF-like superfamily protein
PtXaAlbH.05G120700	AT5G10940	4	2.35e-12	-1.01447	0.049	0.174	5.9e-08	transducin family protein / WD-40 repeat family protein
PtXaAlbH.01G197900	AT3G46440	4	7.94e-07	-1.01712	0.014	0.07	0.0199446	UDP-XYL synthase 5
PtXaAlbH.15G022800	AT1G02780	4	3.86e-07	-1.02121	0.039	0.13	0.00969268	Ribosomal protein L19e family protein
PtXaAlbH.01G327900	AT3G15430	4	6.86e-08	-1.02205	0.022	0.087	0.00172129	Regulator of chromosome condensation (RCC1) family protein
PtXaAlbH.17G006600	AT1G05690	4	7.51e-08	-1.02215	0.016	0.08	0.00188606	BTB and TAZ domain protein 3
PtXaAlbH.11G124400	AT1G30580	4	7.05e-07	-1.02225	0.016	0.08	0.0177115	GTP binding
PtXaAlbH.18G060700	AT4G29100	4	2.2e-30	-1.02672	0.128	0.441	5.53e-26	basic helix-loop-helix (bHLH) DNA-binding superfamily protein
PtXaAlbH.17G037700	AT5G48760	4	9.74e-08	-1.02699	0.014	0.057	0.00244503	Ribosomal protein L13 family protein
PtXaAlbH.01G263900	AT4G13930	4	9.93e-10	-1.03054	0.033	0.144	2.49e-05	serine hydroxymethyltransferase 4
PtXaAlbH.17G042300	AT4G13940	4	8.28e-11	-1.03366	0.055	0.181	2.08e-06	S-adenosyl-L-homocysteine hydrolase
PtXaAlbH.09G090100	AT4G37180	4	3.58e-13	-1.04096	0.029	0.127	9e-09	Homeodomain-like superfamily protein
PtXaAlbH.02G074900	AT1G77680	4	3.17e-08	-1.04735	0.022	0.097	0.000795917	Ribonuclease II/R family protein
PtXaAlbH.04G009700	AT1G11720	4	3.53e-09	-1.05322	0.033	0.134	8.86e-05	starch synthase 3
PtXaAlbH.02G029800	AT1G19600	4	3.7e-09	-1.05557	0.016	0.084	9.3e-05	pfkB-like carbohydrate kinase family protein
PtXaAlbH.08G133200	AT3G22790	4	5.06e-10	-1.0565	0.037	0.127	1.27e-05	Kinase interacting (KIP1-like) family protein
PtXaAlbH.19G043300	AT1G03250	4	9.53e-07	-1.06258	0.039	0.127	0.0239283
PtXaAlbH.09G028800	AT2G29210	4	4.77e-08	-1.06728	0.026	0.1	0.00119891	splicing factor PWI domain-containing protein
PtXaAlbH.11G107100	AT1G79030	4	1.37e-06	-1.06974	0.039	0.124	0.0343752	Chaperone DnaJ-domain superfamily protein
PtXaAlbH.15G072800		4	1.03e-10	-1.07029	0.057	0.194	2.6e-06	NA
PtXaAlbH.08G176300	AT4G02570	4	1.45e-09	-1.07379	0.035	0.14	3.65e-05	cullin 1
PtXaAlbH.03G024500	AT3G13772	4	3.29e-11	-1.07427	0.028	0.127	8.26e-07	transmembrane nine 7
PtXaAlbH.02G080600	AT1G77990	4	3.32e-07	-1.07524	0.081	0.211	0.00833511	STAS domain / Sulfate transporter family
PtXaAlbH.16G051500		4	2.12e-08	-1.0784	0.016	0.074	0.000531728	NA
PtXaAlbH.01G295000	AT5G55130	4	3.05e-07	-1.08188	0.026	0.1	0.00764724	co-factor for nitrate, reductase and xanthine dehydrogenase 5
PtXaAlbH.06G051400		4	2.71e-10	-1.0869	0.024	0.114	6.79e-06	NA
PtXaAlbH.06G033800		4	3.13e-13	-1.09358	0.029	0.151	7.85e-09	NA
PtXaAlbH.01G056200	AT1G27440	4	7.29e-07	-1.09942	0.01	0.057	0.0182977	Exostosin family protein
PtXaAlbH.19G023200		4	1.29e-07	-1.10459	0.014	0.074	0.00323704	NA
PtXaAlbH.16G091500	AT2G38120	4	8.9e-24	-1.10898	0.084	0.334	2.23e-19	Transmembrane amino acid transporter family protein
PtXaAlbH.04G086100	AT5G15930	4	5.78e-07	-1.1161	0.022	0.084	0.0145054	plant adhesion molecule 1
PtXaAlbH.17G005800	AT2G43850	4	1.41e-08	-1.11778	0.037	0.14	0.000354203	Integrin-linked protein kinase family
PtXaAlbH.06G154000	AT5G58040	4	7.83e-07	-1.11901	0.022	0.087	0.0196622	homolog of yeast FIP1 [V]
PtXaAlbH.03G099400	AT1G63490	4	1.12e-07	-1.13387	0.028	0.107	0.00280802	transcription factor jumonji (jmjC) domain-containing protein
PtXaAlbH.01G317200	AT3G14830	4	4.14e-08	-1.13796	0.033	0.117	0.00104053
PtXaAlbH.10G067300	AT4G14920	4	5.44e-12	-1.14235	0.035	0.134	1.37e-07	Acyl-CoA N-acyltransferase with RING/FYVE/PHD-type zinc finger protein
PtXaAlbH.02G093400		4	1.67e-07	-1.14369	0.035	0.12	0.00418837	NA
PtXaAlbH.07G010300	AT4G37870	4	1.97e-07	-1.15422	0.057	0.177	0.00495319	phosphoenolpyruvate carboxykinase 1
PtXaAlbH.07G009000	AT2G22720	4	2.14e-08	-1.15536	0.029	0.12	0.000537589	SPT2 chromatin protein
PtXaAlbH.03G081300	AT5G45300	4	9.18e-20	-1.15976	0.063	0.274	2.31e-15	beta-amylase 2
PtXaAlbH.02G030200	AT1G75280	4	1.84e-18	-1.16077	0.057	0.254	4.62e-14	NmrA-like negative transcriptional regulator family protein
PtXaAlbH.05G094600	AT3G51050	4	5.04e-07	-1.16928	0.018	0.08	0.0126554	FG-GAP repeat-containing protein
PtXaAlbH.05G063000		4	6.63e-14	-1.17002	0.051	0.207	1.66e-09	NA
PtXaAlbH.14G083200	AT5G24470	4	1.13e-07	-1.1727	0.018	0.09	0.0028486	pseudo-response regulator 5
PtXaAlbH.06G109100	AT5G03330	4	3.11e-09	-1.17314	0.055	0.181	7.8e-05	Cysteine proteinases superfamily protein
PtXaAlbH.08G142400	AT5G43330	4	3.35e-15	-1.17534	0.063	0.231	8.41e-11	Lactate/malate dehydrogenase family protein
PtXaAlbH.08G117300	AT2G01830	4	1.46e-12	-1.17797	0.057	0.207	3.67e-08	CHASE domain containing histidine kinase protein
PtXaAlbH.19G107100	AT1G26910	4	3.43e-07	-1.17862	0.022	0.087	0.0086223	Ribosomal protein L16p/L10e family protein
PtXaAlbH.10G152100	AT3G09200	4	5.61e-12	-1.1855	0.043	0.167	1.41e-07	Ribosomal protein L10 family protein
PtXaAlbH.18G027800	AT4G32620	4	8.32e-07	-1.18621	0.006	0.057	0.0208958	Enhancer of polycomb-like transcription factor protein
PtXaAlbH.14G111300	AT4G02940	4	2.13e-10	-1.19852	0.012	0.084	5.35e-06	oxidoreductase, 2OG-Fe(II) oxygenase family protein
PtXaAlbH.01G347600		4	4.46e-10	-1.20549	0.033	0.14	1.12e-05	NA
PtXaAlbH.09G134200	AT1G77940	4	7.74e-08	-1.20646	0.018	0.08	0.00194407	Ribosomal protein L7Ae/L30e/S12e/Gadd45 family protein
PtXaAlbH.04G106900	AT5G08450	4	4.63e-08	-1.2071	0.02	0.094	0.001163
PtXaAlbH.02G079200	AT4G08540	4	1.94e-11	-1.20714	0.022	0.114	4.86e-07	DNA-directed RNA polymerase II protein
PtXaAlbH.10G112200	AT3G16920	4	2.19e-07	-1.21845	0.014	0.077	0.00549737	chitinase-like protein 2
PtXaAlbH.02G094300		4	4.53e-09	-1.21979	0.012	0.064	0.000113779	NA
PtXaAlbH.10G149500	AT2G40130	4	5.99e-21	-1.22109	0.191	0.515	1.5e-16	Double Clp-N motif-containing P-loop nucleoside triphosphate hydrolases superfamily protein
PtXaAlbH.12G083000	AT5G07300	4	1.34e-09	-1.22158	0.065	0.211	3.38e-05	Calcium-dependent phospholipid-binding Copine family protein
PtXaAlbH.17G019500	AT3G59480	4	2.27e-13	-1.22807	0.024	0.13	5.7e-09	pfkB-like carbohydrate kinase family protein
PtXaAlbH.14G094900	AT4G02020	4	3.57e-12	-1.2378	0.031	0.151	8.96e-08	SET domain-containing protein
PtXaAlbH.04G039300	AT2G33860	4	1.49e-14	-1.23859	0.071	0.254	3.75e-10	Transcriptional factor B3 family protein / auxin-responsive factor AUX/IAA-related
PtXaAlbH.13G050500	AT5G18130	4	3.85e-08	-1.24233	0.016	0.084	0.000966951
PtXaAlbH.01G378200	AT5G56270	4	5.63e-09	-1.25403	0.031	0.13	0.000141441	WRKY DNA-binding protein 2
PtXaAlbH.01G329900		4	7.75e-09	-1.26047	0.022	0.094	0.000194565	NA
PtXaAlbH.01G371800	AT5G56010	4	2.16e-11	-1.26579	0.039	0.167	5.43e-07	heat shock protein 81-3
PtXaAlbH.02G181600	AT5G48160	4	2.21e-08	-1.26587	0.035	0.14	0.000555975	Protein of unknown function (DUF1423)
PtXaAlbH.12G095800	AT5G62390	4	4.54e-07	-1.2716	0.018	0.087	0.0114103	BCL-2-associated athanogene 7
PtXaAlbH.01G066000	AT1G77710	4	5.41e-11	-1.27653	0.061	0.214	1.36e-06
PtXaAlbH.11G087100	AT4G27500	4	2.38e-11	-1.27803	0.033	0.157	5.99e-07	proton pump interactor 1
PtXaAlbH.05G197800	AT1G42430	4	2.99e-12	-1.27849	0.049	0.201	7.52e-08
PtXaAlbH.15G080100	AT5G63530	4	8.81e-13	-1.28223	0.071	0.241	2.21e-08	farnesylated protein 3
PtXaAlbH.06G114000	AT5G60390	4	2.9e-26	-1.28417	0.092	0.375	7.28e-22	GTP binding Elongation factor Tu family protein
PtXaAlbH.06G226800	AT4G31480	4	3.31e-08	-1.29445	0.01	0.064	0.00083014	Coatomer, beta subunit
PtXaAlbH.06G131500	AT5G56890	4	6.99e-08	-1.29483	0.024	0.104	0.00175421	Protein kinase superfamily protein
PtXaAlbH.03G105300	AT1G64060	4	1.13e-06	-1.29993	0.026	0.094	0.0284504	respiratory burst oxidase protein F
PtXaAlbH.02G212900	AT5G44030	4	5.96e-08	-1.3017	0.02	0.1	0.00149656	cellulose synthase A4
PtXaAlbH.11G003700	AT1G11840	4	1.29e-06	-1.30394	0.012	0.07	0.0324586	glyoxalase I homolog
PtXaAlbH.06G164800	AT3G11760	4	1.73e-06	-1.31225	0.014	0.07	0.0433742
PtXaAlbH.10G070300	AT2G09990	4	9.55e-07	-1.31691	0.006	0.047	0.0239673	Ribosomal protein S5 domain 2-like superfamily protein
PtXaAlbH.16G108400	AT5G01750	4	2.31e-15	-1.32095	0.265	0.525	5.79e-11	Protein of unknown function (DUF567)
PtXaAlbH.16G086100	AT3G54010	4	2.56e-08	-1.32156	0.018	0.074	0.000641679	FKBP-type peptidyl-prolyl cis-trans isomerase family protein
PtXaAlbH.15G060400	AT3G48190	4	5.38e-17	-1.32833	0.128	0.355	1.35e-12	ataxia-telangiectasia mutated
PtXaAlbH.01G061400	AT4G20260	4	1.05e-07	-1.33221	0.022	0.1	0.00263958	plasma-membrane associated cation-binding protein 1
PtXaAlbH.18G004900	AT5G24870	4	2.55e-11	-1.33521	0.037	0.154	6.41e-07	RING/U-box superfamily protein
PtXaAlbH.13G033300		4	1.85e-07	-1.34611	0.014	0.07	0.00464437	NA
PtXaAlbH.11G111100	AT5G65930	4	4.08e-07	-1.35638	0.029	0.12	0.0102342	kinesin-like calmodulin-binding protein (ZWICHEL)
PtXaAlbH.10G003600	AT1G48300	4	1.18e-17	-1.36018	0.053	0.247	2.96e-13
PtXaAlbH.09G142600	AT4G35300	4	7.6e-12	-1.36277	0.031	0.161	1.91e-07	tonoplast monosaccharide transporter2
PtXaAlbH.14G122500	AT5G48490	4	4.65e-18	-1.3785	0.031	0.177	1.17e-13	Bifunctional inhibitor/lipid-transfer protein/seed storage 2S albumin superfamily protein
PtXaAlbH.16G005500	AT4G16370	4	4.35e-09	-1.37886	0.02	0.114	0.000109116	oligopeptide transporter
PtXaAlbH.19G044300	AT3G03140	4	1.62e-06	-1.37984	0.02	0.087	0.0407009	Tudor/PWWP/MBT superfamily protein
PtXaAlbH.16G034600	AT2G41560	4	5.29e-15	-1.38887	0.049	0.227	1.33e-10	autoinhibited Ca(2+)-ATPase, isoform 4
PtXaAlbH.01G086400		4	1.47e-06	-1.38924	0.014	0.074	0.0368426	NA
PtXaAlbH.03G173500	AT5G19900	4	4.41e-07	-1.39589	0.016	0.084	0.0110627	PRLI-interacting factor, putative
PtXaAlbH.06G228000	AT2G24520	4	1.14e-08	-1.40203	0.033	0.137	0.000287479	H(+)-ATPase 5
PtXaAlbH.07G100200	AT3G21865	4	9.41e-07	-1.40503	0.02	0.09	0.0236284	peroxin 22
PtXaAlbH.15G020700	AT5G52882	4	3.21e-07	-1.4145	0.004	0.05	0.00805195	P-loop containing nucleoside triphosphate hydrolases superfamily protein
PtXaAlbH.13G054000	AT5G17920	4	1.05e-09	-1.41551	0.02	0.11	2.64e-05	Cobalamin-independent synthase family protein
PtXaAlbH.07G116400	AT1G05690	4	2.93e-12	-1.41804	0.024	0.147	7.37e-08	BTB and TAZ domain protein 3
PtXaAlbH.06G034700	AT2G41290	4	6.86e-09	-1.41893	0.061	0.204	0.000172137	strictosidine synthase-like 2
PtXaAlbH.17G103000		4	6.65e-07	-1.43937	0.012	0.07	0.0166882	NA
PtXaAlbH.04G132200	AT2G21130	4	1.01e-08	-1.43972	0.016	0.09	0.000253021	Cyclophilin-like peptidyl-prolyl cis-trans isomerase family protein
PtXaAlbH.10G194900	AT2G38710	4	1.49e-06	-1.44282	0.02	0.09	0.0373019	AMMECR1 family
PtXaAlbH.15G113600	AT5G23760	4	2.08e-07	-1.44452	0.012	0.077	0.00522751	Copper transport protein family
PtXaAlbH.10G019000	AT3G21510	4	5.24e-14	-1.44518	0.031	0.151	1.32e-09	histidine-containing phosphotransmitter 1
PtXaAlbH.16G041700	AT2G42320	4	1.13e-06	-1.4515	0.035	0.134	0.0283603	nucleolar protein gar2-related
PtXaAlbH.06G108000	AT2G36950	4	4.24e-39	-1.4536	0.098	0.478	1.06e-34	Heavy metal transport/detoxification superfamily protein
PtXaAlbH.11G037100	AT2G33770	4	3.06e-09	-1.45368	0.029	0.134	7.68e-05	phosphate 2
PtXaAlbH.10G087400	AT1G30110	4	5.81e-10	-1.45956	0.031	0.147	1.46e-05	nudix hydrolase homolog 25
PtXaAlbH.08G080600	AT1G26355	4	9.2e-10	-1.46281	0.02	0.104	2.31e-05	SPIRAL1-like1
PtXaAlbH.18G104700		4	1e-09	-1.48768	0.028	0.127	2.52e-05	NA
PtXaAlbH.02G044600	AT5G36740	4	1.31e-08	-1.49156	0.016	0.09	0.000328625	Acyl-CoA N-acyltransferase with RING/FYVE/PHD-type zinc finger protein
PtXaAlbH.02G151800		4	2.29e-11	-1.49747	0.035	0.167	5.74e-07	NA
PtXaAlbH.19G086800	AT5G39740	4	8.62e-10	-1.50782	0.014	0.094	2.17e-05	ribosomal protein L5 B
PtXaAlbH.06G034900	AT3G10250	4	5.22e-08	-1.51487	0.01	0.067	0.00130965	Plant protein 1589 of unknown function
PtXaAlbH.08G036500	AT2G39260	4	1.42e-10	-1.51795	0.022	0.124	3.56e-06	binding;RNA binding
PtXaAlbH.04G034100	AT1G28240	4	1.21e-09	-1.53175	0.008	0.057	3.05e-05	Protein of unknown function (DUF616)
PtXaAlbH.13G027300	AT1G08820	4	3.79e-08	-1.53321	0.014	0.07	0.000950399	vamp/synaptobrevin-associated protein 27-2
PtXaAlbH.01G264000	AT4G13940	4	4.92e-11	-1.53708	0.037	0.171	1.23e-06	S-adenosyl-L-homocysteine hydrolase
PtXaAlbH.14G031700	AT2G13560	4	4.3e-09	-1.53773	0.01	0.064	0.000108081	NAD-dependent malic enzyme 1
PtXaAlbH.02G075800	AT1G77710	4	4.25e-10	-1.54148	0.045	0.184	1.07e-05
PtXaAlbH.02G117900	AT3G60300	4	1.42e-06	-1.54519	0.01	0.06	0.0357769	RWD domain-containing protein
PtXaAlbH.01G223700		4	1.35e-06	-1.55286	0.012	0.054	0.0339031	NA
PtXaAlbH.19G084500	AT4G29990	4	6.48e-09	-1.57217	0.022	0.12	0.00016263	Leucine-rich repeat transmembrane protein kinase protein
PtXaAlbH.09G043500	AT1G51350	4	7.1e-10	-1.57943	0.024	0.127	1.78e-05	ARM repeat superfamily protein
PtXaAlbH.03G146800	AT1G15520	4	5.5e-07	-1.58196	0.004	0.033	0.0138032	pleiotropic drug resistance 12
PtXaAlbH.11G122900	AT4G20890	4	7.01e-08	-1.60334	0.004	0.037	0.00176119	tubulin beta-9 chain
PtXaAlbH.12G040900	AT3G18410	4	5.95e-08	-1.60889	0.012	0.077	0.00149289	Complex I subunit NDUFS6
PtXaAlbH.13G093100	AT4G09570	4	5.03e-07	-1.60944	0.018	0.09	0.0126423	calcium-dependent protein kinase 4
PtXaAlbH.05G190800		4	9.8e-11	-1.6172	0.02	0.104	2.46e-06	NA
PtXaAlbH.12G063800	AT5G50130	4	3.28e-09	-1.61769	0.024	0.114	8.23e-05	NAD(P)-binding Rossmann-fold superfamily protein
PtXaAlbH.06G106800	AT2G36880	4	1.76e-06	-1.62785	0.012	0.07	0.0442245	methionine adenosyltransferase 3
PtXaAlbH.10G016800	ATCG00080	4	7.89e-12	-1.62882	0.008	0.077	1.98e-07	photosystem II reaction center protein I
PtXaAlbH.09G088900	AT3G19130	4	6.52e-08	-1.63055	0.01	0.077	0.00163586	RNA-binding protein 47B
PtXaAlbH.10G203300	AT5G12100	4	9.92e-08	-1.63439	0.004	0.04	0.00248987	pentatricopeptide (PPR) repeat-containing protein
PtXaAlbH.14G104000	AT1G02860	4	1.71e-17	-1.64144	0.088	0.331	4.28e-13	SPX (SYG1/Pho81/XPR1) domain-containing protein
PtXaAlbH.09G041600		4	1.61e-20	-1.65281	0.098	0.378	4.04e-16	NA
PtXaAlbH.12G069300	AT3G04120	4	1.15e-09	-1.6774	0.035	0.164	2.89e-05	glyceraldehyde-3-phosphate dehydrogenase C subunit 1
PtXaAlbH.02G213100		4	1.59e-07	-1.67745	0.006	0.047	0.00398927	NA
PtXaAlbH.10G071600	AT1G27000	4	1.77e-06	-1.67879	0.012	0.077	0.0444303	Protein of unknown function (DUF1664)
PtXaAlbH.10G165400		4	1.2e-12	-1.68231	0.022	0.137	3e-08	NA
PtXaAlbH.03G016100	AT4G33430	4	1.85e-07	-1.68433	0.002	0.04	0.00464804	BRI1-associated receptor kinase
PtXaAlbH.14G048600	AT3G60740	4	8.78e-08	-1.68444	0.008	0.04	0.00220335	ARM repeat superfamily protein
PtXaAlbH.09G126200	AT5G22580	4	1.96e-08	-1.69767	0.018	0.107	0.000491894	Stress responsive A/B Barrel Domain
PtXaAlbH.12G057300	AT3G48000	4	1.66e-08	-1.72218	0.016	0.087	0.00041703	aldehyde dehydrogenase 2B4
PtXaAlbH.17G091300	AT5G38220	4	6.92e-09	-1.73639	0.01	0.09	0.000173816	alpha/beta-Hydrolases superfamily protein
PtXaAlbH.09G071700	AT1G50010	4	1.73e-30	-1.73907	0.073	0.385	4.33e-26	tubulin alpha-2 chain
PtXaAlbH.14G133000		4	7.1e-10	-1.7449	0.014	0.097	1.78e-05	NA
PtXaAlbH.08G173100	AT5G18670	4	1.76e-06	-1.76463	0.018	0.097	0.0441964	beta-amylase 3
PtXaAlbH.01G028200		4	7.65e-09	-1.78379	0.012	0.08	0.000192041	NA
PtXaAlbH.02G055400	AT4G09760	4	1.37e-07	-1.80856	0.029	0.137	0.0034339	Protein kinase superfamily protein
PtXaAlbH.18G066200	AT2G18960	4	5.68e-14	-1.81702	0.053	0.241	1.43e-09	H(+)-ATPase 1
PtXaAlbH.08G071200		4	6.34e-08	-1.83017	0.018	0.097	0.00159092	NA
PtXaAlbH.01G253900	AT4G39330	4	7.95e-10	-1.85127	0.026	0.127	2e-05	cinnamyl alcohol dehydrogenase 9
PtXaAlbH.14G151300	ATCG00330	4	1.39e-20	-1.87565	0.028	0.221	3.49e-16	chloroplast ribosomal protein S14
PtXaAlbH.02G179500	AT4G02920	4	9.97e-15	-1.88964	0.024	0.151	2.5e-10
PtXaAlbH.02G081500	AT4G30100	4	5.74e-08	-1.89377	0.012	0.077	0.00144073	P-loop containing nucleoside triphosphate hydrolases superfamily protein
PtXaAlbH.07G015300	AT4G36220	4	6.64e-07	-1.90154	0.024	0.117	0.0166681	ferulic acid 5-hydroxylase 1
PtXaAlbH.08G076100	AT1G69400	4	8e-07	-1.91401	0.006	0.057	0.0200884	Transducin/WD40 repeat-like superfamily protein
PtXaAlbH.19G005100	AT5G63660	4	4.29e-13	-1.91562	0.016	0.13	1.08e-08	Scorpion toxin-like knottin superfamily protein
PtXaAlbH.08G183300	AT3G16640	4	7.13e-09	-1.92653	0.016	0.104	0.000179132	translationally controlled tumor protein
PtXaAlbH.15G063700	AT5G50130	4	2.13e-12	-1.92982	0.029	0.177	5.36e-08	NAD(P)-binding Rossmann-fold superfamily protein
PtXaAlbH.04G081800	AT3G02520	4	6.01e-16	-1.93356	0.016	0.14	1.51e-11	general regulatory factor 7
PtXaAlbH.02G068200	AT1G77380	4	3.47e-07	-1.93383	0.006	0.057	0.00872074	amino acid permease 3
PtXaAlbH.04G044300	AT1G29050	4	3.73e-07	-1.94177	0.01	0.077	0.00936643	TRICHOME BIREFRINGENCE-LIKE 38
PtXaAlbH.01G281500		4	8.83e-07	-1.94296	0.004	0.033	0.0221709	NA
PtXaAlbH.13G059900		4	2.88e-14	-1.95852	0.012	0.117	7.24e-10	NA
PtXaAlbH.01G047600	AT1G67360	4	4.43e-07	-1.96581	0.014	0.09	0.0111245	Rubber elongation factor protein (REF)
PtXaAlbH.18G083000	AT5G58040	4	7.14e-09	-1.97582	0.018	0.11	0.000179295	homolog of yeast FIP1 [V]
PtXaAlbH.02G071900	AT1G44446	4	5.27e-09	-1.98722	0.006	0.074	0.000132211	Pheophorbide a oxygenase family protein with Rieske [2Fe-2S] domain
PtXaAlbH.17G047000	AT5G14100	4	1.42e-06	-1.99306	0.01	0.064	0.0357533	non-intrinsic ABC protein 14
PtXaAlbH.17G109500	AT5G17230	4	1.67e-23	-2.01653	0.041	0.278	4.2e-19	PHYTOENE SYNTHASE
PtXaAlbH.01G022000	AT3G54500	4	9.6e-08	-2.01923	0.02	0.11	0.00241165
PtXaAlbH.19G057300	AT3G10870	4	1.55e-09	-2.042	0.026	0.144	3.9e-05	methyl esterase 17
PtXaAlbH.13G041300	AT1G09770	4	3.15e-08	-2.04887	0.006	0.06	0.000791711	cell division cycle 5
PtXaAlbH.06G111800	AT3G09770	4	6.37e-08	-2.06194	0.006	0.064	0.00159826	RING/U-box superfamily protein
PtXaAlbH.12G025300	AT5G20600	4	3.65e-09	-2.07623	0.008	0.067	9.15e-05
PtXaAlbH.02G064600	AT1G76990	4	7.02e-08	-2.07899	0.028	0.134	0.00176287	ACT domain repeat 3
PtXaAlbH.10G201400		4	6.55e-07	-2.08378	0.014	0.087	0.0164552	NA
PtXaAlbH.18G101900		4	2.81e-10	-2.09458	0.014	0.114	7.06e-06	NA
PtXaAlbH.04G009600		4	6.31e-07	-2.09975	0.012	0.087	0.0158562	NA
PtXaAlbH.03G039600	AT1G52760	4	2.45e-07	-2.10039	0.014	0.097	0.00615154	lysophospholipase 2
PtXaAlbH.06G005600	AT4G16370	4	5.37e-12	-2.10865	0.049	0.201	1.35e-07	oligopeptide transporter
PtXaAlbH.01G011700	AT5G19640	4	2.95e-08	-2.1121	0.006	0.077	0.000741745	Major facilitator superfamily protein
PtXaAlbH.01G360600	AT4G10380	4	4.08e-22	-2.12531	0.073	0.328	1.02e-17	NOD26-like intrinsic protein 5;1
PtXaAlbH.10G198200	AT5G04860	4	1.27e-06	-2.15868	0.004	0.054	0.031844
PtXaAlbH.01G337000	AT3G20640	4	1.67e-10	-2.16539	0.039	0.187	4.2e-06	basic helix-loop-helix (bHLH) DNA-binding superfamily protein
PtXaAlbH.11G032600	AT1G11080	4	1.51e-17	-2.16711	0.028	0.214	3.78e-13	serine carboxypeptidase-like 31
PtXaAlbH.19G053000	AT3G56340	4	2.5e-07	-2.17853	0.014	0.094	0.00626904	Ribosomal protein S26e family protein
PtXaAlbH.16G053800	AT5G06570	4	7.22e-16	-2.19241	0.041	0.231	1.81e-11	alpha/beta-Hydrolases superfamily protein
PtXaAlbH.07G046000	AT2G23150	4	2.11e-10	-2.21094	0.02	0.137	5.3e-06	natural resistance-associated macrophage protein 3
PtXaAlbH.04G119100	AT1G49310	4	7.78e-08	-2.25181	0.004	0.054	0.00195408
PtXaAlbH.05G127200		4	2.69e-08	-2.31304	0.006	0.074	0.000674244	NA
PtXaAlbH.09G096600	AT1G49310	4	3.38e-16	-2.31647	0.028	0.197	8.49e-12
rrnS	NA	4	2.75e-72	-2.3633	0.169	0.803	6.9e-68	NA
PtXaAlbH.19G043800	ATCG00740	4	1.01e-06	-2.38631	0.006	0.054	0.0252434	RNA polymerase subunit alpha
PtXaAlbH.16G120100		4	5.1e-84	-2.38812	0.196	0.876	1.28e-79	NA
PtXaAlbH.02G157300	AT3G62100	4	3.46e-08	-2.39236	0.008	0.067	0.000869394	indole-3-acetic acid inducible 30
PtXaAlbH.05G048800		4	1.68e-08	-2.4008	0.006	0.07	0.000421726	NA
PtXaAlbH.05G133000	AT4G08290	4	3.03e-08	-2.45645	0.008	0.084	0.000761557	nodulin MtN21 /EamA-like transporter family protein
PtXaAlbH.01G023800	AT3G54450	4	2.84e-16	-2.47006	0.022	0.191	7.12e-12	Major facilitator superfamily protein
PtXaAlbH.13G093000		4	4.24e-18	-2.47804	0.057	0.294	1.07e-13	NA
PtXaAlbH.14G150900		4	4.46e-12	-2.48993	0.01	0.107	1.12e-07	NA
PtXaAlbH.08G167400	AT5G18860	4	2.61e-08	-2.51782	0.004	0.064	0.000655822	inosine-uridine preferring nucleoside hydrolase family protein
PtXaAlbH.04G028700	AT1G11080	4	1.43e-09	-2.54284	0.026	0.14	3.59e-05	serine carboxypeptidase-like 31
PtXaAlbH.16G030000	AT3G57040	4	5.31e-10	-2.55092	0.016	0.127	1.33e-05	response regulator 9
PtXaAlbH.16G111400	AT3G51630	4	3.94e-11	-2.55853	0.012	0.12	9.9e-07	with no lysine (K) kinase 5
PtXaAlbH.01G295400	ATCG01310	4	2.61e-24	-2.60814	0.018	0.224	6.54e-20	ribosomal protein L2
PtXaAlbH.07G040300		4	1.24e-06	-2.65853	0.014	0.097	0.0310861	NA
PtXaAlbH.09G096500	AT1G49320	4	4.1e-13	-2.66784	0.008	0.12	1.03e-08	unknown seed protein like 1
PtXaAlbH.01G090100	AT1G63440	4	1.37e-08	-2.70809	0.008	0.087	0.000344556	heavy metal atpase 5
rrnL	NA	4	7.63e-67	-2.77092	0.086	0.666	1.92e-62	NA
PtXaAlbH.14G151200	ATCG00430	4	6.2e-10	-2.78188	0.008	0.097	1.56e-05	photosystem II reaction center protein G
PtXaAlbH.01G160700	ATCG00650	4	7.05e-08	-2.78263	0.006	0.077	0.001771	ribosomal protein S18
PtXaAlbH.10G164200	AT5G02500	4	1.14e-09	-2.78321	0.008	0.09	2.86e-05	heat shock cognate protein 70-1
PtXaAlbH.08G110700	AT1G70900	4	1.24e-09	-2.83387	0.008	0.1	3.1e-05
PtXaAlbH.15G013700	AT5G53450	4	1.3e-15	-2.85861	0.016	0.167	3.28e-11	OBP3-responsive gene 1
PtXaAlbH.02G073600	AT1G21890	4	2.89e-14	-2.85994	0.029	0.197	7.26e-10	nodulin MtN21 /EamA-like transporter family protein
PtXaAlbH.01G295200	ATCG00020	4	1.14e-13	-2.88606	0.008	0.12	2.85e-09	photosystem II reaction center protein A
PtXaAlbH.02G212700	AT1G04040	4	2.41e-09	-2.88636	0.008	0.097	6.06e-05	HAD superfamily, subfamily IIIB acid phosphatase
PtXaAlbH.19G061900	AT1G33440	4	6.92e-10	-2.90537	0.026	0.154	1.74e-05	Major facilitator superfamily protein
PtXaAlbH.05G189400	AT2G21130	4	4.14e-12	-2.92207	0.004	0.1	1.04e-07	Cyclophilin-like peptidyl-prolyl cis-trans isomerase family protein
PtXaAlbH.01G168400	AT1G54270	4	1.66e-08	-2.92832	0.006	0.08	0.000416592	eif4a-2
PtXaAlbH.01G240800	AT1G50010	4	4.22e-07	-2.92982	0.006	0.077	0.0105984	tubulin alpha-2 chain
PtXaAlbH.10G001800		4	7.38e-32	-2.95529	0.022	0.298	1.85e-27	NA
PtXaAlbH.03G018900	AT1G74190	4	1.18e-07	-2.97307	0.024	0.127	0.00295287	receptor like protein 15
PtXaAlbH.15G027300	AT4G36480	4	4.73e-07	-3.02943	0.004	0.057	0.0118776	long-chain base1
PtXaAlbH.05G051000	AT5G09220	4	8e-13	-3.06199	0.006	0.117	2.01e-08	amino acid permease 2
PtXaAlbH.10G001600	ATCG00810	4	8.52e-16	-3.06217	0.008	0.144	2.14e-11	ribosomal protein L22
PtXaAlbH.18G005300	AT2G24520	4	2.28e-10	-3.07451	0.018	0.14	5.73e-06	H(+)-ATPase 5
PtXaAlbH.10G051700	AT3G23430	4	1.07e-33	-3.08916	0.088	0.438	2.69e-29	phosphate 1
PtXaAlbH.03G142300		4	7.11e-08	-3.09519	0.006	0.074	0.001784	NA
PtXaAlbH.18G022200		4	2.91e-08	-3.10157	0.006	0.08	0.000730185	NA
PtXaAlbH.19G053900	AT3G56360	4	7.67e-11	-3.20838	0.006	0.104	1.93e-06
PtXaAlbH.01G038400	AT1G15960	4	6.89e-07	-3.2386	0.016	0.1	0.0173096	NRAMP metal ion transporter 6
PtXaAlbH.09G056000	AT5G12250	4	5.31e-10	-3.25498	0.012	0.12	1.33e-05	beta-6 tubulin
PtXaAlbH.05G152300	AT5G18400	4	3.35e-09	-3.29517	0.012	0.114	8.41e-05	Cytokine-induced anti-apoptosis inhibitor 1, Fe-S biogenesis
PtXaAlbH.10G001400	ATCG00770	4	6.46e-11	-3.29604	0.006	0.097	1.62e-06	ribosomal protein S8
PtXaAlbH.06G048800	AT2G42300	4	1.95e-09	-3.29991	0.002	0.077	4.89e-05	basic helix-loop-helix (bHLH) DNA-binding superfamily protein
PtXaAlbH.05G119600	AT4G24560	4	3.64e-07	-3.3224	0.004	0.067	0.00913066	ubiquitin-specific protease 16
PtXaAlbH.15G022700	AT1G73220	4	6.83e-09	-3.39327	0.008	0.1	0.000171453	organic cation/carnitine transporter1
PtXaAlbH.14G151000		4	1.85e-08	-3.41764	0.004	0.077	0.000463758	NA
PtXaAlbH.04G013900	AT4G21760	4	1.04e-10	-3.45666	0.008	0.114	2.62e-06	beta-glucosidase 47
PtXaAlbH.04G119000	AT1G49320	4	3.81e-08	-3.47453	0.004	0.074	0.000955506	unknown seed protein like 1
PtXaAlbH.03G030400	ATCG01240	4	1.01e-27	-3.53004	0.008	0.227	2.54e-23	ribosomal protein S7
PtXaAlbH.01G146400	ATCG00490	4	1.61e-15	-3.59139	0.004	0.114	4.03e-11	ribulose-bisphosphate carboxylases
PtXaAlbH.02G096800	AT1G50010	4	1.17e-36	-3.63489	0.02	0.338	2.93e-32	tubulin alpha-2 chain
PtXaAlbH.04G125300		4	5.05e-11	-3.71024	0.002	0.087	1.27e-06	NA
PtXaAlbH.01G295300	ATCG00820	4	6.36e-25	-3.73444	0.01	0.217	1.6e-20	ribosomal protein S19
PtXaAlbH.19G043600		4	1.63e-29	-3.75362	0.012	0.254	4.1e-25	NA
PtXaAlbH.16G116300	AT2G38600	4	8.6e-07	-3.76629	0.002	0.06	0.021597	HAD superfamily, subfamily IIIB acid phosphatase
PtXaAlbH.07G073600	AT5G10180	4	2.29e-07	-3.82341	0.004	0.074	0.00575062	slufate transporter 2;1
PtXaAlbH.02G182600		4	1.9e-27	-3.85779	0.018	0.274	4.78e-23	NA
PtXaAlbH.12G038800	AT1G18370	4	6.24e-07	-4.28965	0.002	0.064	0.0156704	ATP binding microtubule motor family protein
PtXaAlbH.19G043500		4	9.26e-22	-4.4317	0.008	0.201	2.33e-17	NA
PtXaAlbH.01G273000	AT3G27150	4	1.08e-06	-4.61938	0.002	0.064	0.0271139	Galactose oxidase/kelch repeat superfamily protein
PtXaAlbH.03G159900	AT3G54450	4	1.57e-26	-4.64096	0.01	0.234	3.94e-22	Major facilitator superfamily protein
PtXaAlbH.19G016400		4	3.34e-22	-4.77228	0.008	0.197	8.39e-18	NA
PtXaAlbH.01G210600	AT5G01450	4	6.67e-08	-4.90055	0.002	0.074	0.00167528	RING/U-box superfamily protein
PtXaAlbH.03G087100	AT1G12240	4	5.2e-13	-5.22271	0.002	0.11	1.3e-08	Glycosyl hydrolases family 32 protein
PtXaAlbH.12G012800		4	1.71e-10	-5.46812	0.002	0.094	4.29e-06	NA
PtXaAlbH.03G030900	ATCG00860	4	2.47e-10	-7.25527	0.002	0.08	6.2e-06	Chloroplast Ycf2;ATPase, AAA type, core
PtXaAlbH.10G010500	AT3G05560	4	4.41e-07	-8.22536	0	0.054	0.0110633	Ribosomal L22e protein family
PtXaAlbH.18G102300	AT2G19330	4	1.19e-06	-8.77686	0	0.05	0.0299854	plant intracellular ras group-related LRR 6
PtXaAlbH.03G000300	AT1G59740	4	2.16e-08	-9.34525	0	0.064	0.000542826	Major facilitator superfamily protein
PtXaAlbH.05G127500	AT1G78000	4	7.86e-09	-9.49258	0	0.067	0.000197281	sulfate transporter 1;2
PtXaAlbH.14G043100	AT2G44990	4	1.03e-09	-9.57925	0	0.074	2.58e-05	carotenoid cleavage dioxygenase 7
PtXaAlbH.10G167100	AT2G39510	4	7.86e-09	-9.62113	0	0.067	0.000197281	nodulin MtN21 /EamA-like transporter family protein
PtXaAlbH.05G032100	AT4G12300	4	2.16e-08	-9.65698	0	0.064	0.000542826	cytochrome P450, family 706, subfamily A, polypeptide 4
PtXaAlbH.01G230900	AT1G07175	4	6e-12	-9.65838	0	0.09	1.51e-07
PtXaAlbH.06G198200	AT4G32810	4	7.5e-13	-9.90503	0	0.097	1.88e-08	carotenoid cleavage dioxygenase 8
PtXaAlbH.07G082400	AT5G09220	4	2.12e-12	-10.0441	0	0.094	5.34e-08	amino acid permease 2
PtXaAlbH.10G062800		4	1.63e-16	-11.2166	0	0.124	4.1e-12	NA
PtXaAlbH.13G084200		5	1.17e-24	4.32229	0.355	0.035	2.93e-20	NA
PtXaAlbH.13G084300		5	9.52e-09	3.94924	0.132	0.018	0.000238955	NA
PtXaAlbH.16G101000	AT5G01600	5	2.8e-10	3.88982	0.171	0.025	7.02e-06	ferretin 1
PtXaAlbH.02G164100		5	5.83e-07	3.55707	0.069	0.018	0.0146458	NA
PtXaAlbH.09G040600	AT5G12410	5	2.84e-07	2.8971	0.115	0.039	0.0071214	THUMP domain-containing protein
PtXaAlbH.01G132700	AT5G47310	5	5.69e-07	2.86972	0.053	0.028	0.0142781	PPPDE putative thiol peptidase family protein
PtXaAlbH.12G075800		5	9.13e-12	2.78406	0.26	0.089	2.29e-07	NA
PtXaAlbH.07G013500	AT2G18050	5	2.56e-07	2.37499	0.194	0.067	0.00642185	histone H1-3
PtXaAlbH.09G114800	AT4G38580	5	3.2e-11	2.14904	0.237	0.124	8.04e-07	farnesylated protein 6
PtXaAlbH.03G176300	AT2G42520	5	9.82e-11	1.84589	0.069	0.06	2.47e-06	P-loop containing nucleoside triphosphate hydrolases superfamily protein
PtXaAlbH.05G106900	AT3G50590	5	1.42e-07	1.70801	0.059	0.053	0.00355691	Transducin/WD40 repeat-like superfamily protein
PtXaAlbH.19G000100	AT4G04880	5	1.54e-09	1.69511	0.253	0.163	3.85e-05	adenosine/AMP deaminase family protein
PtXaAlbH.08G092300	AT1G13560	5	2.38e-07	1.60661	0.039	0.046	0.00598139	aminoalcoholphosphotransferase 1
PtXaAlbH.01G065500		5	2.57e-07	1.60112	0.053	0.05	0.00646339	NA
PtXaAlbH.17G027300	AT4G15210	5	1.38e-06	1.54338	0.132	0.11	0.0345709	beta-amylase 5
PtXaAlbH.02G158400		5	8.34e-11	1.45609	0.339	0.287	2.09e-06	NA
PtXaAlbH.06G204200	AT5G25560	5	1.65e-17	1.37173	0.355	0.309	4.13e-13	CHY-type/CTCHY-type/RING-type Zinc finger protein
PtXaAlbH.11G008100		5	1.89e-08	1.34216	0.095	0.099	0.000475312	NA
PtXaAlbH.01G303600	AT5G55760	5	7.92e-09	1.29532	0.043	0.064	0.000198767	sirtuin 1
PtXaAlbH.19G008800		5	4.23e-08	1.28482	0.181	0.124	0.00106326	NA
PtXaAlbH.13G116500	AT1G12470	5	9.15e-07	1.2701	0.066	0.089	0.0229747	zinc ion binding
PtXaAlbH.18G036400	AT1G74530	5	1.55e-06	1.25715	0.043	0.039	0.039003
PtXaAlbH.17G112800		5	6.8e-09	1.21415	0.155	0.142	0.000170826	NA
PtXaAlbH.14G024700	AT2G26510	5	7.39e-08	1.14028	0.191	0.177	0.00185627	Xanthine/uracil permease family protein
PtXaAlbH.14G062100	AT2G45850	5	8.64e-07	1.13775	0.151	0.131	0.0216963	AT hook motif DNA-binding family protein
PtXaAlbH.02G108100	AT1G45249	5	2.99e-07	1.13286	0.03	0.046	0.00751719	abscisic acid responsive elements-binding factor 2
PtXaAlbH.10G029600	AT1G10650	5	3.51e-13	1.1288	0.234	0.238	8.82e-09	SBP (S-ribonuclease binding protein) family protein
PtXaAlbH.01G191900	AT2G31960	5	4.53e-08	1.11923	0.237	0.213	0.00113856	glucan synthase-like 3
PtXaAlbH.14G035000	AT1G02120	5	1.58e-10	1.10878	0.092	0.124	3.97e-06	GRAM domain family protein
PtXaAlbH.04G121900		5	1.03e-06	1.06568	0.076	0.074	0.0259275	NA
PtXaAlbH.01G168000	AT3G21280	5	1.36e-09	1.0652	0.086	0.11	3.43e-05	ubiquitin-specific protease 7
PtXaAlbH.06G105400	AT5G22920	5	1.5e-07	1.05976	0.211	0.206	0.00376381	CHY-type/CTCHY-type/RING-type Zinc finger protein
PtXaAlbH.05G200500	AT1G20693	5	9.93e-09	1.05127	0.214	0.216	0.000249334	high mobility group B2
PtXaAlbH.10G031200	AT1G10760	5	1.7e-14	1.02705	0.23	0.245	4.26e-10	Pyruvate phosphate dikinase, PEP/pyruvate binding domain
PtXaAlbH.10G138200	AT1G79380	5	7.57e-07	0.99524	0.145	0.131	0.0190186	Ca(2)-dependent phospholipid-binding protein (Copine) family
PtXaAlbH.05G015100	AT5G27860	5	1.39e-10	0.981044	0.227	0.216	3.48e-06
PtXaAlbH.18G083500		5	2.13e-15	0.975416	0.51	0.514	5.36e-11	NA
PtXaAlbH.08G119700	AT2G01980	5	1.03e-06	0.955686	0.151	0.17	0.0257547	sodium proton exchanger, putative (NHX7) (SOS1)
PtXaAlbH.06G053800	AT1G15740	5	1.41e-10	0.949895	0.158	0.184	3.53e-06	Leucine-rich repeat family protein
PtXaAlbH.06G199200	AT2G25810	5	5.82e-07	0.941785	0.128	0.149	0.0146191	tonoplast intrinsic protein 4;1
PtXaAlbH.02G028500	AT1G27660	5	2.31e-11	0.933024	0.303	0.309	5.8e-07	basic helix-loop-helix (bHLH) DNA-binding superfamily protein
PtXaAlbH.10G105400	AT1G68690	5	2.05e-08	0.89858	0.072	0.096	0.000514207	Protein kinase superfamily protein
PtXaAlbH.01G047900	AT5G43270	5	3.12e-07	0.863026	0.082	0.113	0.00784398	squamosa promoter binding protein-like 2
PtXaAlbH.17G112700	AT5G52530	5	1.38e-06	0.841688	0.076	0.103	0.0347317	dentin sialophosphoprotein-related
PtXaAlbH.04G071600	AT1G70750	5	3.84e-08	0.834695	0.138	0.181	0.000963492	Protein of unknown function, DUF593
PtXaAlbH.03G018300		5	2.75e-07	0.821125	0.109	0.156	0.00691692	NA
PtXaAlbH.04G157200	AT5G22450	5	1.36e-07	0.820113	0.076	0.103	0.00341122
PtXaAlbH.04G120500	AT2G21660	5	6.86e-16	0.799508	0.526	0.564	1.72e-11	cold, circadian rhythm, and rna binding 2
PtXaAlbH.06G116900	AT5G02770	5	3.72e-07	0.787544	0.257	0.262	0.00934716
PtXaAlbH.07G096700	AT5G64390	5	2.07e-08	0.782695	0.122	0.149	0.000520548	RNA-binding KH domain-containing protein
PtXaAlbH.08G092700	AT3G25560	5	2.07e-09	0.779504	0.28	0.294	5.2e-05	NSP-interacting kinase 2
PtXaAlbH.04G003300	AT1G62360	5	1.29e-07	0.777033	0.125	0.156	0.00323978	KNOX/ELK homeobox transcription factor
PtXaAlbH.04G067700	AT3G52640	5	8.65e-07	0.775456	0.168	0.195	0.0217155	Zn-dependent exopeptidases superfamily protein
PtXaAlbH.01G240500	AT1G50030	5	2.68e-07	0.772781	0.132	0.163	0.00672624	target of rapamycin
PtXaAlbH.08G162900	AT1G70060	5	6.01e-07	0.768688	0.132	0.163	0.0150947	SIN3-like 4
PtXaAlbH.03G024600		5	2.43e-07	0.765046	0.016	0.032	0.00609844	NA
PtXaAlbH.09G010300	AT5G60410	5	1.3e-06	0.761918	0.125	0.149	0.0326825	DNA-binding protein with MIZ/SP-RING zinc finger, PHD-finger and SAP domain
PtXaAlbH.06G182800	AT4G33200	5	4.87e-08	0.760599	0.069	0.099	0.00122358	myosin, putative
PtXaAlbH.01G149200		5	7.01e-07	0.755009	0.174	0.202	0.0175991	NA
PtXaAlbH.01G138100	AT1G30970	5	4.77e-08	0.745042	0.148	0.184	0.00119688	zinc finger (C2H2 type) family protein
PtXaAlbH.07G017900	AT4G36440	5	3.7e-07	0.734922	0.095	0.121	0.00928897
PtXaAlbH.16G018700	AT1G50500	5	2.19e-07	0.70386	0.099	0.138	0.00549319	Membrane trafficking VPS53 family protein
PtXaAlbH.05G057700	AT4G39850	5	1.64e-06	0.70171	0.056	0.096	0.0412324	peroxisomal ABC transporter 1
PtXaAlbH.17G079900		5	1.43e-06	0.691679	0.197	0.223	0.0359819	NA
PtXaAlbH.09G047800	AT5G13690	5	1.56e-07	0.682141	0.086	0.113	0.00390672	alpha-N-acetylglucosaminidase family / NAGLU family
PtXaAlbH.09G090100	AT4G37180	5	3.5e-08	0.672956	0.105	0.142	0.000877986	Homeodomain-like superfamily protein
PtXaAlbH.06G042700	AT3G57410	5	3.31e-07	0.670504	0.086	0.117	0.00831487	villin 3
PtXaAlbH.05G140400	AT1G29470	5	3.86e-07	0.662414	0.105	0.138	0.00970114	S-adenosyl-L-methionine-dependent methyltransferases superfamily protein
PtXaAlbH.05G158900	AT2G43020	5	3.4e-07	0.659996	0.033	0.06	0.00854022	polyamine oxidase 2
PtXaAlbH.04G038000	AT1G28420	5	4.74e-07	0.643404	0.089	0.113	0.0119057	homeobox-1
PtXaAlbH.06G057900	AT5G52580	5	1.69e-06	0.64319	0.053	0.078	0.0425039	RabGAP/TBC domain-containing protein
PtXaAlbH.10G172700	AT5G02810	5	1.92e-06	0.636924	0.115	0.145	0.0482458	pseudo-response regulator 7
PtXaAlbH.13G116100	AT4G28220	5	6.42e-09	0.623713	0.164	0.213	0.000161197	NAD(P)H dehydrogenase B1
PtXaAlbH.11G042700	AT1G28520	5	8.51e-07	0.622329	0.059	0.085	0.0213657	vascular plant one zinc finger protein
PtXaAlbH.04G060700	AT4G25700	5	7.03e-09	0.612534	0.312	0.358	0.000176478	beta-hydroxylase 1
PtXaAlbH.06G107500	AT2G36910	5	4.69e-11	0.601929	0.201	0.27	1.18e-06	ATP binding cassette subfamily B1
PtXaAlbH.01G255100		5	9.26e-07	0.587346	0.036	0.067	0.0232519	NA
PtXaAlbH.10G016500	AT4G02570	5	1.95e-06	0.582781	0.062	0.103	0.0489089	cullin 1
PtXaAlbH.12G045700	AT5G08110	5	1.66e-12	0.578546	0.332	0.404	4.16e-08	nucleic acid binding;ATP-dependent helicases;ATP binding;helicases;ATP-dependent helicases
PtXaAlbH.09G101100	AT2G16370	5	6.2e-09	0.576634	0.299	0.355	0.000155572	thymidylate synthase 1
PtXaAlbH.10G014600	AT2G28290	5	1.14e-07	0.574577	0.128	0.181	0.0028503	P-loop containing nucleoside triphosphate hydrolases superfamily protein
PtXaAlbH.09G098500	AT2G21660	5	2.37e-13	0.564741	0.701	0.73	5.96e-09	cold, circadian rhythm, and rna binding 2
PtXaAlbH.16G000900	AT2G01060	5	1.97e-08	0.562895	0.099	0.156	0.000494272	myb-like HTH transcriptional regulator family protein
PtXaAlbH.01G324000	AT3G15220	5	8.24e-08	0.560855	0.099	0.163	0.00206955	Protein kinase superfamily protein
PtXaAlbH.01G170100	AT1G15750	5	4.08e-11	0.559478	0.079	0.121	1.02e-06	Transducin family protein / WD-40 repeat family protein
PtXaAlbH.10G092200	AT2G01130	5	2.93e-09	0.556258	0.053	0.096	7.36e-05	DEA(D/H)-box RNA helicase family protein
PtXaAlbH.05G098600		5	8.37e-08	0.523359	0.072	0.113	0.00210058	NA
PtXaAlbH.11G057200		5	1.71e-08	0.509104	0.151	0.216	0.000430585	NA
PtXaAlbH.05G118900	AT1G09730	5	1.45e-07	0.507496	0.118	0.16	0.00363952	Cysteine proteinases superfamily protein
PtXaAlbH.11G065700	AT1G29980	5	7.74e-13	0.505711	0.25	0.34	1.94e-08	Protein of unknown function, DUF642
PtXaAlbH.05G183400	AT1G75500	5	3.57e-09	0.502072	0.401	0.472	8.96e-05	Walls Are Thin 1
PtXaAlbH.01G337600	AT5G54580	5	1.04e-06	0.483919	0.02	0.053	0.0261482	RNA-binding (RRM/RBD/RNP motifs) family protein
PtXaAlbH.03G127200		5	5.86e-10	0.481451	0.405	0.486	1.47e-05	NA
PtXaAlbH.05G027800		5	2.02e-07	0.479346	0.122	0.184	0.00507183	NA
PtXaAlbH.07G006800	AT4G37760	5	3.91e-11	0.472183	0.076	0.16	9.83e-07	squalene epoxidase 3
PtXaAlbH.03G016700	AT5G64200	5	7.46e-11	0.470074	0.184	0.27	1.87e-06	ortholog of human splicing factor SC35
PtXaAlbH.18G053600	AT5G19960	5	3.28e-09	0.468139	0.039	0.082	8.24e-05	RNA-binding (RRM/RBD/RNP motifs) family protein
PtXaAlbH.08G017200		5	1.79e-12	0.464434	0.263	0.376	4.5e-08	NA
PtXaAlbH.10G119200		5	1.22e-06	0.463395	0.161	0.216	0.0307183	NA
PtXaAlbH.03G044000	AT1G17450	5	4.72e-07	0.457534	0.204	0.252	0.0118443	B-block binding subunit of TFIIIC
PtXaAlbH.10G106200	AT3G25560	5	8.84e-09	0.455729	0.253	0.351	0.000221861	NSP-interacting kinase 2
PtXaAlbH.18G059000	AT5G21222	5	1.04e-06	0.452773	0.043	0.096	0.0260006	protein kinase family protein
PtXaAlbH.14G146600	AT1G05160	5	1.55e-08	0.446897	0.28	0.362	0.000390084	cytochrome P450, family 88, subfamily A, polypeptide 3
PtXaAlbH.03G012400	AT1G71220	5	6.73e-09	0.446456	0.168	0.23	0.000169044	UDP-glucose:glycoprotein glucosyltransferases;transferases, transferring hexosyl groups;transferases, transferring glycosyl groups
PtXaAlbH.01G303000	AT5G55660	5	1.58e-07	0.445243	0.283	0.351	0.0039741	DEK domain-containing chromatin associated protein
PtXaAlbH.01G284700	AT5G40510	5	1.58e-07	0.427545	0.112	0.156	0.00396622	Sucrase/ferredoxin-like family protein
PtXaAlbH.18G040300	AT5G11850	5	2.77e-07	0.423353	0.122	0.167	0.00694521	Protein kinase superfamily protein
PtXaAlbH.12G097000	AT5G62350	5	1.33e-07	0.41899	0.046	0.089	0.00334517	Plant invertase/pectin methylesterase inhibitor superfamily protein
PtXaAlbH.04G137500	AT2G16940	5	1.63e-07	0.418194	0.145	0.213	0.00409012	Splicing factor, CC1-like
PtXaAlbH.18G067400	AT5G57390	5	4.04e-11	0.408794	0.359	0.461	1.01e-06	AINTEGUMENTA-like 5
PtXaAlbH.04G164300	AT1G07990	5	3.57e-07	0.399511	0.079	0.131	0.008969	SIT4 phosphatase-associated family protein
PtXaAlbH.02G122300	AT1G02080	5	5.23e-07	0.381072	0.086	0.145	0.0131398	transcription regulators
PtXaAlbH.14G146700	AT1G05160	5	1.13e-07	0.378497	0.211	0.287	0.00284448	cytochrome P450, family 88, subfamily A, polypeptide 3
PtXaAlbH.15G099400		5	3.06e-10	0.374	0.329	0.426	7.69e-06	NA
PtXaAlbH.05G098700		5	1.45e-10	0.3727	0.411	0.511	3.64e-06	NA
PtXaAlbH.06G140900	AT5G57390	5	1.38e-09	0.366105	0.447	0.546	3.46e-05	AINTEGUMENTA-like 5
PtXaAlbH.19G092100		5	4.86e-09	0.364864	0.266	0.362	0.000122154	NA
PtXaAlbH.01G347800		5	8.9e-07	0.358089	0.059	0.113	0.0223367	NA
PtXaAlbH.01G194200		5	1.12e-14	0.35762	0.382	0.528	2.82e-10	NA
PtXaAlbH.04G178000	AT4G24270	5	9.76e-08	0.357129	0.072	0.138	0.00244953	EMBRYO DEFECTIVE 140
PtXaAlbH.12G014800	AT5G24270	5	3.27e-07	0.354652	0.069	0.113	0.00820606	Calcium-binding EF-hand family protein
PtXaAlbH.18G060700	AT4G29100	5	4.28e-11	-0.350561	0.214	0.433	1.08e-06	basic helix-loop-helix (bHLH) DNA-binding superfamily protein
PtXaAlbH.01G174500	AT3G12810	5	1.03e-10	-0.357788	0.112	0.262	2.59e-06	SNF2 domain-containing protein / helicase domain-containing protein
PtXaAlbH.15G099700	AT5G62390	5	6.64e-08	-0.359838	0.059	0.156	0.00166825	BCL-2-associated athanogene 7
PtXaAlbH.05G045500	AT3G18660	5	3.67e-07	-0.35999	0.026	0.092	0.00920481	plant glycogenin-like starch initiation protein 1
PtXaAlbH.16G109900	AT5G52330	5	2.99e-07	-0.360774	0.03	0.099	0.00751657	TRAF-like superfamily protein
PtXaAlbH.08G087900	AT3G06650	5	6.62e-07	-0.36146	0.036	0.117	0.0166197	ATP-citrate lyase B-1
PtXaAlbH.16G078400		5	1.83e-06	-0.36482	0.043	0.106	0.045965	NA
PtXaAlbH.01G141400	AT1G72440	5	5.65e-08	-0.366246	0.089	0.213	0.00141828	CCAAT-binding factor
PtXaAlbH.08G008200	AT5G06600	5	1.82e-08	-0.382121	0.069	0.188	0.000456024	ubiquitin-specific protease 12
PtXaAlbH.01G022000	AT3G54500	5	4.95e-07	-0.391513	0.062	0.16	0.0124363
PtXaAlbH.09G014400	AT3G44200	5	5.21e-08	-0.391524	0.039	0.121	0.00130781	NIMA (never in mitosis, gene A)-related 6
PtXaAlbH.06G002600	AT5G47800	5	4.81e-08	-0.393062	0.227	0.408	0.00120895	Phototropic-responsive NPH3 family protein
PtXaAlbH.02G037700	AT5G09510	5	2.76e-08	-0.402417	0.062	0.152	0.000693673	Ribosomal protein S19 family protein
PtXaAlbH.08G163400		5	1.18e-07	-0.40327	0.125	0.262	0.00296886	NA
PtXaAlbH.02G119600	AT2G44680	5	7.46e-12	-0.407891	0.128	0.309	1.87e-07	casein kinase II beta subunit 4
PtXaAlbH.04G134000	AT4G38660	5	7.72e-07	-0.428476	0.072	0.174	0.0193872	Pathogenesis-related thaumatin superfamily protein
PtXaAlbH.05G179400		5	4.29e-09	-0.443844	0.115	0.266	0.000107802	NA
PtXaAlbH.05G011500	AT1G56340	5	3.75e-09	-0.445305	0.105	0.248	9.41e-05	calreticulin 1a
PtXaAlbH.01G167900	AT1G17720	5	9.53e-07	-0.458339	0.056	0.138	0.023932	Protein phosphatase 2A, regulatory subunit PR55
PtXaAlbH.01G175400	AT1G11400	5	8.66e-08	-0.459125	0.036	0.113	0.0021745	partner of Y14-MAGO
PtXaAlbH.08G017900		5	9.2e-07	-0.459665	0.03	0.103	0.0230966	NA
PtXaAlbH.01G159500	AT4G29080	5	3.56e-11	-0.459932	0.148	0.333	8.94e-07	phytochrome-associated protein 2
PtXaAlbH.10G063200	AT4G34670	5	5.12e-09	-0.459989	0.03	0.113	0.000128647	Ribosomal protein S3Ae
PtXaAlbH.19G028300	AT1G64790	5	6.45e-09	-0.466432	0.214	0.411	0.000161975	ILITYHIA
PtXaAlbH.15G030800	AT1G73590	5	4.84e-08	-0.47161	0.174	0.348	0.00121647	Auxin efflux carrier family protein
PtXaAlbH.10G075100		5	1.55e-06	-0.472023	0.046	0.124	0.0389646	NA
PtXaAlbH.12G063600	AT3G48200	5	9.67e-09	-0.482248	0.069	0.195	0.000242824
PtXaAlbH.08G036500	AT2G39260	5	1.68e-08	-0.502678	0.049	0.152	0.000422364	binding;RNA binding
PtXaAlbH.19G035000	AT3G03940	5	2.97e-09	-0.504404	0.105	0.252	7.45e-05	Protein kinase family protein
PtXaAlbH.01G054300	AT5G13260	5	1.13e-08	-0.511186	0.099	0.234	0.000284892
PtXaAlbH.18G024700	AT2G25600	5	1.49e-07	-0.513515	0.02	0.096	0.00373491	Shaker pollen inward K+ channel
PtXaAlbH.05G151200	AT1G71710	5	4.36e-09	-0.517182	0.158	0.326	0.000109491	DNAse I-like superfamily protein
PtXaAlbH.11G107100	AT1G79030	5	1.63e-07	-0.518059	0.053	0.152	0.00408768	Chaperone DnaJ-domain superfamily protein
PtXaAlbH.13G002100	AT5G26610	5	4.46e-07	-0.518799	0.059	0.156	0.0112051	D111/G-patch domain-containing protein
PtXaAlbH.05G139200	AT1G77280	5	7.87e-07	-0.51923	0.02	0.089	0.019759	Protein kinase protein with adenine nucleotide alpha hydrolases-like domain
PtXaAlbH.01G218600	AT5G20290	5	3.95e-08	-0.52262	0.053	0.135	0.000991377	Ribosomal protein S8e family protein
PtXaAlbH.08G054700	AT2G40110	5	1.18e-06	-0.523793	0.069	0.181	0.0295423	Yippee family putative zinc-binding protein
PtXaAlbH.19G005100	AT5G63660	5	6.24e-21	-0.526213	0.148	0.415	1.57e-16	Scorpion toxin-like knottin superfamily protein
PtXaAlbH.04G182800	AT5G45360	5	2.16e-08	-0.531029	0.033	0.121	0.000541878	F-box family protein
PtXaAlbH.12G109000	AT4G20850	5	9.52e-07	-0.536338	0.059	0.152	0.023901	tripeptidyl peptidase ii
PtXaAlbH.04G134700	AT2G16700	5	1.6e-09	-0.539561	0.043	0.149	4.03e-05	actin depolymerizing factor 5
PtXaAlbH.11G078200	AT1G29310	5	3.8e-09	-0.542156	0.033	0.124	9.54e-05	SecY protein transport family protein
PtXaAlbH.15G103600		5	9.55e-10	-0.545746	0.062	0.174	2.4e-05	NA
PtXaAlbH.10G063300	AT3G22790	5	3.8e-09	-0.546846	0.059	0.177	9.55e-05	Kinase interacting (KIP1-like) family protein
PtXaAlbH.11G007400	AT4G22130	5	2.94e-07	-0.547866	0.062	0.163	0.00738979	STRUBBELIG-receptor family 8
PtXaAlbH.12G044500	AT3G18480	5	1.58e-06	-0.548495	0.053	0.138	0.0396996	CCAAT-displacement protein alternatively spliced product
PtXaAlbH.01G024500	AT5G07030	5	2.81e-11	-0.556952	0.178	0.401	7.05e-07	Eukaryotic aspartyl protease family protein
PtXaAlbH.02G003000	AT1G20920	5	1.15e-08	-0.561154	0.082	0.216	0.000289986	P-loop containing nucleoside triphosphate hydrolases superfamily protein
PtXaAlbH.19G049700		5	2.2e-09	-0.561367	0.194	0.408	5.52e-05	NA
PtXaAlbH.16G096800	AT3G08960	5	4.67e-08	-0.564434	0.053	0.16	0.0011725	ARM repeat superfamily protein
PtXaAlbH.10G014900	AT5G18620	5	9.15e-07	-0.580325	0.122	0.252	0.0229684	chromatin remodeling factor17
PtXaAlbH.10G204300	AT3G13580	5	5.8e-12	-0.586687	0.151	0.358	1.46e-07	Ribosomal protein L30/L7 family protein
PtXaAlbH.05G197500		5	2.63e-11	-0.588962	0.016	0.089	6.61e-07	NA
PtXaAlbH.19G000800	AT5G23570	5	3.83e-07	-0.599401	0.043	0.135	0.00961291	XS domain-containing protein / XS zinc finger domain-containing protein-related
PtXaAlbH.08G017300		5	1.29e-09	-0.605201	0.191	0.401	3.24e-05	NA
PtXaAlbH.10G197500	AT3G44110	5	4.92e-07	-0.605826	0.089	0.216	0.0123444	DNAJ homologue 3
PtXaAlbH.05G092300	AT2G18020	5	7.13e-07	-0.608222	0.039	0.128	0.0178915	Ribosomal protein L2 family
PtXaAlbH.19G052300	AT2G40550	5	5.66e-07	-0.610925	0.056	0.156	0.0142108	E2F target gene 1
PtXaAlbH.14G116200	AT3G58690	5	4.24e-11	-0.611994	0.062	0.202	1.06e-06	Protein kinase superfamily protein
PtXaAlbH.08G157500	AT1G67850	5	3.66e-08	-0.6183	0.053	0.16	0.000919673	Protein of unknown function (DUF707)
PtXaAlbH.01G257300	AT4G31700	5	2.67e-08	-0.624165	0.036	0.138	0.000670617	ribosomal protein S6
PtXaAlbH.06G092400	AT2G40435	5	3.86e-07	-0.624722	0.095	0.238	0.00969155
PtXaAlbH.13G023200		5	1.39e-12	-0.626641	0.076	0.238	3.49e-08	NA
PtXaAlbH.01G245000	AT3G43980	5	1.11e-08	-0.628167	0.026	0.099	0.000279278	Ribosomal protein S14p/S29e family protein
PtXaAlbH.02G198400	AT3G07050	5	5.82e-07	-0.638071	0.02	0.089	0.0146042	GTP-binding family protein
PtXaAlbH.01G177000	AT1G10890	5	3.13e-07	-0.645664	0.112	0.259	0.00785041
PtXaAlbH.19G086800	AT5G39740	5	1.6e-06	-0.64688	0.066	0.177	0.0400796	ribosomal protein L5 B
PtXaAlbH.04G048300	AT1G29220	5	3.67e-07	-0.646891	0.036	0.117	0.00922442	transcriptional regulator family protein
PtXaAlbH.06G071000	AT5G24710	5	1.87e-08	-0.647767	0.118	0.27	0.000469189	Transducin/WD40 repeat-like superfamily protein
PtXaAlbH.15G022800	AT1G02780	5	1.74e-06	-0.649019	0.046	0.135	0.0436608	Ribosomal protein L19e family protein
PtXaAlbH.07G026600	AT1G60900	5	8.78e-08	-0.650785	0.155	0.333	0.00220543	U2 snRNP auxilliary factor, large subunit, splicing factor
PtXaAlbH.13G008900	AT1G56340	5	9.48e-10	-0.653813	0.086	0.227	2.38e-05	calreticulin 1a
PtXaAlbH.01G347500		5	5.23e-10	-0.656756	0.056	0.181	1.31e-05	NA
PtXaAlbH.06G189200	AT3G13810	5	2.51e-07	-0.661299	0.099	0.241	0.00629563	indeterminate(ID)-domain 11
PtXaAlbH.01G160000	AT3G16240	5	1.09e-06	-0.66132	0.066	0.184	0.0274617	delta tonoplast integral protein
PtXaAlbH.04G063800	AT1G02780	5	2.23e-08	-0.663274	0.036	0.131	0.000560614	Ribosomal protein L19e family protein
PtXaAlbH.14G040600	AT5G23740	5	2.15e-08	-0.665595	0.076	0.213	0.000540116	ribosomal protein S11-beta
PtXaAlbH.17G052500	AT3G01460	5	1.58e-07	-0.671856	0.036	0.128	0.00396135	methyl-CPG-binding domain 9
PtXaAlbH.02G129300	AT2G45660	5	1.13e-06	-0.673578	0.036	0.142	0.0283152	AGAMOUS-like 20
PtXaAlbH.06G044600	AT2G41840	5	5.71e-07	-0.676036	0.033	0.099	0.0143364	Ribosomal protein S5 family protein
PtXaAlbH.12G063800	AT5G50130	5	5.31e-13	-0.679768	0.164	0.401	1.33e-08	NAD(P)-binding Rossmann-fold superfamily protein
PtXaAlbH.01G165900		5	1.24e-06	-0.691004	0.059	0.167	0.0311379	NA
PtXaAlbH.06G059500	AT5G20190	5	1.25e-06	-0.691685	0.03	0.092	0.0313534	Tetratricopeptide repeat (TPR)-like superfamily protein
PtXaAlbH.07G009900	AT2G22540	5	7.15e-09	-0.694657	0.043	0.16	0.000179576	K-box region and MADS-box transcription factor family protein
PtXaAlbH.02G080300		5	2.74e-09	-0.704383	0.082	0.227	6.88e-05	NA
PtXaAlbH.06G124900	AT5G09380	5	1.9e-06	-0.709682	0.053	0.163	0.0476934	RNA polymerase III RPC4
PtXaAlbH.06G101000		5	1.16e-10	-0.712402	0.128	0.323	2.92e-06	NA
PtXaAlbH.01G125500	AT4G18020	5	9.9e-07	-0.713678	0.125	0.277	0.0248663	CheY-like two-component responsive regulator family protein
PtXaAlbH.01G179700	AT5G22010	5	1.15e-07	-0.719023	0.082	0.22	0.00288843	replication factor C1
PtXaAlbH.01G293400	AT4G18100	5	1.45e-06	-0.725997	0.082	0.206	0.0364254	Ribosomal protein L32e
PtXaAlbH.12G095800	AT5G62390	5	3.18e-07	-0.734765	0.184	0.372	0.00799348	BCL-2-associated athanogene 7
PtXaAlbH.04G079800	AT3G02560	5	1.05e-08	-0.734824	0.046	0.16	0.000264185	Ribosomal protein S7e family protein
PtXaAlbH.05G014200	AT5G27930	5	3.83e-07	-0.737044	0.066	0.181	0.00960464	Protein phosphatase 2C family protein
PtXaAlbH.13G105700	AT3G59780	5	1.43e-07	-0.742245	0.069	0.191	0.00359932	Rhodanese/Cell cycle control phosphatase superfamily protein
PtXaAlbH.16G000800	AT4G17150	5	2.22e-15	-0.742891	0.118	0.34	5.58e-11	alpha/beta-Hydrolases superfamily protein
PtXaAlbH.05G073000	AT3G18610	5	9.23e-13	-0.749354	0.128	0.34	2.32e-08	nucleolin like 2
PtXaAlbH.04G155900		5	3.17e-08	-0.752166	0.043	0.145	0.000797027	NA
PtXaAlbH.02G212900	AT5G44030	5	7.98e-12	-0.758608	0.043	0.156	2e-07	cellulose synthase A4
PtXaAlbH.17G005800	AT2G43850	5	2.44e-07	-0.759254	0.059	0.174	0.00612181	Integrin-linked protein kinase family
PtXaAlbH.09G036300	AT2G29890	5	1.06e-14	-0.775275	0.069	0.259	2.65e-10	villin-like 1
PtXaAlbH.09G010500	AT3G09640	5	8.16e-09	-0.776171	0.059	0.195	0.000204833	ascorbate peroxidase 2
PtXaAlbH.10G161800	AT3G48670	5	6.13e-08	-0.777892	0.066	0.195	0.00153837	XH/XS domain-containing protein
PtXaAlbH.12G057300	AT3G48000	5	1.2e-07	-0.781389	0.086	0.216	0.00300398	aldehyde dehydrogenase 2B4
PtXaAlbH.14G122500	AT5G48490	5	9.55e-16	-0.788107	0.069	0.266	2.4e-11	Bifunctional inhibitor/lipid-transfer protein/seed storage 2S albumin superfamily protein
PtXaAlbH.09G105100	AT2G16485	5	1.75e-06	-0.791047	0.03	0.103	0.0438789	nucleic acid binding;zinc ion binding;DNA binding
PtXaAlbH.12G092400		5	9.18e-10	-0.79324	0.033	0.11	2.31e-05	NA
PtXaAlbH.15G080100	AT5G63530	5	4.99e-13	-0.7941	0.224	0.489	1.25e-08	farnesylated protein 3
PtXaAlbH.06G114000	AT5G60390	5	5.46e-16	-0.797858	0.125	0.369	1.37e-11	GTP binding Elongation factor Tu family protein
PtXaAlbH.04G134100	AT4G38650	5	3.89e-07	-0.800241	0.023	0.096	0.00977224	Glycosyl hydrolase family 10 protein
PtXaAlbH.05G039100		5	1.69e-06	-0.800778	0.069	0.188	0.0423745	NA
PtXaAlbH.12G002600	AT5G54160	5	8.92e-09	-0.803316	0.039	0.145	0.000224018	O-methyltransferase 1
PtXaAlbH.03G086300	AT4G22540	5	2.77e-08	-0.812287	0.046	0.145	0.000695558	OSBP(oxysterol binding protein)-related protein 2A
PtXaAlbH.10G124800	AT1G13830	5	3.16e-12	-0.814313	0.062	0.223	7.94e-08	Carbohydrate-binding X8 domain superfamily protein
PtXaAlbH.08G013000	AT3G44110	5	1.5e-06	-0.831466	0.026	0.099	0.037638	DNAJ homologue 3
PtXaAlbH.14G091700	AT5G14670	5	5.65e-07	-0.850208	0.069	0.199	0.0141983	ADP-ribosylation factor A1B
PtXaAlbH.07G013900	AT4G36180	5	7.18e-07	-0.85132	0.036	0.124	0.0180228	Leucine-rich receptor-like protein kinase family protein
PtXaAlbH.02G096100	AT4G24480	5	1.1e-06	-0.851709	0.049	0.16	0.0276894	Protein kinase superfamily protein
PtXaAlbH.04G177600	AT2G02560	5	1.27e-06	-0.85335	0.039	0.124	0.0319654	cullin-associated and neddylation dissociated
PtXaAlbH.05G042600	AT5G09790	5	1.16e-07	-0.855597	0.062	0.174	0.00290253	ARABIDOPSIS TRITHORAX-RELATED PROTEIN 5
PtXaAlbH.05G196300	AT1G20440	5	1.34e-11	-0.868283	0.148	0.379	3.36e-07	cold-regulated 47
PtXaAlbH.02G000700	AT5G42400	5	1.85e-07	-0.869738	0.099	0.255	0.00464237	SET domain protein 25
PtXaAlbH.07G120200	AT2G43970	5	1.9e-07	-0.875919	0.062	0.195	0.0047673	RNA-binding protein
PtXaAlbH.17G025700	AT1G67120	5	1.77e-06	-0.896357	0.089	0.23	0.0443648	ATPases;nucleotide binding;ATP binding;nucleoside-triphosphatases;transcription factor binding
PtXaAlbH.05G035000	AT3G04920	5	1.02e-07	-0.903249	0.033	0.131	0.00255063	Ribosomal protein S24e family protein
PtXaAlbH.02G025500	AT1G75500	5	1.3e-12	-0.907158	0.069	0.259	3.27e-08	Walls Are Thin 1
PtXaAlbH.08G160400	AT1G60800	5	3.03e-15	-0.915757	0.418	0.752	7.61e-11	NSP-interacting kinase 3
PtXaAlbH.05G078000	AT2G34750	5	3.22e-07	-0.937575	0.033	0.11	0.00807971	RNA polymerase I specific transcription initiation factor RRN3 protein
PtXaAlbH.19G065500	AT3G02760	5	5.85e-07	-0.945514	0.013	0.074	0.014697	Class II aaRS and biotin synthetases superfamily protein
PtXaAlbH.01G010700	AT5G13000	5	1.39e-17	-0.946595	0.201	0.525	3.49e-13	glucan synthase-like 12
PtXaAlbH.10G116900	AT4G16280	5	3.94e-07	-0.94919	0.033	0.117	0.0098925	RNA binding;abscisic acid binding
PtXaAlbH.09G028800	AT2G29210	5	7.44e-10	-0.94975	0.049	0.184	1.87e-05	splicing factor PWI domain-containing protein
PtXaAlbH.15G056900	AT3G48040	5	1.69e-06	-0.95647	0.03	0.113	0.0424362	RHO-related protein from plants 10
PtXaAlbH.01G188500	AT5G19500	5	8.72e-07	-0.957388	0.013	0.071	0.0219025	Tryptophan/tyrosine permease
PtXaAlbH.06G118600	AT3G43190	5	4.55e-15	-0.965271	0.145	0.415	1.14e-10	sucrose synthase 4
PtXaAlbH.09G084100	AT1G49760	5	2.78e-07	-0.965295	0.062	0.191	0.00698715	poly(A) binding protein 8
PtXaAlbH.03G028800	AT2G19730	5	5.06e-09	-0.968293	0.046	0.163	0.00012704	Ribosomal L28e protein family
PtXaAlbH.11G068200	AT5G55230	5	4.17e-07	-0.976702	0.066	0.188	0.01048	microtubule-associated proteins 65-1
PtXaAlbH.16G097400		5	6.75e-08	-0.98226	0.086	0.241	0.00169503	NA
PtXaAlbH.01G327500	AT5G53760	5	1.47e-08	-0.982261	0.056	0.191	0.000369777	Seven transmembrane MLO family protein
PtXaAlbH.05G179700		5	3.07e-07	-0.986916	0.036	0.142	0.00769831	NA
PtXaAlbH.18G053000	AT2G26650	5	1.22e-07	-0.997184	0.053	0.16	0.00306171	K+ transporter 1
PtXaAlbH.18G024100	AT5G55190	5	1.18e-08	-0.997462	0.059	0.199	0.000296588	RAN GTPase 3
PtXaAlbH.09G054700	AT1G74050	5	3.5e-09	-0.997783	0.053	0.191	8.78e-05	Ribosomal protein L6 family protein
PtXaAlbH.01G251500	AT1G49760	5	1.42e-06	-1.00079	0.046	0.156	0.0357383	poly(A) binding protein 8
PtXaAlbH.10G030400	AT1G60800	5	1.14e-08	-1.00374	0.072	0.23	0.000285691	NSP-interacting kinase 3
PtXaAlbH.04G090700	AT3G62870	5	4.22e-07	-1.01285	0.056	0.184	0.0105846	Ribosomal protein L7Ae/L30e/S12e/Gadd45 family protein
PtXaAlbH.02G150400	AT4G00850	5	9.14e-07	-1.02547	0.03	0.117	0.0229441	GRF1-interacting factor 3
PtXaAlbH.08G051700	AT1G07070	5	1.37e-06	-1.05734	0.049	0.17	0.0344161	Ribosomal protein L35Ae family protein
PtXaAlbH.17G022200	AT1G05870	5	1.6e-07	-1.06951	0.066	0.206	0.00400513	Protein of unknown function (DUF1685)
PtXaAlbH.16G039800	AT3G57880	5	3.05e-08	-1.07789	0.056	0.195	0.000765081	Calcium-dependent lipid-binding (CaLB domain) plant phosphoribosyltransferase family protein
PtXaAlbH.19G016400		5	9e-11	-1.08251	0.039	0.174	2.26e-06	NA
PtXaAlbH.05G190000	AT4G24190	5	1.31e-08	-1.08477	0.082	0.252	0.000328292	Chaperone protein htpG family protein
PtXaAlbH.02G151800		5	2.17e-08	-1.09085	0.066	0.223	0.000545906	NA
PtXaAlbH.01G320200	AT1G31860	5	1.92e-07	-1.10679	0.062	0.195	0.00481833	histidine biosynthesis bifunctional protein (HISIE)
PtXaAlbH.13G011300	AT5G27930	5	7.05e-13	-1.11452	0.092	0.316	1.77e-08	Protein phosphatase 2C family protein
PtXaAlbH.01G125300	AT1G32400	5	5.27e-07	-1.11773	0.036	0.142	0.0132355	tobamovirus multiplication 2A
PtXaAlbH.13G121000	AT4G13440	5	6.21e-08	-1.12012	0.033	0.11	0.00155908	Calcium-binding EF-hand family protein
PtXaAlbH.05G081400	AT4G35550	5	9.45e-07	-1.13874	0.046	0.16	0.0237351	WUSCHEL related homeobox 13
PtXaAlbH.05G005300	AT3G62290	5	1.64e-07	-1.15627	0.046	0.167	0.00411701	ADP-ribosylation factor A1E
PtXaAlbH.04G152700	AT1G77940	5	1.09e-06	-1.16496	0.033	0.135	0.0273017	Ribosomal protein L7Ae/L30e/S12e/Gadd45 family protein
PtXaAlbH.10G165400		5	1.26e-06	-1.17579	0.036	0.135	0.0315346	NA
PtXaAlbH.14G016700	AT1G49760	5	7.61e-08	-1.18572	0.086	0.252	0.00191033	poly(A) binding protein 8
PtXaAlbH.15G026000	AT1G73460	5	1.19e-06	-1.19827	0.033	0.135	0.0298136	Protein kinase superfamily protein
PtXaAlbH.12G026900	AT1G18330	5	5.98e-08	-1.20388	0.007	0.046	0.00150048	Homeodomain-like superfamily protein
PtXaAlbH.11G112000	AT1G33140	5	1.45e-08	-1.20494	0.036	0.16	0.000363809	Ribosomal protein L6 family
PtXaAlbH.01G225400	AT1G74050	5	1.16e-06	-1.21497	0.043	0.16	0.0290186	Ribosomal protein L6 family protein
PtXaAlbH.10G117500	AT1G47970	5	1.4e-06	-1.21655	0.016	0.074	0.0350688
PtXaAlbH.07G045400	AT4G37300	5	8.13e-07	-1.21734	0.02	0.106	0.0204174	maternal effect embryo arrest 59
PtXaAlbH.04G052500	AT2G34480	5	1.41e-06	-1.22427	0.023	0.106	0.035499	Ribosomal protein L18ae/LX family protein
PtXaAlbH.01G108800	AT1G31650	5	7.38e-07	-1.24454	0.049	0.174	0.0185325	RHO guanyl-nucleotide exchange factor 14
PtXaAlbH.06G057800		5	1.05e-08	-1.25361	0.046	0.188	0.000262975	NA
PtXaAlbH.06G012600		5	6.43e-10	-1.26064	0.069	0.252	1.61e-05	NA
PtXaAlbH.02G068000	AT1G77300	5	1.41e-06	-1.26253	0.046	0.163	0.0353894	histone methyltransferases(H3-K4 specific);histone methyltransferases(H3-K36 specific)
PtXaAlbH.10G003600	AT1G48300	5	4.77e-08	-1.26348	0.03	0.142	0.00119755
PtXaAlbH.19G043500		5	7.26e-12	-1.26871	0.039	0.188	1.82e-07	NA
PtXaAlbH.03G101200	AT1G01620	5	1.54e-08	-1.26997	0.049	0.188	0.000385611	plasma membrane intrinsic protein 1C
PtXaAlbH.02G050300		5	1.45e-07	-1.27644	0.023	0.117	0.00363944	NA
PtXaAlbH.02G161200	AT5G14670	5	8.6e-13	-1.27694	0.02	0.156	2.16e-08	ADP-ribosylation factor A1B
PtXaAlbH.10G053800	AT1G04400	5	4.3e-07	-1.27865	0.043	0.163	0.0108016	cryptochrome 2
PtXaAlbH.18G081800	AT5G58000	5	2.66e-08	-1.2929	0.069	0.238	0.000668288	Reticulon family protein
PtXaAlbH.19G037600	AT5G17920	5	7.61e-11	-1.29724	0.026	0.149	1.91e-06	Cobalamin-independent synthase family protein
PtXaAlbH.07G047600		5	1.71e-07	-1.3001	0.072	0.23	0.00430343	NA
PtXaAlbH.07G056400	AT1G56070	5	9.72e-07	-1.32017	0.043	0.16	0.024407	Ribosomal protein S5/Elongation factor G/III/V family protein
PtXaAlbH.13G024700	AT3G49010	5	1.03e-08	-1.32519	0.036	0.17	0.00025786	breast basic conserved 1
PtXaAlbH.16G096600	AT3G51800	5	4.64e-10	-1.32555	0.049	0.206	1.16e-05	metallopeptidase M24 family protein
PtXaAlbH.04G169800	AT4G20020	5	1.43e-08	-1.32566	0.036	0.152	0.000358409
PtXaAlbH.18G046500	AT3G43190	5	8.84e-07	-1.32605	0.049	0.181	0.022184	sucrose synthase 4
PtXaAlbH.02G081800	AT1G78060	5	1.4e-07	-1.32817	0.02	0.099	0.00351288	Glycosyl hydrolase family protein
PtXaAlbH.16G070500	AT3G09630	5	2.69e-08	-1.32823	0.026	0.128	0.000674679	Ribosomal protein L4/L1 family
PtXaAlbH.02G057400	AT1G43170	5	8.39e-11	-1.33364	0.059	0.241	2.11e-06	ribosomal protein 1
PtXaAlbH.01G058800		5	5.06e-08	-1.34642	0.036	0.156	0.00127134	NA
PtXaAlbH.04G094200		5	1.88e-11	-1.35088	0.095	0.323	4.71e-07	NA
PtXaAlbH.08G126400	AT2G02820	5	1.21e-10	-1.35312	0.086	0.291	3.03e-06	myb domain protein 88
PtXaAlbH.12G069300	AT3G04120	5	9.04e-07	-1.36264	0.039	0.16	0.0227006	glyceraldehyde-3-phosphate dehydrogenase C subunit 1
PtXaAlbH.10G176100	AT5G60390	5	5.13e-09	-1.36651	0.016	0.117	0.000128732	GTP binding Elongation factor Tu family protein
PtXaAlbH.04G039300	AT2G33860	5	1.74e-11	-1.38404	0.102	0.33	4.36e-07	Transcriptional factor B3 family protein / auxin-responsive factor AUX/IAA-related
PtXaAlbH.03G076600	AT4G19110	5	8.11e-09	-1.38751	0.056	0.216	0.000203601	Protein kinase superfamily protein
PtXaAlbH.10G131100	AT1G26770	5	1.24e-07	-1.40129	0.053	0.199	0.00311481	expansin A10
PtXaAlbH.01G371800	AT5G56010	5	7.88e-11	-1.42682	0.056	0.234	1.98e-06	heat shock protein 81-3
PtXaAlbH.01G046700	AT3G23990	5	2.48e-07	-1.43669	0.01	0.085	0.00622629	heat shock protein 60
PtXaAlbH.10G088900	AT1G71010	5	1.27e-06	-1.45138	0.02	0.106	0.0319497	FORMS APLOID AND BINUCLEATE CELLS 1C
PtXaAlbH.03G180200	AT3G13460	5	1.78e-08	-1.45167	0.049	0.188	0.000447385	evolutionarily conserved C-terminal region 2
PtXaAlbH.03G074100	AT1G31970	5	6.34e-09	-1.46607	0.03	0.156	0.00015913	DEA(D/H)-box RNA helicase family protein
PtXaAlbH.15G072800		5	1.61e-08	-1.46808	0.072	0.252	0.000404604	NA
PtXaAlbH.09G110800	AT2G21130	5	6.25e-07	-1.48492	0.013	0.067	0.0156931	Cyclophilin-like peptidyl-prolyl cis-trans isomerase family protein
PtXaAlbH.02G182600		5	1.8e-19	-1.4895	0.141	0.493	4.51e-15	NA
PtXaAlbH.03G081300	AT5G45300	5	3.5e-14	-1.50629	0.062	0.287	8.8e-10	beta-amylase 2
PtXaAlbH.15G003400	AT5G24580	5	8.93e-07	-1.53171	0.069	0.216	0.0224256	Heavy metal transport/detoxification superfamily protein
PtXaAlbH.04G086300	AT3G02470	5	1.14e-08	-1.53777	0.043	0.188	0.000284992	S-adenosylmethionine decarboxylase
PtXaAlbH.04G093600	AT3G02320	5	7.47e-07	-1.56233	0.01	0.078	0.0187518	N2,N2-dimethylguanosine tRNA methyltransferase
PtXaAlbH.10G130900		5	1.14e-08	-1.5893	0.03	0.156	0.000285802	NA
PtXaAlbH.17G051800	AT5G14680	5	3.84e-07	-1.59493	0.039	0.167	0.00963821	Adenine nucleotide alpha hydrolases-like superfamily protein
PtXaAlbH.09G078900	AT4G34260	5	7.03e-08	-1.59655	0.016	0.096	0.00176421	1,2-alpha-L-fucosidases
PtXaAlbH.10G048800	AT3G04400	5	7.99e-10	-1.69275	0.026	0.163	2.01e-05	Ribosomal protein L14p/L23e family protein
PtXaAlbH.02G030200	AT1G75280	5	2.98e-08	-1.69562	0.03	0.163	0.000748821	NmrA-like negative transcriptional regulator family protein
PtXaAlbH.17G076400	AT5G15740	5	2.53e-08	-1.701	0.023	0.142	0.000634509	O-fucosyltransferase family protein
PtXaAlbH.09G022300	AT2G28790	5	4.31e-10	-1.71986	0.02	0.149	1.08e-05	Pathogenesis-related thaumatin superfamily protein
PtXaAlbH.02G170900	AT4G02400	5	1.31e-06	-1.7263	0.013	0.089	0.0328559	U3 ribonucleoprotein (Utp) family protein
PtXaAlbH.14G147600	AT3G60160	5	1.45e-06	-1.78006	0.01	0.078	0.0365111	multidrug resistance-associated protein 9
PtXaAlbH.01G264000	AT4G13940	5	2.34e-09	-1.78923	0.023	0.152	5.87e-05	S-adenosyl-L-homocysteine hydrolase
PtXaAlbH.10G044000	AT1G67430	5	5.48e-13	-1.8578	0.049	0.259	1.38e-08	Ribosomal protein L22p/L17e family protein
PtXaAlbH.01G263900	AT4G13930	5	8.12e-07	-1.86256	0.036	0.167	0.020381	serine hydroxymethyltransferase 4
PtXaAlbH.15G020700	AT5G52882	5	2.66e-08	-1.86938	0.03	0.163	0.000666949	P-loop containing nucleoside triphosphate hydrolases superfamily protein
PtXaAlbH.14G151300	ATCG00330	5	1.25e-14	-1.86965	0.033	0.227	3.14e-10	chloroplast ribosomal protein S14
PtXaAlbH.02G159200	AT4G01850	5	8.51e-09	-1.89293	0.036	0.184	0.000213681	S-adenosylmethionine synthetase 2
PtXaAlbH.06G173000		5	1.02e-17	-1.90219	0.046	0.291	2.55e-13	NA
PtXaAlbH.12G003200	AT5G24580	5	2.9e-25	-1.93009	0.122	0.518	7.28e-21	Heavy metal transport/detoxification superfamily protein
PtXaAlbH.17G083000	AT3G02470	5	7.34e-07	-1.94499	0.046	0.188	0.0184297	S-adenosylmethionine decarboxylase
PtXaAlbH.01G146400	ATCG00490	5	1.09e-08	-2.01813	0.016	0.124	0.000274178	ribulose-bisphosphate carboxylases
rrnS	NA	5	3.37e-52	-2.03157	0.247	0.858	8.47e-48	NA
PtXaAlbH.06G101600	AT3G52990	5	1.39e-06	-2.14337	0.023	0.124	0.0349919	Pyruvate kinase family protein
PtXaAlbH.12G098600	AT4G25340	5	1.93e-08	-2.1874	0.01	0.096	0.000485646	FK506 BINDING PROTEIN 53
PtXaAlbH.02G205300	AT4G18100	5	9.54e-07	-2.22594	0.03	0.156	0.023965	Ribosomal protein L32e
PtXaAlbH.01G295400	ATCG01310	5	1.4e-17	-2.3185	0.043	0.301	3.52e-13	ribosomal protein L2
PtXaAlbH.19G043600		5	2.55e-20	-2.33287	0.03	0.287	6.4e-16	NA
PtXaAlbH.03G030400	ATCG01240	5	3.58e-15	-2.33459	0.026	0.23	8.99e-11	ribosomal protein S7
PtXaAlbH.16G120100		5	2.64e-65	-2.33842	0.276	0.911	6.62e-61	NA
PtXaAlbH.04G049200	AT4G18780	5	1.78e-06	-2.37303	0.01	0.089	0.0447994	cellulose synthase family protein
PtXaAlbH.01G225200	AT5G48030	5	5.75e-09	-2.42662	0.007	0.085	0.000144485	gametophytic factor 2
PtXaAlbH.08G033900	AT5G60390	5	1.54e-06	-2.45315	0.013	0.092	0.0387185	GTP binding Elongation factor Tu family protein
PtXaAlbH.10G001400	ATCG00770	5	2.2e-13	-2.47932	0.01	0.152	5.53e-09	ribosomal protein S8
PtXaAlbH.04G004200	AT4G22120	5	4.71e-07	-2.48511	0.02	0.135	0.0118156	ERD (early-responsive to dehydration stress) family protein
PtXaAlbH.09G071700	AT1G50010	5	1.89e-29	-2.51149	0.072	0.482	4.74e-25	tubulin alpha-2 chain
PtXaAlbH.14G150900		5	9.31e-09	-2.54554	0.013	0.131	0.000233731	NA
rrnL	NA	5	7.56e-46	-2.56432	0.118	0.684	1.9e-41	NA
PtXaAlbH.10G001800		5	2.15e-24	-2.5964	0.043	0.365	5.41e-20	NA
PtXaAlbH.08G083600	AT1G48100	5	5.49e-12	-2.77784	0.02	0.188	1.38e-07	Pectin lyase-like superfamily protein
PtXaAlbH.02G044500		5	1.02e-06	-2.80419	0.016	0.106	0.0257033	NA
PtXaAlbH.10G112200	AT3G16920	5	3.06e-08	-2.85225	0.013	0.131	0.000769566	chitinase-like protein 2
PtXaAlbH.01G295300	ATCG00820	5	3.55e-18	-2.97754	0.016	0.245	8.92e-14	ribosomal protein S19
PtXaAlbH.17G016500	AT3G60470	5	1.68e-06	-3.3176	0.007	0.096	0.0422601	Plant protein of unknown function (DUF247)
PtXaAlbH.01G259600	AT5G48760	5	1.91e-07	-3.45725	0.007	0.106	0.00480076	Ribosomal protein L13 family protein
PtXaAlbH.03G030900	ATCG00860	5	1.29e-06	-3.67983	0.007	0.099	0.0324409	Chloroplast Ycf2;ATPase, AAA type, core
PtXaAlbH.02G096800	AT1G50010	5	4.44e-27	-5.00066	0.007	0.305	1.11e-22	tubulin alpha-2 chain
PtXaAlbH.01G295200	ATCG00020	5	5.3e-09	-5.40687	0.003	0.117	0.000133023	photosystem II reaction center protein A
PtXaAlbH.15G109800	AT3G03620	5	1.44e-07	-8.23251	0	0.082	0.00362097	MATE efflux family protein
PtXaAlbH.03G087100	AT1G12240	5	3.06e-07	-8.31049	0	0.078	0.0076945	Glycosyl hydrolases family 32 protein
PtXaAlbH.18G107400	AT2G37190	5	3.06e-07	-8.33094	0	0.078	0.0076945	Ribosomal protein L11 family protein
PtXaAlbH.07G015300	AT4G36220	5	1.44e-07	-8.37972	0	0.082	0.00362097	ferulic acid 5-hydroxylase 1
PtXaAlbH.14G151200	ATCG00430	5	1.48e-08	-8.51232	0	0.092	0.000370864	photosystem II reaction center protein G
PtXaAlbH.14G151000		5	6.87e-09	-8.77506	0	0.096	0.000172543	NA
PtXaAlbH.10G001600	ATCG00810	5	2.01e-15	-9.46992	0	0.163	5.06e-11	ribosomal protein L22
PtXaAlbH.16G120100		6	3.04e-07	-2.91841	0.2	0.843	0.0076252	NA
