## Supplementary Table 2 for "Single-nuclei transcriptomics revealed auxin-driven mechanisms of wood plasticity and severe drought tolerance in poplar"

### Sheet: all_DEGs_tradeseq
Table S2: List of genes that showed significant changes along Lineage 1 and Lineage 2 in both control and drought conditions (FDR < 0.05) identified by tradeSeq using the Xylem Development Reclustering (XDR) with the clusters VC (cluster 5), PC (cluster 2), XMC/DX enriched in Early Differentiating Vessels (cluster 1), SCW (cluster 3) and SCW/PCD (cluster 6) (Fig. 3a).
DEG	Condition
rrnS	Control Lineage 1
PtXaAlbH.01G000600	Control Lineage 1
PtXaAlbH.01G002900	Control Lineage 1
PtXaAlbH.01G003100	Control Lineage 1
PtXaAlbH.01G003600	Control Lineage 1
PtXaAlbH.01G005700	Control Lineage 1
PtXaAlbH.01G006700	Control Lineage 1
PtXaAlbH.01G006800	Control Lineage 1
PtXaAlbH.01G006900	Control Lineage 1
PtXaAlbH.01G007400	Control Lineage 1
PtXaAlbH.01G008000	Control Lineage 1
PtXaAlbH.01G008600	Control Lineage 1
PtXaAlbH.01G009600	Control Lineage 1
PtXaAlbH.01G010400	Control Lineage 1
PtXaAlbH.01G010600	Control Lineage 1
PtXaAlbH.01G010700	Control Lineage 1
PtXaAlbH.01G010800	Control Lineage 1
PtXaAlbH.01G012500	Control Lineage 1
PtXaAlbH.01G013600	Control Lineage 1
PtXaAlbH.01G014400	Control Lineage 1
PtXaAlbH.01G015000	Control Lineage 1
PtXaAlbH.01G015200	Control Lineage 1
PtXaAlbH.01G015300	Control Lineage 1
PtXaAlbH.01G015400	Control Lineage 1
PtXaAlbH.01G015500	Control Lineage 1
PtXaAlbH.01G016800	Control Lineage 1
PtXaAlbH.01G017300	Control Lineage 1
PtXaAlbH.01G020000	Control Lineage 1
PtXaAlbH.01G021500	Control Lineage 1
PtXaAlbH.01G022000	Control Lineage 1
PtXaAlbH.01G022500	Control Lineage 1
PtXaAlbH.01G023700	Control Lineage 1
PtXaAlbH.01G024000	Control Lineage 1
PtXaAlbH.01G024300	Control Lineage 1
PtXaAlbH.01G024400	Control Lineage 1
PtXaAlbH.01G024500	Control Lineage 1
PtXaAlbH.01G024800	Control Lineage 1
PtXaAlbH.01G025700	Control Lineage 1
PtXaAlbH.01G026000	Control Lineage 1
PtXaAlbH.01G026500	Control Lineage 1
PtXaAlbH.01G027500	Control Lineage 1
PtXaAlbH.01G028800	Control Lineage 1
PtXaAlbH.01G030500	Control Lineage 1
PtXaAlbH.01G031100	Control Lineage 1
PtXaAlbH.01G031200	Control Lineage 1
PtXaAlbH.01G031600	Control Lineage 1
PtXaAlbH.01G032000	Control Lineage 1
PtXaAlbH.01G032100	Control Lineage 1
PtXaAlbH.01G032300	Control Lineage 1
PtXaAlbH.01G033900	Control Lineage 1
PtXaAlbH.01G034800	Control Lineage 1
PtXaAlbH.01G034900	Control Lineage 1
PtXaAlbH.01G035100	Control Lineage 1
PtXaAlbH.01G035600	Control Lineage 1
PtXaAlbH.01G036400	Control Lineage 1
PtXaAlbH.01G039400	Control Lineage 1
PtXaAlbH.01G039900	Control Lineage 1
PtXaAlbH.01G040000	Control Lineage 1
PtXaAlbH.01G040500	Control Lineage 1
PtXaAlbH.01G040600	Control Lineage 1
PtXaAlbH.01G041200	Control Lineage 1
PtXaAlbH.01G042100	Control Lineage 1
PtXaAlbH.01G042400	Control Lineage 1
PtXaAlbH.01G043100	Control Lineage 1
PtXaAlbH.01G043200	Control Lineage 1
PtXaAlbH.01G044300	Control Lineage 1
PtXaAlbH.01G044900	Control Lineage 1
PtXaAlbH.01G047400	Control Lineage 1
PtXaAlbH.01G047500	Control Lineage 1
PtXaAlbH.01G047600	Control Lineage 1
PtXaAlbH.01G047900	Control Lineage 1
PtXaAlbH.01G048900	Control Lineage 1
PtXaAlbH.01G049200	Control Lineage 1
PtXaAlbH.01G049500	Control Lineage 1
PtXaAlbH.01G050700	Control Lineage 1
PtXaAlbH.01G051000	Control Lineage 1
PtXaAlbH.01G051200	Control Lineage 1
PtXaAlbH.01G051300	Control Lineage 1
PtXaAlbH.01G053000	Control Lineage 1
PtXaAlbH.01G054000	Control Lineage 1
PtXaAlbH.01G054200	Control Lineage 1
PtXaAlbH.01G054400	Control Lineage 1
PtXaAlbH.01G054500	Control Lineage 1
PtXaAlbH.01G055100	Control Lineage 1
PtXaAlbH.01G055500	Control Lineage 1
PtXaAlbH.01G056200	Control Lineage 1
PtXaAlbH.01G056300	Control Lineage 1
PtXaAlbH.01G056800	Control Lineage 1
PtXaAlbH.01G057900	Control Lineage 1
PtXaAlbH.01G058100	Control Lineage 1
PtXaAlbH.01G058300	Control Lineage 1
PtXaAlbH.01G058800	Control Lineage 1
PtXaAlbH.01G059900	Control Lineage 1
PtXaAlbH.01G060600	Control Lineage 1
PtXaAlbH.01G060900	Control Lineage 1
PtXaAlbH.01G061300	Control Lineage 1
PtXaAlbH.01G061400	Control Lineage 1
PtXaAlbH.01G062000	Control Lineage 1
PtXaAlbH.01G063100	Control Lineage 1
PtXaAlbH.01G063200	Control Lineage 1
PtXaAlbH.01G064200	Control Lineage 1
PtXaAlbH.01G064700	Control Lineage 1
PtXaAlbH.01G066000	Control Lineage 1
PtXaAlbH.01G068700	Control Lineage 1
PtXaAlbH.01G072200	Control Lineage 1
PtXaAlbH.01G072600	Control Lineage 1
PtXaAlbH.01G072800	Control Lineage 1
PtXaAlbH.01G073800	Control Lineage 1
PtXaAlbH.01G074400	Control Lineage 1
PtXaAlbH.01G074800	Control Lineage 1
PtXaAlbH.01G075100	Control Lineage 1
PtXaAlbH.01G075900	Control Lineage 1
PtXaAlbH.01G076500	Control Lineage 1
PtXaAlbH.01G077100	Control Lineage 1
PtXaAlbH.01G077800	Control Lineage 1
PtXaAlbH.01G079300	Control Lineage 1
PtXaAlbH.01G079400	Control Lineage 1
PtXaAlbH.01G079800	Control Lineage 1
PtXaAlbH.01G081800	Control Lineage 1
PtXaAlbH.01G081900	Control Lineage 1
PtXaAlbH.01G084500	Control Lineage 1
PtXaAlbH.01G084700	Control Lineage 1
PtXaAlbH.01G084900	Control Lineage 1
PtXaAlbH.01G086100	Control Lineage 1
PtXaAlbH.01G086400	Control Lineage 1
PtXaAlbH.01G088500	Control Lineage 1
PtXaAlbH.01G089100	Control Lineage 1
PtXaAlbH.01G089400	Control Lineage 1
PtXaAlbH.01G090400	Control Lineage 1
PtXaAlbH.01G091100	Control Lineage 1
PtXaAlbH.01G091300	Control Lineage 1
PtXaAlbH.01G091400	Control Lineage 1
PtXaAlbH.01G093300	Control Lineage 1
PtXaAlbH.01G095000	Control Lineage 1
PtXaAlbH.01G095100	Control Lineage 1
PtXaAlbH.01G095800	Control Lineage 1
PtXaAlbH.01G098300	Control Lineage 1
PtXaAlbH.01G098500	Control Lineage 1
PtXaAlbH.01G098800	Control Lineage 1
PtXaAlbH.01G098900	Control Lineage 1
PtXaAlbH.01G099400	Control Lineage 1
PtXaAlbH.01G099700	Control Lineage 1
PtXaAlbH.01G100500	Control Lineage 1
PtXaAlbH.01G100800	Control Lineage 1
PtXaAlbH.01G101500	Control Lineage 1
PtXaAlbH.01G102300	Control Lineage 1
PtXaAlbH.01G102600	Control Lineage 1
PtXaAlbH.01G102700	Control Lineage 1
PtXaAlbH.01G103800	Control Lineage 1
PtXaAlbH.01G104100	Control Lineage 1
PtXaAlbH.01G106300	Control Lineage 1
PtXaAlbH.01G106600	Control Lineage 1
PtXaAlbH.01G106800	Control Lineage 1
PtXaAlbH.01G107200	Control Lineage 1
PtXaAlbH.01G107600	Control Lineage 1
PtXaAlbH.01G108000	Control Lineage 1
PtXaAlbH.01G108300	Control Lineage 1
PtXaAlbH.01G108700	Control Lineage 1
PtXaAlbH.01G108800	Control Lineage 1
PtXaAlbH.01G109600	Control Lineage 1
PtXaAlbH.01G110300	Control Lineage 1
PtXaAlbH.01G112200	Control Lineage 1
PtXaAlbH.01G113300	Control Lineage 1
PtXaAlbH.01G113500	Control Lineage 1
PtXaAlbH.01G113800	Control Lineage 1
PtXaAlbH.01G114100	Control Lineage 1
PtXaAlbH.01G114300	Control Lineage 1
PtXaAlbH.01G114600	Control Lineage 1
PtXaAlbH.01G115600	Control Lineage 1
PtXaAlbH.01G116300	Control Lineage 1
PtXaAlbH.01G116600	Control Lineage 1
PtXaAlbH.01G117300	Control Lineage 1
PtXaAlbH.01G117500	Control Lineage 1
PtXaAlbH.01G120000	Control Lineage 1
PtXaAlbH.01G120600	Control Lineage 1
PtXaAlbH.01G120900	Control Lineage 1
PtXaAlbH.01G121500	Control Lineage 1
PtXaAlbH.01G121600	Control Lineage 1
PtXaAlbH.01G122200	Control Lineage 1
PtXaAlbH.01G122800	Control Lineage 1
PtXaAlbH.01G123200	Control Lineage 1
PtXaAlbH.01G123900	Control Lineage 1
PtXaAlbH.01G124100	Control Lineage 1
PtXaAlbH.01G124600	Control Lineage 1
PtXaAlbH.01G124900	Control Lineage 1
PtXaAlbH.01G125500	Control Lineage 1
PtXaAlbH.01G125800	Control Lineage 1
PtXaAlbH.01G126700	Control Lineage 1
PtXaAlbH.01G126900	Control Lineage 1
PtXaAlbH.01G127100	Control Lineage 1
PtXaAlbH.01G127800	Control Lineage 1
PtXaAlbH.01G128000	Control Lineage 1
PtXaAlbH.01G128500	Control Lineage 1
PtXaAlbH.01G128700	Control Lineage 1
PtXaAlbH.01G129900	Control Lineage 1
PtXaAlbH.01G130600	Control Lineage 1
PtXaAlbH.01G130700	Control Lineage 1
PtXaAlbH.01G130800	Control Lineage 1
PtXaAlbH.01G130900	Control Lineage 1
PtXaAlbH.01G131600	Control Lineage 1
PtXaAlbH.01G131700	Control Lineage 1
PtXaAlbH.01G134200	Control Lineage 1
PtXaAlbH.01G134400	Control Lineage 1
PtXaAlbH.01G135700	Control Lineage 1
PtXaAlbH.01G135800	Control Lineage 1
PtXaAlbH.01G136800	Control Lineage 1
PtXaAlbH.01G137400	Control Lineage 1
PtXaAlbH.01G138900	Control Lineage 1
PtXaAlbH.01G139000	Control Lineage 1
PtXaAlbH.01G139400	Control Lineage 1
PtXaAlbH.01G139800	Control Lineage 1
PtXaAlbH.01G140200	Control Lineage 1
PtXaAlbH.01G141400	Control Lineage 1
PtXaAlbH.01G141900	Control Lineage 1
PtXaAlbH.01G142200	Control Lineage 1
PtXaAlbH.01G142900	Control Lineage 1
PtXaAlbH.01G143300	Control Lineage 1
PtXaAlbH.01G143400	Control Lineage 1
PtXaAlbH.01G143500	Control Lineage 1
PtXaAlbH.01G144100	Control Lineage 1
PtXaAlbH.01G145500	Control Lineage 1
PtXaAlbH.01G146300	Control Lineage 1
PtXaAlbH.01G147900	Control Lineage 1
PtXaAlbH.01G148300	Control Lineage 1
PtXaAlbH.01G149200	Control Lineage 1
PtXaAlbH.01G149300	Control Lineage 1
PtXaAlbH.01G149900	Control Lineage 1
PtXaAlbH.01G150100	Control Lineage 1
PtXaAlbH.01G150400	Control Lineage 1
PtXaAlbH.01G152000	Control Lineage 1
PtXaAlbH.01G152100	Control Lineage 1
PtXaAlbH.01G152800	Control Lineage 1
PtXaAlbH.01G153200	Control Lineage 1
PtXaAlbH.01G154300	Control Lineage 1
PtXaAlbH.01G155900	Control Lineage 1
PtXaAlbH.01G156800	Control Lineage 1
PtXaAlbH.01G158700	Control Lineage 1
PtXaAlbH.01G158900	Control Lineage 1
PtXaAlbH.01G159200	Control Lineage 1
PtXaAlbH.01G159500	Control Lineage 1
PtXaAlbH.01G160000	Control Lineage 1
PtXaAlbH.01G160300	Control Lineage 1
PtXaAlbH.01G160600	Control Lineage 1
PtXaAlbH.01G161300	Control Lineage 1
PtXaAlbH.01G161800	Control Lineage 1
PtXaAlbH.01G162300	Control Lineage 1
PtXaAlbH.01G162400	Control Lineage 1
PtXaAlbH.01G163600	Control Lineage 1
PtXaAlbH.01G163900	Control Lineage 1
PtXaAlbH.01G165400	Control Lineage 1
PtXaAlbH.01G165900	Control Lineage 1
PtXaAlbH.01G166500	Control Lineage 1
PtXaAlbH.01G166700	Control Lineage 1
PtXaAlbH.01G167900	Control Lineage 1
PtXaAlbH.01G168000	Control Lineage 1
PtXaAlbH.01G168200	Control Lineage 1
PtXaAlbH.01G168400	Control Lineage 1
PtXaAlbH.01G169500	Control Lineage 1
PtXaAlbH.01G169600	Control Lineage 1
PtXaAlbH.01G169800	Control Lineage 1
PtXaAlbH.01G170000	Control Lineage 1
PtXaAlbH.01G170100	Control Lineage 1
PtXaAlbH.01G170400	Control Lineage 1
PtXaAlbH.01G171200	Control Lineage 1
PtXaAlbH.01G172700	Control Lineage 1
PtXaAlbH.01G173200	Control Lineage 1
PtXaAlbH.01G173800	Control Lineage 1
PtXaAlbH.01G175000	Control Lineage 1
PtXaAlbH.01G175700	Control Lineage 1
PtXaAlbH.01G176300	Control Lineage 1
PtXaAlbH.01G176400	Control Lineage 1
PtXaAlbH.01G176800	Control Lineage 1
PtXaAlbH.01G177000	Control Lineage 1
PtXaAlbH.01G177100	Control Lineage 1
PtXaAlbH.01G178400	Control Lineage 1
PtXaAlbH.01G178500	Control Lineage 1
PtXaAlbH.01G178600	Control Lineage 1
PtXaAlbH.01G178700	Control Lineage 1
PtXaAlbH.01G178900	Control Lineage 1
PtXaAlbH.01G179100	Control Lineage 1
PtXaAlbH.01G179500	Control Lineage 1
PtXaAlbH.01G180300	Control Lineage 1
PtXaAlbH.01G180900	Control Lineage 1
PtXaAlbH.01G181500	Control Lineage 1
PtXaAlbH.01G181600	Control Lineage 1
PtXaAlbH.01G182400	Control Lineage 1
PtXaAlbH.01G183500	Control Lineage 1
PtXaAlbH.01G183600	Control Lineage 1
PtXaAlbH.01G183900	Control Lineage 1
PtXaAlbH.01G184500	Control Lineage 1
PtXaAlbH.01G185900	Control Lineage 1
PtXaAlbH.01G186200	Control Lineage 1
PtXaAlbH.01G188500	Control Lineage 1
PtXaAlbH.01G190200	Control Lineage 1
PtXaAlbH.01G190800	Control Lineage 1
PtXaAlbH.01G191200	Control Lineage 1
PtXaAlbH.01G191300	Control Lineage 1
PtXaAlbH.01G191600	Control Lineage 1
PtXaAlbH.01G191900	Control Lineage 1
PtXaAlbH.01G192000	Control Lineage 1
PtXaAlbH.01G192700	Control Lineage 1
PtXaAlbH.01G194200	Control Lineage 1
PtXaAlbH.01G194700	Control Lineage 1
PtXaAlbH.01G197200	Control Lineage 1
PtXaAlbH.01G197600	Control Lineage 1
PtXaAlbH.01G197900	Control Lineage 1
PtXaAlbH.01G198800	Control Lineage 1
PtXaAlbH.01G199200	Control Lineage 1
PtXaAlbH.01G199300	Control Lineage 1
PtXaAlbH.01G200200	Control Lineage 1
PtXaAlbH.01G201200	Control Lineage 1
PtXaAlbH.01G201300	Control Lineage 1
PtXaAlbH.01G201600	Control Lineage 1
PtXaAlbH.01G202400	Control Lineage 1
PtXaAlbH.01G203100	Control Lineage 1
PtXaAlbH.01G203600	Control Lineage 1
PtXaAlbH.01G204100	Control Lineage 1
PtXaAlbH.01G204900	Control Lineage 1
PtXaAlbH.01G205400	Control Lineage 1
PtXaAlbH.01G206200	Control Lineage 1
PtXaAlbH.01G206900	Control Lineage 1
PtXaAlbH.01G207100	Control Lineage 1
PtXaAlbH.01G207500	Control Lineage 1
PtXaAlbH.01G209500	Control Lineage 1
PtXaAlbH.01G210600	Control Lineage 1
PtXaAlbH.01G212200	Control Lineage 1
PtXaAlbH.01G213100	Control Lineage 1
PtXaAlbH.01G213200	Control Lineage 1
PtXaAlbH.01G213500	Control Lineage 1
PtXaAlbH.01G213600	Control Lineage 1
PtXaAlbH.01G214200	Control Lineage 1
PtXaAlbH.01G215200	Control Lineage 1
PtXaAlbH.01G215500	Control Lineage 1
PtXaAlbH.01G216300	Control Lineage 1
PtXaAlbH.01G216700	Control Lineage 1
PtXaAlbH.01G217500	Control Lineage 1
PtXaAlbH.01G217600	Control Lineage 1
PtXaAlbH.01G218600	Control Lineage 1
PtXaAlbH.01G219800	Control Lineage 1
PtXaAlbH.01G220600	Control Lineage 1
PtXaAlbH.01G221500	Control Lineage 1
PtXaAlbH.01G221600	Control Lineage 1
PtXaAlbH.01G221900	Control Lineage 1
PtXaAlbH.01G222600	Control Lineage 1
PtXaAlbH.01G223600	Control Lineage 1
PtXaAlbH.01G225200	Control Lineage 1
PtXaAlbH.01G225400	Control Lineage 1
PtXaAlbH.01G225800	Control Lineage 1
PtXaAlbH.01G226000	Control Lineage 1
PtXaAlbH.01G226200	Control Lineage 1
PtXaAlbH.01G226300	Control Lineage 1
PtXaAlbH.01G227000	Control Lineage 1
PtXaAlbH.01G227500	Control Lineage 1
PtXaAlbH.01G228100	Control Lineage 1
PtXaAlbH.01G228300	Control Lineage 1
PtXaAlbH.01G228800	Control Lineage 1
PtXaAlbH.01G231700	Control Lineage 1
PtXaAlbH.01G231900	Control Lineage 1
PtXaAlbH.01G232100	Control Lineage 1
PtXaAlbH.01G232600	Control Lineage 1
PtXaAlbH.01G233300	Control Lineage 1
PtXaAlbH.01G233600	Control Lineage 1
PtXaAlbH.01G233900	Control Lineage 1
PtXaAlbH.01G234200	Control Lineage 1
PtXaAlbH.01G238100	Control Lineage 1
PtXaAlbH.01G238200	Control Lineage 1
PtXaAlbH.01G239300	Control Lineage 1
PtXaAlbH.01G240400	Control Lineage 1
PtXaAlbH.01G240500	Control Lineage 1
PtXaAlbH.01G240800	Control Lineage 1
PtXaAlbH.01G241500	Control Lineage 1
PtXaAlbH.01G242700	Control Lineage 1
PtXaAlbH.01G242800	Control Lineage 1
PtXaAlbH.01G244300	Control Lineage 1
PtXaAlbH.01G244700	Control Lineage 1
PtXaAlbH.01G244900	Control Lineage 1
PtXaAlbH.01G245800	Control Lineage 1
PtXaAlbH.01G246500	Control Lineage 1
PtXaAlbH.01G246600	Control Lineage 1
PtXaAlbH.01G246900	Control Lineage 1
PtXaAlbH.01G249300	Control Lineage 1
PtXaAlbH.01G249500	Control Lineage 1
PtXaAlbH.01G251700	Control Lineage 1
PtXaAlbH.01G252000	Control Lineage 1
PtXaAlbH.01G252900	Control Lineage 1
PtXaAlbH.01G256800	Control Lineage 1
PtXaAlbH.01G259000	Control Lineage 1
PtXaAlbH.01G260800	Control Lineage 1
PtXaAlbH.01G261300	Control Lineage 1
PtXaAlbH.01G261800	Control Lineage 1
PtXaAlbH.01G262800	Control Lineage 1
PtXaAlbH.01G262900	Control Lineage 1
PtXaAlbH.01G263400	Control Lineage 1
PtXaAlbH.01G263900	Control Lineage 1
PtXaAlbH.01G264000	Control Lineage 1
PtXaAlbH.01G264300	Control Lineage 1
PtXaAlbH.01G266500	Control Lineage 1
PtXaAlbH.01G266800	Control Lineage 1
PtXaAlbH.01G266900	Control Lineage 1
PtXaAlbH.01G267500	Control Lineage 1
PtXaAlbH.01G268100	Control Lineage 1
PtXaAlbH.01G269200	Control Lineage 1
PtXaAlbH.01G269600	Control Lineage 1
PtXaAlbH.01G271800	Control Lineage 1
PtXaAlbH.01G272800	Control Lineage 1
PtXaAlbH.01G273300	Control Lineage 1
PtXaAlbH.01G273700	Control Lineage 1
PtXaAlbH.01G273900	Control Lineage 1
PtXaAlbH.01G274700	Control Lineage 1
PtXaAlbH.01G274800	Control Lineage 1
PtXaAlbH.01G276400	Control Lineage 1
PtXaAlbH.01G276800	Control Lineage 1
PtXaAlbH.01G277400	Control Lineage 1
PtXaAlbH.01G278000	Control Lineage 1
PtXaAlbH.01G278200	Control Lineage 1
PtXaAlbH.01G278500	Control Lineage 1
PtXaAlbH.01G278600	Control Lineage 1
PtXaAlbH.01G279900	Control Lineage 1
PtXaAlbH.01G280600	Control Lineage 1
PtXaAlbH.01G281900	Control Lineage 1
PtXaAlbH.01G282300	Control Lineage 1
PtXaAlbH.01G283100	Control Lineage 1
PtXaAlbH.01G283600	Control Lineage 1
PtXaAlbH.01G283700	Control Lineage 1
PtXaAlbH.01G284700	Control Lineage 1
PtXaAlbH.01G284800	Control Lineage 1
PtXaAlbH.01G285200	Control Lineage 1
PtXaAlbH.01G285400	Control Lineage 1
PtXaAlbH.01G285500	Control Lineage 1
PtXaAlbH.01G286700	Control Lineage 1
PtXaAlbH.01G287400	Control Lineage 1
PtXaAlbH.01G287500	Control Lineage 1
PtXaAlbH.01G287800	Control Lineage 1
PtXaAlbH.01G288000	Control Lineage 1
PtXaAlbH.01G288100	Control Lineage 1
PtXaAlbH.01G288700	Control Lineage 1
PtXaAlbH.01G289600	Control Lineage 1
PtXaAlbH.01G291900	Control Lineage 1
PtXaAlbH.01G292700	Control Lineage 1
PtXaAlbH.01G292800	Control Lineage 1
PtXaAlbH.01G293400	Control Lineage 1
PtXaAlbH.01G293900	Control Lineage 1
PtXaAlbH.01G294300	Control Lineage 1
PtXaAlbH.01G294800	Control Lineage 1
PtXaAlbH.01G296200	Control Lineage 1
PtXaAlbH.01G296300	Control Lineage 1
PtXaAlbH.01G296700	Control Lineage 1
PtXaAlbH.01G296800	Control Lineage 1
PtXaAlbH.01G297100	Control Lineage 1
PtXaAlbH.01G297200	Control Lineage 1
PtXaAlbH.01G297700	Control Lineage 1
PtXaAlbH.01G297800	Control Lineage 1
PtXaAlbH.01G298300	Control Lineage 1
PtXaAlbH.01G298900	Control Lineage 1
PtXaAlbH.01G299100	Control Lineage 1
PtXaAlbH.01G299400	Control Lineage 1
PtXaAlbH.01G299700	Control Lineage 1
PtXaAlbH.01G299800	Control Lineage 1
PtXaAlbH.01G300100	Control Lineage 1
PtXaAlbH.01G300600	Control Lineage 1
PtXaAlbH.01G302200	Control Lineage 1
PtXaAlbH.01G302500	Control Lineage 1
PtXaAlbH.01G302800	Control Lineage 1
PtXaAlbH.01G303000	Control Lineage 1
PtXaAlbH.01G303200	Control Lineage 1
PtXaAlbH.01G303400	Control Lineage 1
PtXaAlbH.01G303700	Control Lineage 1
PtXaAlbH.01G304200	Control Lineage 1
PtXaAlbH.01G305000	Control Lineage 1
PtXaAlbH.01G305200	Control Lineage 1
PtXaAlbH.01G305900	Control Lineage 1
PtXaAlbH.01G306300	Control Lineage 1
PtXaAlbH.01G306500	Control Lineage 1
PtXaAlbH.01G306900	Control Lineage 1
PtXaAlbH.01G307100	Control Lineage 1
PtXaAlbH.01G307400	Control Lineage 1
PtXaAlbH.01G307500	Control Lineage 1
PtXaAlbH.01G307600	Control Lineage 1
PtXaAlbH.01G308700	Control Lineage 1
PtXaAlbH.01G310200	Control Lineage 1
PtXaAlbH.01G310400	Control Lineage 1
PtXaAlbH.01G310700	Control Lineage 1
PtXaAlbH.01G311300	Control Lineage 1
PtXaAlbH.01G311900	Control Lineage 1
PtXaAlbH.01G312600	Control Lineage 1
PtXaAlbH.01G313600	Control Lineage 1
PtXaAlbH.01G314300	Control Lineage 1
PtXaAlbH.01G314800	Control Lineage 1
PtXaAlbH.01G316000	Control Lineage 1
PtXaAlbH.01G317200	Control Lineage 1
PtXaAlbH.01G317300	Control Lineage 1
PtXaAlbH.01G317400	Control Lineage 1
PtXaAlbH.01G317700	Control Lineage 1
PtXaAlbH.01G318800	Control Lineage 1
PtXaAlbH.01G320200	Control Lineage 1
PtXaAlbH.01G320400	Control Lineage 1
PtXaAlbH.01G320900	Control Lineage 1
PtXaAlbH.01G322100	Control Lineage 1
PtXaAlbH.01G324000	Control Lineage 1
PtXaAlbH.01G324800	Control Lineage 1
PtXaAlbH.01G325500	Control Lineage 1
PtXaAlbH.01G326800	Control Lineage 1
PtXaAlbH.01G327500	Control Lineage 1
PtXaAlbH.01G327700	Control Lineage 1
PtXaAlbH.01G328700	Control Lineage 1
PtXaAlbH.01G328800	Control Lineage 1
PtXaAlbH.01G329500	Control Lineage 1
PtXaAlbH.01G331100	Control Lineage 1
PtXaAlbH.01G331300	Control Lineage 1
PtXaAlbH.01G331600	Control Lineage 1
PtXaAlbH.01G331800	Control Lineage 1
PtXaAlbH.01G332200	Control Lineage 1
PtXaAlbH.01G335000	Control Lineage 1
PtXaAlbH.01G336900	Control Lineage 1
PtXaAlbH.01G337000	Control Lineage 1
PtXaAlbH.01G337500	Control Lineage 1
PtXaAlbH.01G337600	Control Lineage 1
PtXaAlbH.01G338200	Control Lineage 1
PtXaAlbH.01G338500	Control Lineage 1
PtXaAlbH.01G338600	Control Lineage 1
PtXaAlbH.01G338700	Control Lineage 1
PtXaAlbH.01G339100	Control Lineage 1
PtXaAlbH.01G339500	Control Lineage 1
PtXaAlbH.01G340500	Control Lineage 1
PtXaAlbH.01G341000	Control Lineage 1
PtXaAlbH.01G341600	Control Lineage 1
PtXaAlbH.01G341700	Control Lineage 1
PtXaAlbH.01G342000	Control Lineage 1
PtXaAlbH.01G342200	Control Lineage 1
PtXaAlbH.01G342400	Control Lineage 1
PtXaAlbH.01G345100	Control Lineage 1
PtXaAlbH.01G345600	Control Lineage 1
PtXaAlbH.01G345700	Control Lineage 1
PtXaAlbH.01G345900	Control Lineage 1
PtXaAlbH.01G346200	Control Lineage 1
PtXaAlbH.01G346300	Control Lineage 1
PtXaAlbH.01G346600	Control Lineage 1
PtXaAlbH.01G346900	Control Lineage 1
PtXaAlbH.01G347100	Control Lineage 1
PtXaAlbH.01G347500	Control Lineage 1
PtXaAlbH.01G347700	Control Lineage 1
PtXaAlbH.01G348500	Control Lineage 1
PtXaAlbH.01G348700	Control Lineage 1
PtXaAlbH.01G350900	Control Lineage 1
PtXaAlbH.01G351500	Control Lineage 1
PtXaAlbH.01G352900	Control Lineage 1
PtXaAlbH.01G353000	Control Lineage 1
PtXaAlbH.01G353100	Control Lineage 1
PtXaAlbH.01G353400	Control Lineage 1
PtXaAlbH.01G353500	Control Lineage 1
PtXaAlbH.01G353600	Control Lineage 1
PtXaAlbH.01G353700	Control Lineage 1
PtXaAlbH.01G354100	Control Lineage 1
PtXaAlbH.01G354600	Control Lineage 1
PtXaAlbH.01G354900	Control Lineage 1
PtXaAlbH.01G355600	Control Lineage 1
PtXaAlbH.01G355900	Control Lineage 1
PtXaAlbH.01G356400	Control Lineage 1
PtXaAlbH.01G359400	Control Lineage 1
PtXaAlbH.01G359700	Control Lineage 1
PtXaAlbH.01G359900	Control Lineage 1
PtXaAlbH.01G360100	Control Lineage 1
PtXaAlbH.01G360600	Control Lineage 1
PtXaAlbH.01G360800	Control Lineage 1
PtXaAlbH.01G360900	Control Lineage 1
PtXaAlbH.01G361100	Control Lineage 1
PtXaAlbH.01G361200	Control Lineage 1
PtXaAlbH.01G361300	Control Lineage 1
PtXaAlbH.01G361400	Control Lineage 1
PtXaAlbH.01G361600	Control Lineage 1
PtXaAlbH.01G361800	Control Lineage 1
PtXaAlbH.01G362700	Control Lineage 1
PtXaAlbH.01G364300	Control Lineage 1
PtXaAlbH.01G366800	Control Lineage 1
PtXaAlbH.01G367600	Control Lineage 1
PtXaAlbH.01G369600	Control Lineage 1
PtXaAlbH.01G371300	Control Lineage 1
PtXaAlbH.01G371700	Control Lineage 1
PtXaAlbH.01G371800	Control Lineage 1
PtXaAlbH.01G372300	Control Lineage 1
PtXaAlbH.01G372400	Control Lineage 1
PtXaAlbH.01G372500	Control Lineage 1
PtXaAlbH.01G372900	Control Lineage 1
PtXaAlbH.01G373100	Control Lineage 1
PtXaAlbH.01G373500	Control Lineage 1
PtXaAlbH.01G373700	Control Lineage 1
PtXaAlbH.01G373800	Control Lineage 1
PtXaAlbH.01G374300	Control Lineage 1
PtXaAlbH.01G375400	Control Lineage 1
PtXaAlbH.01G375500	Control Lineage 1
PtXaAlbH.01G375600	Control Lineage 1
PtXaAlbH.01G375900	Control Lineage 1
PtXaAlbH.01G376400	Control Lineage 1
PtXaAlbH.01G377100	Control Lineage 1
PtXaAlbH.01G378100	Control Lineage 1
PtXaAlbH.01G378200	Control Lineage 1
PtXaAlbH.02G000700	Control Lineage 1
PtXaAlbH.02G000800	Control Lineage 1
PtXaAlbH.02G001500	Control Lineage 1
PtXaAlbH.02G002300	Control Lineage 1
PtXaAlbH.02G002500	Control Lineage 1
PtXaAlbH.02G002800	Control Lineage 1
PtXaAlbH.02G005900	Control Lineage 1
PtXaAlbH.02G006300	Control Lineage 1
PtXaAlbH.02G007300	Control Lineage 1
PtXaAlbH.02G007400	Control Lineage 1
PtXaAlbH.02G007500	Control Lineage 1
PtXaAlbH.02G007600	Control Lineage 1
PtXaAlbH.02G007900	Control Lineage 1
PtXaAlbH.02G008300	Control Lineage 1
PtXaAlbH.02G008700	Control Lineage 1
PtXaAlbH.02G009200	Control Lineage 1
PtXaAlbH.02G009900	Control Lineage 1
PtXaAlbH.02G010000	Control Lineage 1
PtXaAlbH.02G010800	Control Lineage 1
PtXaAlbH.02G013000	Control Lineage 1
PtXaAlbH.02G014000	Control Lineage 1
PtXaAlbH.02G015000	Control Lineage 1
PtXaAlbH.02G015900	Control Lineage 1
PtXaAlbH.02G017800	Control Lineage 1
PtXaAlbH.02G019000	Control Lineage 1
PtXaAlbH.02G019300	Control Lineage 1
PtXaAlbH.02G019400	Control Lineage 1
PtXaAlbH.02G020100	Control Lineage 1
PtXaAlbH.02G020300	Control Lineage 1
PtXaAlbH.02G020400	Control Lineage 1
PtXaAlbH.02G020800	Control Lineage 1
PtXaAlbH.02G020900	Control Lineage 1
PtXaAlbH.02G021500	Control Lineage 1
PtXaAlbH.02G021800	Control Lineage 1
PtXaAlbH.02G022200	Control Lineage 1
PtXaAlbH.02G022900	Control Lineage 1
PtXaAlbH.02G023000	Control Lineage 1
PtXaAlbH.02G023200	Control Lineage 1
PtXaAlbH.02G023600	Control Lineage 1
PtXaAlbH.02G025000	Control Lineage 1
PtXaAlbH.02G025100	Control Lineage 1
PtXaAlbH.02G025200	Control Lineage 1
PtXaAlbH.02G025300	Control Lineage 1
PtXaAlbH.02G025500	Control Lineage 1
PtXaAlbH.02G025700	Control Lineage 1
PtXaAlbH.02G026900	Control Lineage 1
PtXaAlbH.02G027000	Control Lineage 1
PtXaAlbH.02G028500	Control Lineage 1
PtXaAlbH.02G028600	Control Lineage 1
PtXaAlbH.02G028700	Control Lineage 1
PtXaAlbH.02G029600	Control Lineage 1
PtXaAlbH.02G029800	Control Lineage 1
PtXaAlbH.02G030200	Control Lineage 1
PtXaAlbH.02G030300	Control Lineage 1
PtXaAlbH.02G030400	Control Lineage 1
PtXaAlbH.02G030900	Control Lineage 1
PtXaAlbH.02G031700	Control Lineage 1
PtXaAlbH.02G031800	Control Lineage 1
PtXaAlbH.02G031900	Control Lineage 1
PtXaAlbH.02G032300	Control Lineage 1
PtXaAlbH.02G033300	Control Lineage 1
PtXaAlbH.02G033900	Control Lineage 1
PtXaAlbH.02G035300	Control Lineage 1
PtXaAlbH.02G035900	Control Lineage 1
PtXaAlbH.02G037600	Control Lineage 1
PtXaAlbH.02G039400	Control Lineage 1
PtXaAlbH.02G039500	Control Lineage 1
PtXaAlbH.02G039600	Control Lineage 1
PtXaAlbH.02G040000	Control Lineage 1
PtXaAlbH.02G040300	Control Lineage 1
PtXaAlbH.02G041700	Control Lineage 1
PtXaAlbH.02G041900	Control Lineage 1
PtXaAlbH.02G042200	Control Lineage 1
PtXaAlbH.02G042700	Control Lineage 1
PtXaAlbH.02G042800	Control Lineage 1
PtXaAlbH.02G043100	Control Lineage 1
PtXaAlbH.02G044600	Control Lineage 1
PtXaAlbH.02G045800	Control Lineage 1
PtXaAlbH.02G045900	Control Lineage 1
PtXaAlbH.02G046200	Control Lineage 1
PtXaAlbH.02G046400	Control Lineage 1
PtXaAlbH.02G048500	Control Lineage 1
PtXaAlbH.02G048800	Control Lineage 1
PtXaAlbH.02G049600	Control Lineage 1
PtXaAlbH.02G050300	Control Lineage 1
PtXaAlbH.02G050400	Control Lineage 1
PtXaAlbH.02G050500	Control Lineage 1
PtXaAlbH.02G050600	Control Lineage 1
PtXaAlbH.02G050800	Control Lineage 1
PtXaAlbH.02G051400	Control Lineage 1
PtXaAlbH.02G051900	Control Lineage 1
PtXaAlbH.02G052000	Control Lineage 1
PtXaAlbH.02G052100	Control Lineage 1
PtXaAlbH.02G052200	Control Lineage 1
PtXaAlbH.02G054800	Control Lineage 1
PtXaAlbH.02G055300	Control Lineage 1
PtXaAlbH.02G055600	Control Lineage 1
PtXaAlbH.02G056000	Control Lineage 1
PtXaAlbH.02G056300	Control Lineage 1
PtXaAlbH.02G056500	Control Lineage 1
PtXaAlbH.02G057400	Control Lineage 1
PtXaAlbH.02G057600	Control Lineage 1
PtXaAlbH.02G057700	Control Lineage 1
PtXaAlbH.02G058200	Control Lineage 1
PtXaAlbH.02G058300	Control Lineage 1
PtXaAlbH.02G059100	Control Lineage 1
PtXaAlbH.02G060300	Control Lineage 1
PtXaAlbH.02G060500	Control Lineage 1
PtXaAlbH.02G061200	Control Lineage 1
PtXaAlbH.02G061600	Control Lineage 1
PtXaAlbH.02G061800	Control Lineage 1
PtXaAlbH.02G062000	Control Lineage 1
PtXaAlbH.02G062100	Control Lineage 1
PtXaAlbH.02G062300	Control Lineage 1
PtXaAlbH.02G062400	Control Lineage 1
PtXaAlbH.02G062500	Control Lineage 1
PtXaAlbH.02G063100	Control Lineage 1
PtXaAlbH.02G063300	Control Lineage 1
PtXaAlbH.02G063600	Control Lineage 1
PtXaAlbH.02G063700	Control Lineage 1
PtXaAlbH.02G063900	Control Lineage 1
PtXaAlbH.02G064200	Control Lineage 1
PtXaAlbH.02G065100	Control Lineage 1
PtXaAlbH.02G066700	Control Lineage 1
PtXaAlbH.02G067000	Control Lineage 1
PtXaAlbH.02G067500	Control Lineage 1
PtXaAlbH.02G068000	Control Lineage 1
PtXaAlbH.02G068100	Control Lineage 1
PtXaAlbH.02G068700	Control Lineage 1
PtXaAlbH.02G069400	Control Lineage 1
PtXaAlbH.02G070000	Control Lineage 1
PtXaAlbH.02G070500	Control Lineage 1
PtXaAlbH.02G070800	Control Lineage 1
PtXaAlbH.02G070900	Control Lineage 1
PtXaAlbH.02G071200	Control Lineage 1
PtXaAlbH.02G072100	Control Lineage 1
PtXaAlbH.02G073300	Control Lineage 1
PtXaAlbH.02G075600	Control Lineage 1
PtXaAlbH.02G075800	Control Lineage 1
PtXaAlbH.02G075900	Control Lineage 1
PtXaAlbH.02G076200	Control Lineage 1
PtXaAlbH.02G077100	Control Lineage 1
PtXaAlbH.02G077600	Control Lineage 1
PtXaAlbH.02G079200	Control Lineage 1
PtXaAlbH.02G079900	Control Lineage 1
PtXaAlbH.02G080300	Control Lineage 1
PtXaAlbH.02G080600	Control Lineage 1
PtXaAlbH.02G081400	Control Lineage 1
PtXaAlbH.02G081500	Control Lineage 1
PtXaAlbH.02G081600	Control Lineage 1
PtXaAlbH.02G081800	Control Lineage 1
PtXaAlbH.02G082100	Control Lineage 1
PtXaAlbH.02G082400	Control Lineage 1
PtXaAlbH.02G083000	Control Lineage 1
PtXaAlbH.02G084100	Control Lineage 1
PtXaAlbH.02G084600	Control Lineage 1
PtXaAlbH.02G085000	Control Lineage 1
PtXaAlbH.02G085500	Control Lineage 1
PtXaAlbH.02G085800	Control Lineage 1
PtXaAlbH.02G085900	Control Lineage 1
PtXaAlbH.02G086500	Control Lineage 1
PtXaAlbH.02G087300	Control Lineage 1
PtXaAlbH.02G087700	Control Lineage 1
PtXaAlbH.02G087800	Control Lineage 1
PtXaAlbH.02G087900	Control Lineage 1
PtXaAlbH.02G088400	Control Lineage 1
PtXaAlbH.02G089000	Control Lineage 1
PtXaAlbH.02G090000	Control Lineage 1
PtXaAlbH.02G090200	Control Lineage 1
PtXaAlbH.02G091800	Control Lineage 1
PtXaAlbH.02G091900	Control Lineage 1
PtXaAlbH.02G092500	Control Lineage 1
PtXaAlbH.02G092800	Control Lineage 1
PtXaAlbH.02G093000	Control Lineage 1
PtXaAlbH.02G093300	Control Lineage 1
PtXaAlbH.02G094300	Control Lineage 1
PtXaAlbH.02G094400	Control Lineage 1
PtXaAlbH.02G094800	Control Lineage 1
PtXaAlbH.02G095100	Control Lineage 1
PtXaAlbH.02G095400	Control Lineage 1
PtXaAlbH.02G095500	Control Lineage 1
PtXaAlbH.02G095600	Control Lineage 1
PtXaAlbH.02G096100	Control Lineage 1
PtXaAlbH.02G096800	Control Lineage 1
PtXaAlbH.02G097100	Control Lineage 1
PtXaAlbH.02G097900	Control Lineage 1
PtXaAlbH.02G098200	Control Lineage 1
PtXaAlbH.02G098800	Control Lineage 1
PtXaAlbH.02G099300	Control Lineage 1
PtXaAlbH.02G099400	Control Lineage 1
PtXaAlbH.02G101900	Control Lineage 1
PtXaAlbH.02G103100	Control Lineage 1
PtXaAlbH.02G103800	Control Lineage 1
PtXaAlbH.02G104600	Control Lineage 1
PtXaAlbH.02G106200	Control Lineage 1
PtXaAlbH.02G106300	Control Lineage 1
PtXaAlbH.02G106800	Control Lineage 1
PtXaAlbH.02G106900	Control Lineage 1
PtXaAlbH.02G107300	Control Lineage 1
PtXaAlbH.02G107400	Control Lineage 1
PtXaAlbH.02G107600	Control Lineage 1
PtXaAlbH.02G107700	Control Lineage 1
PtXaAlbH.02G108000	Control Lineage 1
PtXaAlbH.02G108300	Control Lineage 1
PtXaAlbH.02G109600	Control Lineage 1
PtXaAlbH.02G110100	Control Lineage 1
PtXaAlbH.02G110200	Control Lineage 1
PtXaAlbH.02G111400	Control Lineage 1
PtXaAlbH.02G112300	Control Lineage 1
PtXaAlbH.02G112900	Control Lineage 1
PtXaAlbH.02G113600	Control Lineage 1
PtXaAlbH.02G113700	Control Lineage 1
PtXaAlbH.02G114300	Control Lineage 1
PtXaAlbH.02G114500	Control Lineage 1
PtXaAlbH.02G114600	Control Lineage 1
PtXaAlbH.02G115500	Control Lineage 1
PtXaAlbH.02G116100	Control Lineage 1
PtXaAlbH.02G117500	Control Lineage 1
PtXaAlbH.02G118600	Control Lineage 1
PtXaAlbH.02G118800	Control Lineage 1
PtXaAlbH.02G119400	Control Lineage 1
PtXaAlbH.02G119500	Control Lineage 1
PtXaAlbH.02G119600	Control Lineage 1
PtXaAlbH.02G119800	Control Lineage 1
PtXaAlbH.02G120100	Control Lineage 1
PtXaAlbH.02G121400	Control Lineage 1
PtXaAlbH.02G122200	Control Lineage 1
PtXaAlbH.02G122300	Control Lineage 1
PtXaAlbH.02G125300	Control Lineage 1
PtXaAlbH.02G126300	Control Lineage 1
PtXaAlbH.02G126700	Control Lineage 1
PtXaAlbH.02G127700	Control Lineage 1
PtXaAlbH.02G127800	Control Lineage 1
PtXaAlbH.02G129100	Control Lineage 1
PtXaAlbH.02G129300	Control Lineage 1
PtXaAlbH.02G129400	Control Lineage 1
PtXaAlbH.02G129600	Control Lineage 1
PtXaAlbH.02G130200	Control Lineage 1
PtXaAlbH.02G131500	Control Lineage 1
PtXaAlbH.02G132000	Control Lineage 1
PtXaAlbH.02G132800	Control Lineage 1
PtXaAlbH.02G133700	Control Lineage 1
PtXaAlbH.02G134100	Control Lineage 1
PtXaAlbH.02G134400	Control Lineage 1
PtXaAlbH.02G136100	Control Lineage 1
PtXaAlbH.02G136200	Control Lineage 1
PtXaAlbH.02G136500	Control Lineage 1
PtXaAlbH.02G136700	Control Lineage 1
PtXaAlbH.02G136900	Control Lineage 1
PtXaAlbH.02G138000	Control Lineage 1
PtXaAlbH.02G138400	Control Lineage 1
PtXaAlbH.02G138600	Control Lineage 1
PtXaAlbH.02G139600	Control Lineage 1
PtXaAlbH.02G139900	Control Lineage 1
PtXaAlbH.02G141300	Control Lineage 1
PtXaAlbH.02G142100	Control Lineage 1
PtXaAlbH.02G143200	Control Lineage 1
PtXaAlbH.02G143500	Control Lineage 1
PtXaAlbH.02G144000	Control Lineage 1
PtXaAlbH.02G144600	Control Lineage 1
PtXaAlbH.02G145600	Control Lineage 1
PtXaAlbH.02G145900	Control Lineage 1
PtXaAlbH.02G146200	Control Lineage 1
PtXaAlbH.02G147300	Control Lineage 1
PtXaAlbH.02G147400	Control Lineage 1
PtXaAlbH.02G148000	Control Lineage 1
PtXaAlbH.02G148600	Control Lineage 1
PtXaAlbH.02G149900	Control Lineage 1
PtXaAlbH.02G150000	Control Lineage 1
PtXaAlbH.02G150200	Control Lineage 1
PtXaAlbH.02G151100	Control Lineage 1
PtXaAlbH.02G151200	Control Lineage 1
PtXaAlbH.02G151300	Control Lineage 1
PtXaAlbH.02G151600	Control Lineage 1
PtXaAlbH.02G151800	Control Lineage 1
PtXaAlbH.02G157300	Control Lineage 1
PtXaAlbH.02G157600	Control Lineage 1
PtXaAlbH.02G157700	Control Lineage 1
PtXaAlbH.02G158100	Control Lineage 1
PtXaAlbH.02G158300	Control Lineage 1
PtXaAlbH.02G158400	Control Lineage 1
PtXaAlbH.02G159200	Control Lineage 1
PtXaAlbH.02G161200	Control Lineage 1
PtXaAlbH.02G161900	Control Lineage 1
PtXaAlbH.02G162000	Control Lineage 1
PtXaAlbH.02G163700	Control Lineage 1
PtXaAlbH.02G164400	Control Lineage 1
PtXaAlbH.02G165000	Control Lineage 1
PtXaAlbH.02G165100	Control Lineage 1
PtXaAlbH.02G165500	Control Lineage 1
PtXaAlbH.02G165600	Control Lineage 1
PtXaAlbH.02G166100	Control Lineage 1
PtXaAlbH.02G166900	Control Lineage 1
PtXaAlbH.02G167400	Control Lineage 1
PtXaAlbH.02G168000	Control Lineage 1
PtXaAlbH.02G168500	Control Lineage 1
PtXaAlbH.02G169600	Control Lineage 1
PtXaAlbH.02G169800	Control Lineage 1
PtXaAlbH.02G171500	Control Lineage 1
PtXaAlbH.02G172600	Control Lineage 1
PtXaAlbH.02G173600	Control Lineage 1
PtXaAlbH.02G173800	Control Lineage 1
PtXaAlbH.02G174600	Control Lineage 1
PtXaAlbH.02G178300	Control Lineage 1
PtXaAlbH.02G178400	Control Lineage 1
PtXaAlbH.02G178700	Control Lineage 1
PtXaAlbH.02G180000	Control Lineage 1
PtXaAlbH.02G180100	Control Lineage 1
PtXaAlbH.02G180200	Control Lineage 1
PtXaAlbH.02G181000	Control Lineage 1
PtXaAlbH.02G181200	Control Lineage 1
PtXaAlbH.02G181900	Control Lineage 1
PtXaAlbH.02G182000	Control Lineage 1
PtXaAlbH.02G182500	Control Lineage 1
PtXaAlbH.02G182600	Control Lineage 1
PtXaAlbH.02G182800	Control Lineage 1
PtXaAlbH.02G182900	Control Lineage 1
PtXaAlbH.02G183300	Control Lineage 1
PtXaAlbH.02G183700	Control Lineage 1
PtXaAlbH.02G183900	Control Lineage 1
PtXaAlbH.02G184000	Control Lineage 1
PtXaAlbH.02G184100	Control Lineage 1
PtXaAlbH.02G184200	Control Lineage 1
PtXaAlbH.02G185100	Control Lineage 1
PtXaAlbH.02G185600	Control Lineage 1
PtXaAlbH.02G186500	Control Lineage 1
PtXaAlbH.02G186600	Control Lineage 1
PtXaAlbH.02G186900	Control Lineage 1
PtXaAlbH.02G187700	Control Lineage 1
PtXaAlbH.02G187800	Control Lineage 1
PtXaAlbH.02G188200	Control Lineage 1
PtXaAlbH.02G188300	Control Lineage 1
PtXaAlbH.02G189300	Control Lineage 1
PtXaAlbH.02G189800	Control Lineage 1
PtXaAlbH.02G190700	Control Lineage 1
PtXaAlbH.02G190800	Control Lineage 1
PtXaAlbH.02G191000	Control Lineage 1
PtXaAlbH.02G191100	Control Lineage 1
PtXaAlbH.02G191600	Control Lineage 1
PtXaAlbH.02G191800	Control Lineage 1
PtXaAlbH.02G192000	Control Lineage 1
PtXaAlbH.02G192500	Control Lineage 1
PtXaAlbH.02G192800	Control Lineage 1
PtXaAlbH.02G192900	Control Lineage 1
PtXaAlbH.02G193400	Control Lineage 1
PtXaAlbH.02G193500	Control Lineage 1
PtXaAlbH.02G194000	Control Lineage 1
PtXaAlbH.02G195500	Control Lineage 1
PtXaAlbH.02G195800	Control Lineage 1
PtXaAlbH.02G195900	Control Lineage 1
PtXaAlbH.02G196800	Control Lineage 1
PtXaAlbH.02G196900	Control Lineage 1
PtXaAlbH.02G197000	Control Lineage 1
PtXaAlbH.02G197700	Control Lineage 1
PtXaAlbH.02G198200	Control Lineage 1
PtXaAlbH.02G198400	Control Lineage 1
PtXaAlbH.02G198700	Control Lineage 1
PtXaAlbH.02G199200	Control Lineage 1
PtXaAlbH.02G199400	Control Lineage 1
PtXaAlbH.02G199500	Control Lineage 1
PtXaAlbH.02G199600	Control Lineage 1
PtXaAlbH.02G199800	Control Lineage 1
PtXaAlbH.02G200200	Control Lineage 1
PtXaAlbH.02G200400	Control Lineage 1
PtXaAlbH.02G202600	Control Lineage 1
PtXaAlbH.02G203400	Control Lineage 1
PtXaAlbH.02G204200	Control Lineage 1
PtXaAlbH.02G204800	Control Lineage 1
PtXaAlbH.02G205600	Control Lineage 1
PtXaAlbH.02G205700	Control Lineage 1
PtXaAlbH.02G206500	Control Lineage 1
PtXaAlbH.02G206900	Control Lineage 1
PtXaAlbH.02G207200	Control Lineage 1
PtXaAlbH.02G207300	Control Lineage 1
PtXaAlbH.02G208500	Control Lineage 1
PtXaAlbH.02G209400	Control Lineage 1
PtXaAlbH.02G209700	Control Lineage 1
PtXaAlbH.02G211600	Control Lineage 1
PtXaAlbH.02G212700	Control Lineage 1
PtXaAlbH.02G212900	Control Lineage 1
PtXaAlbH.02G213200	Control Lineage 1
PtXaAlbH.02G213700	Control Lineage 1
PtXaAlbH.02G213800	Control Lineage 1
PtXaAlbH.02G214800	Control Lineage 1
PtXaAlbH.02G215300	Control Lineage 1
PtXaAlbH.02G215500	Control Lineage 1
PtXaAlbH.02G216100	Control Lineage 1
PtXaAlbH.02G216900	Control Lineage 1
PtXaAlbH.03G000400	Control Lineage 1
PtXaAlbH.03G000500	Control Lineage 1
PtXaAlbH.03G000700	Control Lineage 1
PtXaAlbH.03G002600	Control Lineage 1
PtXaAlbH.03G004500	Control Lineage 1
PtXaAlbH.03G005600	Control Lineage 1
PtXaAlbH.03G008000	Control Lineage 1
PtXaAlbH.03G010900	Control Lineage 1
PtXaAlbH.03G011200	Control Lineage 1
PtXaAlbH.03G011700	Control Lineage 1
PtXaAlbH.03G012100	Control Lineage 1
PtXaAlbH.03G012600	Control Lineage 1
PtXaAlbH.03G012800	Control Lineage 1
PtXaAlbH.03G013600	Control Lineage 1
PtXaAlbH.03G015100	Control Lineage 1
PtXaAlbH.03G015300	Control Lineage 1
PtXaAlbH.03G015400	Control Lineage 1
PtXaAlbH.03G015500	Control Lineage 1
PtXaAlbH.03G015700	Control Lineage 1
PtXaAlbH.03G016000	Control Lineage 1
PtXaAlbH.03G016800	Control Lineage 1
PtXaAlbH.03G018100	Control Lineage 1
PtXaAlbH.03G018300	Control Lineage 1
PtXaAlbH.03G018600	Control Lineage 1
PtXaAlbH.03G019300	Control Lineage 1
PtXaAlbH.03G019800	Control Lineage 1
PtXaAlbH.03G020900	Control Lineage 1
PtXaAlbH.03G022800	Control Lineage 1
PtXaAlbH.03G024100	Control Lineage 1
PtXaAlbH.03G024300	Control Lineage 1
PtXaAlbH.03G024400	Control Lineage 1
PtXaAlbH.03G024500	Control Lineage 1
PtXaAlbH.03G024800	Control Lineage 1
PtXaAlbH.03G027100	Control Lineage 1
PtXaAlbH.03G028000	Control Lineage 1
PtXaAlbH.03G028400	Control Lineage 1
PtXaAlbH.03G028800	Control Lineage 1
PtXaAlbH.03G029400	Control Lineage 1
PtXaAlbH.03G031400	Control Lineage 1
PtXaAlbH.03G031700	Control Lineage 1
PtXaAlbH.03G032500	Control Lineage 1
PtXaAlbH.03G032900	Control Lineage 1
PtXaAlbH.03G033300	Control Lineage 1
PtXaAlbH.03G034400	Control Lineage 1
PtXaAlbH.03G034800	Control Lineage 1
PtXaAlbH.03G034900	Control Lineage 1
PtXaAlbH.03G036200	Control Lineage 1
PtXaAlbH.03G037400	Control Lineage 1
PtXaAlbH.03G037500	Control Lineage 1
PtXaAlbH.03G037700	Control Lineage 1
PtXaAlbH.03G037900	Control Lineage 1
PtXaAlbH.03G038000	Control Lineage 1
PtXaAlbH.03G038700	Control Lineage 1
PtXaAlbH.03G038800	Control Lineage 1
PtXaAlbH.03G039100	Control Lineage 1
PtXaAlbH.03G039200	Control Lineage 1
PtXaAlbH.03G039600	Control Lineage 1
PtXaAlbH.03G041500	Control Lineage 1
PtXaAlbH.03G041700	Control Lineage 1
PtXaAlbH.03G043800	Control Lineage 1
PtXaAlbH.03G043900	Control Lineage 1
PtXaAlbH.03G044000	Control Lineage 1
PtXaAlbH.03G045500	Control Lineage 1
PtXaAlbH.03G046500	Control Lineage 1
PtXaAlbH.03G046600	Control Lineage 1
PtXaAlbH.03G046700	Control Lineage 1
PtXaAlbH.03G048000	Control Lineage 1
PtXaAlbH.03G048500	Control Lineage 1
PtXaAlbH.03G048800	Control Lineage 1
PtXaAlbH.03G049500	Control Lineage 1
PtXaAlbH.03G049800	Control Lineage 1
PtXaAlbH.03G051300	Control Lineage 1
PtXaAlbH.03G051800	Control Lineage 1
PtXaAlbH.03G051900	Control Lineage 1
PtXaAlbH.03G052100	Control Lineage 1
PtXaAlbH.03G052700	Control Lineage 1
PtXaAlbH.03G052800	Control Lineage 1
PtXaAlbH.03G054100	Control Lineage 1
PtXaAlbH.03G054600	Control Lineage 1
PtXaAlbH.03G055100	Control Lineage 1
PtXaAlbH.03G056200	Control Lineage 1
PtXaAlbH.03G056300	Control Lineage 1
PtXaAlbH.03G056500	Control Lineage 1
PtXaAlbH.03G056600	Control Lineage 1
PtXaAlbH.03G057200	Control Lineage 1
PtXaAlbH.03G057700	Control Lineage 1
PtXaAlbH.03G058700	Control Lineage 1
PtXaAlbH.03G059000	Control Lineage 1
PtXaAlbH.03G059200	Control Lineage 1
PtXaAlbH.03G059900	Control Lineage 1
PtXaAlbH.03G060000	Control Lineage 1
PtXaAlbH.03G060100	Control Lineage 1
PtXaAlbH.03G061500	Control Lineage 1
PtXaAlbH.03G061900	Control Lineage 1
PtXaAlbH.03G062000	Control Lineage 1
PtXaAlbH.03G062200	Control Lineage 1
PtXaAlbH.03G062600	Control Lineage 1
PtXaAlbH.03G063000	Control Lineage 1
PtXaAlbH.03G064500	Control Lineage 1
PtXaAlbH.03G064700	Control Lineage 1
PtXaAlbH.03G067000	Control Lineage 1
PtXaAlbH.03G067200	Control Lineage 1
PtXaAlbH.03G068000	Control Lineage 1
PtXaAlbH.03G068700	Control Lineage 1
PtXaAlbH.03G068800	Control Lineage 1
PtXaAlbH.03G069700	Control Lineage 1
PtXaAlbH.03G071500	Control Lineage 1
PtXaAlbH.03G072200	Control Lineage 1
PtXaAlbH.03G072500	Control Lineage 1
PtXaAlbH.03G072900	Control Lineage 1
PtXaAlbH.03G073000	Control Lineage 1
PtXaAlbH.03G073600	Control Lineage 1
PtXaAlbH.03G073700	Control Lineage 1
PtXaAlbH.03G074100	Control Lineage 1
PtXaAlbH.03G074500	Control Lineage 1
PtXaAlbH.03G075100	Control Lineage 1
PtXaAlbH.03G075300	Control Lineage 1
PtXaAlbH.03G075400	Control Lineage 1
PtXaAlbH.03G075600	Control Lineage 1
PtXaAlbH.03G076100	Control Lineage 1
PtXaAlbH.03G076600	Control Lineage 1
PtXaAlbH.03G076700	Control Lineage 1
PtXaAlbH.03G077100	Control Lineage 1
PtXaAlbH.03G077200	Control Lineage 1
PtXaAlbH.03G077300	Control Lineage 1
PtXaAlbH.03G077500	Control Lineage 1
PtXaAlbH.03G078400	Control Lineage 1
PtXaAlbH.03G078500	Control Lineage 1
PtXaAlbH.03G080400	Control Lineage 1
PtXaAlbH.03G080900	Control Lineage 1
PtXaAlbH.03G081400	Control Lineage 1
PtXaAlbH.03G082400	Control Lineage 1
PtXaAlbH.03G082700	Control Lineage 1
PtXaAlbH.03G083400	Control Lineage 1
PtXaAlbH.03G083700	Control Lineage 1
PtXaAlbH.03G084500	Control Lineage 1
PtXaAlbH.03G084700	Control Lineage 1
PtXaAlbH.03G084900	Control Lineage 1
PtXaAlbH.03G086300	Control Lineage 1
PtXaAlbH.03G087100	Control Lineage 1
PtXaAlbH.03G087200	Control Lineage 1
PtXaAlbH.03G087500	Control Lineage 1
PtXaAlbH.03G087700	Control Lineage 1
PtXaAlbH.03G088400	Control Lineage 1
PtXaAlbH.03G088900	Control Lineage 1
PtXaAlbH.03G089800	Control Lineage 1
PtXaAlbH.03G090000	Control Lineage 1
PtXaAlbH.03G090200	Control Lineage 1
PtXaAlbH.03G091000	Control Lineage 1
PtXaAlbH.03G091100	Control Lineage 1
PtXaAlbH.03G091200	Control Lineage 1
PtXaAlbH.03G091300	Control Lineage 1
PtXaAlbH.03G091700	Control Lineage 1
PtXaAlbH.03G092000	Control Lineage 1
PtXaAlbH.03G093900	Control Lineage 1
PtXaAlbH.03G094400	Control Lineage 1
PtXaAlbH.03G095700	Control Lineage 1
PtXaAlbH.03G095800	Control Lineage 1
PtXaAlbH.03G095900	Control Lineage 1
PtXaAlbH.03G096400	Control Lineage 1
PtXaAlbH.03G096500	Control Lineage 1
PtXaAlbH.03G097000	Control Lineage 1
PtXaAlbH.03G097600	Control Lineage 1
PtXaAlbH.03G097700	Control Lineage 1
PtXaAlbH.03G097800	Control Lineage 1
PtXaAlbH.03G097900	Control Lineage 1
PtXaAlbH.03G099300	Control Lineage 1
PtXaAlbH.03G100500	Control Lineage 1
PtXaAlbH.03G101200	Control Lineage 1
PtXaAlbH.03G101900	Control Lineage 1
PtXaAlbH.03G102500	Control Lineage 1
PtXaAlbH.03G103000	Control Lineage 1
PtXaAlbH.03G103900	Control Lineage 1
PtXaAlbH.03G104200	Control Lineage 1
PtXaAlbH.03G107300	Control Lineage 1
PtXaAlbH.03G107600	Control Lineage 1
PtXaAlbH.03G107700	Control Lineage 1
PtXaAlbH.03G107800	Control Lineage 1
PtXaAlbH.03G108100	Control Lineage 1
PtXaAlbH.03G108500	Control Lineage 1
PtXaAlbH.03G108800	Control Lineage 1
PtXaAlbH.03G109400	Control Lineage 1
PtXaAlbH.03G109500	Control Lineage 1
PtXaAlbH.03G110700	Control Lineage 1
PtXaAlbH.03G110800	Control Lineage 1
PtXaAlbH.03G111800	Control Lineage 1
PtXaAlbH.03G112400	Control Lineage 1
PtXaAlbH.03G113200	Control Lineage 1
PtXaAlbH.03G113400	Control Lineage 1
PtXaAlbH.03G113600	Control Lineage 1
PtXaAlbH.03G113800	Control Lineage 1
PtXaAlbH.03G114400	Control Lineage 1
PtXaAlbH.03G115000	Control Lineage 1
PtXaAlbH.03G115500	Control Lineage 1
PtXaAlbH.03G117000	Control Lineage 1
PtXaAlbH.03G117400	Control Lineage 1
PtXaAlbH.03G121800	Control Lineage 1
PtXaAlbH.03G122000	Control Lineage 1
PtXaAlbH.03G122200	Control Lineage 1
PtXaAlbH.03G122800	Control Lineage 1
PtXaAlbH.03G123500	Control Lineage 1
PtXaAlbH.03G124400	Control Lineage 1
PtXaAlbH.03G125700	Control Lineage 1
PtXaAlbH.03G125800	Control Lineage 1
PtXaAlbH.03G126200	Control Lineage 1
PtXaAlbH.03G126700	Control Lineage 1
PtXaAlbH.03G127200	Control Lineage 1
PtXaAlbH.03G128400	Control Lineage 1
PtXaAlbH.03G128700	Control Lineage 1
PtXaAlbH.03G128900	Control Lineage 1
PtXaAlbH.03G129000	Control Lineage 1
PtXaAlbH.03G129100	Control Lineage 1
PtXaAlbH.03G129300	Control Lineage 1
PtXaAlbH.03G129400	Control Lineage 1
PtXaAlbH.03G129700	Control Lineage 1
PtXaAlbH.03G130200	Control Lineage 1
PtXaAlbH.03G130600	Control Lineage 1
PtXaAlbH.03G131000	Control Lineage 1
PtXaAlbH.03G131600	Control Lineage 1
PtXaAlbH.03G132900	Control Lineage 1
PtXaAlbH.03G133100	Control Lineage 1
PtXaAlbH.03G133400	Control Lineage 1
PtXaAlbH.03G134300	Control Lineage 1
PtXaAlbH.03G135000	Control Lineage 1
PtXaAlbH.03G135900	Control Lineage 1
PtXaAlbH.03G138800	Control Lineage 1
PtXaAlbH.03G139100	Control Lineage 1
PtXaAlbH.03G139300	Control Lineage 1
PtXaAlbH.03G139400	Control Lineage 1
PtXaAlbH.03G140900	Control Lineage 1
PtXaAlbH.03G141000	Control Lineage 1
PtXaAlbH.03G141100	Control Lineage 1
PtXaAlbH.03G141600	Control Lineage 1
PtXaAlbH.03G142300	Control Lineage 1
PtXaAlbH.03G142400	Control Lineage 1
PtXaAlbH.03G142600	Control Lineage 1
PtXaAlbH.03G142700	Control Lineage 1
PtXaAlbH.03G144100	Control Lineage 1
PtXaAlbH.03G144400	Control Lineage 1
PtXaAlbH.03G145200	Control Lineage 1
PtXaAlbH.03G145300	Control Lineage 1
PtXaAlbH.03G145600	Control Lineage 1
PtXaAlbH.03G146800	Control Lineage 1
PtXaAlbH.03G147300	Control Lineage 1
PtXaAlbH.03G147400	Control Lineage 1
PtXaAlbH.03G147500	Control Lineage 1
PtXaAlbH.03G148200	Control Lineage 1
PtXaAlbH.03G148300	Control Lineage 1
PtXaAlbH.03G151700	Control Lineage 1
PtXaAlbH.03G155800	Control Lineage 1
PtXaAlbH.03G157500	Control Lineage 1
PtXaAlbH.03G158000	Control Lineage 1
PtXaAlbH.03G158800	Control Lineage 1
PtXaAlbH.03G159700	Control Lineage 1
PtXaAlbH.03G159900	Control Lineage 1
PtXaAlbH.03G160900	Control Lineage 1
PtXaAlbH.03G161200	Control Lineage 1
PtXaAlbH.03G165400	Control Lineage 1
PtXaAlbH.03G166400	Control Lineage 1
PtXaAlbH.03G166700	Control Lineage 1
PtXaAlbH.03G167400	Control Lineage 1
PtXaAlbH.03G167500	Control Lineage 1
PtXaAlbH.03G168200	Control Lineage 1
PtXaAlbH.03G168600	Control Lineage 1
PtXaAlbH.03G168700	Control Lineage 1
PtXaAlbH.03G169000	Control Lineage 1
PtXaAlbH.03G173400	Control Lineage 1
PtXaAlbH.03G173800	Control Lineage 1
PtXaAlbH.03G174200	Control Lineage 1
PtXaAlbH.03G175900	Control Lineage 1
PtXaAlbH.03G177500	Control Lineage 1
PtXaAlbH.03G178300	Control Lineage 1
PtXaAlbH.03G178800	Control Lineage 1
PtXaAlbH.03G180100	Control Lineage 1
PtXaAlbH.03G180700	Control Lineage 1
PtXaAlbH.03G181300	Control Lineage 1
PtXaAlbH.04G002700	Control Lineage 1
PtXaAlbH.04G003300	Control Lineage 1
PtXaAlbH.04G003700	Control Lineage 1
PtXaAlbH.04G003900	Control Lineage 1
PtXaAlbH.04G004100	Control Lineage 1
PtXaAlbH.04G004200	Control Lineage 1
PtXaAlbH.04G004500	Control Lineage 1
PtXaAlbH.04G005700	Control Lineage 1
PtXaAlbH.04G006800	Control Lineage 1
PtXaAlbH.04G007000	Control Lineage 1
PtXaAlbH.04G007200	Control Lineage 1
PtXaAlbH.04G007500	Control Lineage 1
PtXaAlbH.04G007800	Control Lineage 1
PtXaAlbH.04G008900	Control Lineage 1
PtXaAlbH.04G009100	Control Lineage 1
PtXaAlbH.04G009300	Control Lineage 1
PtXaAlbH.04G009400	Control Lineage 1
PtXaAlbH.04G011100	Control Lineage 1
PtXaAlbH.04G012100	Control Lineage 1
PtXaAlbH.04G013500	Control Lineage 1
PtXaAlbH.04G013700	Control Lineage 1
PtXaAlbH.04G013800	Control Lineage 1
PtXaAlbH.04G014600	Control Lineage 1
PtXaAlbH.04G015900	Control Lineage 1
PtXaAlbH.04G018700	Control Lineage 1
PtXaAlbH.04G020700	Control Lineage 1
PtXaAlbH.04G021100	Control Lineage 1
PtXaAlbH.04G022500	Control Lineage 1
PtXaAlbH.04G022800	Control Lineage 1
PtXaAlbH.04G022900	Control Lineage 1
PtXaAlbH.04G025400	Control Lineage 1
PtXaAlbH.04G025600	Control Lineage 1
PtXaAlbH.04G027800	Control Lineage 1
PtXaAlbH.04G027900	Control Lineage 1
PtXaAlbH.04G028600	Control Lineage 1
PtXaAlbH.04G031200	Control Lineage 1
PtXaAlbH.04G031700	Control Lineage 1
PtXaAlbH.04G031900	Control Lineage 1
PtXaAlbH.04G032600	Control Lineage 1
PtXaAlbH.04G032900	Control Lineage 1
PtXaAlbH.04G033000	Control Lineage 1
PtXaAlbH.04G034100	Control Lineage 1
PtXaAlbH.04G034600	Control Lineage 1
PtXaAlbH.04G035100	Control Lineage 1
PtXaAlbH.04G036500	Control Lineage 1
PtXaAlbH.04G037500	Control Lineage 1
PtXaAlbH.04G037600	Control Lineage 1
PtXaAlbH.04G037900	Control Lineage 1
PtXaAlbH.04G038000	Control Lineage 1
PtXaAlbH.04G038400	Control Lineage 1
PtXaAlbH.04G038600	Control Lineage 1
PtXaAlbH.04G038700	Control Lineage 1
PtXaAlbH.04G039300	Control Lineage 1
PtXaAlbH.04G039800	Control Lineage 1
PtXaAlbH.04G042100	Control Lineage 1
PtXaAlbH.04G042300	Control Lineage 1
PtXaAlbH.04G043500	Control Lineage 1
PtXaAlbH.04G043700	Control Lineage 1
PtXaAlbH.04G044300	Control Lineage 1
PtXaAlbH.04G045800	Control Lineage 1
PtXaAlbH.04G046900	Control Lineage 1
PtXaAlbH.04G047000	Control Lineage 1
PtXaAlbH.04G047500	Control Lineage 1
PtXaAlbH.04G048400	Control Lineage 1
PtXaAlbH.04G049200	Control Lineage 1
PtXaAlbH.04G049400	Control Lineage 1
PtXaAlbH.04G051200	Control Lineage 1
PtXaAlbH.04G051500	Control Lineage 1
PtXaAlbH.04G052400	Control Lineage 1
PtXaAlbH.04G054100	Control Lineage 1
PtXaAlbH.04G054600	Control Lineage 1
PtXaAlbH.04G054700	Control Lineage 1
PtXaAlbH.04G055000	Control Lineage 1
PtXaAlbH.04G055100	Control Lineage 1
PtXaAlbH.04G055600	Control Lineage 1
PtXaAlbH.04G056600	Control Lineage 1
PtXaAlbH.04G059000	Control Lineage 1
PtXaAlbH.04G060700	Control Lineage 1
PtXaAlbH.04G060800	Control Lineage 1
PtXaAlbH.04G061100	Control Lineage 1
PtXaAlbH.04G062200	Control Lineage 1
PtXaAlbH.04G062300	Control Lineage 1
PtXaAlbH.04G062600	Control Lineage 1
PtXaAlbH.04G064100	Control Lineage 1
PtXaAlbH.04G064700	Control Lineage 1
PtXaAlbH.04G064800	Control Lineage 1
PtXaAlbH.04G065600	Control Lineage 1
PtXaAlbH.04G065700	Control Lineage 1
PtXaAlbH.04G066000	Control Lineage 1
PtXaAlbH.04G066300	Control Lineage 1
PtXaAlbH.04G067700	Control Lineage 1
PtXaAlbH.04G069900	Control Lineage 1
PtXaAlbH.04G070000	Control Lineage 1
PtXaAlbH.04G070100	Control Lineage 1
PtXaAlbH.04G070300	Control Lineage 1
PtXaAlbH.04G070400	Control Lineage 1
PtXaAlbH.04G070600	Control Lineage 1
PtXaAlbH.04G071600	Control Lineage 1
PtXaAlbH.04G072300	Control Lineage 1
PtXaAlbH.04G072500	Control Lineage 1
PtXaAlbH.04G073400	Control Lineage 1
PtXaAlbH.04G074100	Control Lineage 1
PtXaAlbH.04G074200	Control Lineage 1
PtXaAlbH.04G074900	Control Lineage 1
PtXaAlbH.04G075800	Control Lineage 1
PtXaAlbH.04G076900	Control Lineage 1
PtXaAlbH.04G077800	Control Lineage 1
PtXaAlbH.04G078600	Control Lineage 1
PtXaAlbH.04G079200	Control Lineage 1
PtXaAlbH.04G079700	Control Lineage 1
PtXaAlbH.04G079800	Control Lineage 1
PtXaAlbH.04G081400	Control Lineage 1
PtXaAlbH.04G081600	Control Lineage 1
PtXaAlbH.04G081700	Control Lineage 1
PtXaAlbH.04G081800	Control Lineage 1
PtXaAlbH.04G084500	Control Lineage 1
PtXaAlbH.04G085200	Control Lineage 1
PtXaAlbH.04G086300	Control Lineage 1
PtXaAlbH.04G086400	Control Lineage 1
PtXaAlbH.04G086600	Control Lineage 1
PtXaAlbH.04G087200	Control Lineage 1
PtXaAlbH.04G087900	Control Lineage 1
PtXaAlbH.04G089200	Control Lineage 1
PtXaAlbH.04G090700	Control Lineage 1
PtXaAlbH.04G091600	Control Lineage 1
PtXaAlbH.04G093300	Control Lineage 1
PtXaAlbH.04G093600	Control Lineage 1
PtXaAlbH.04G093900	Control Lineage 1
PtXaAlbH.04G094000	Control Lineage 1
PtXaAlbH.04G094100	Control Lineage 1
PtXaAlbH.04G094200	Control Lineage 1
PtXaAlbH.04G096500	Control Lineage 1
PtXaAlbH.04G098500	Control Lineage 1
PtXaAlbH.04G101100	Control Lineage 1
PtXaAlbH.04G101500	Control Lineage 1
PtXaAlbH.04G103000	Control Lineage 1
PtXaAlbH.04G104600	Control Lineage 1
PtXaAlbH.04G104900	Control Lineage 1
PtXaAlbH.04G106100	Control Lineage 1
PtXaAlbH.04G107300	Control Lineage 1
PtXaAlbH.04G107500	Control Lineage 1
PtXaAlbH.04G107700	Control Lineage 1
PtXaAlbH.04G108100	Control Lineage 1
PtXaAlbH.04G108300	Control Lineage 1
PtXaAlbH.04G109000	Control Lineage 1
PtXaAlbH.04G109800	Control Lineage 1
PtXaAlbH.04G110100	Control Lineage 1
PtXaAlbH.04G111100	Control Lineage 1
PtXaAlbH.04G111600	Control Lineage 1
PtXaAlbH.04G111900	Control Lineage 1
PtXaAlbH.04G112300	Control Lineage 1
PtXaAlbH.04G112700	Control Lineage 1
PtXaAlbH.04G113400	Control Lineage 1
PtXaAlbH.04G113600	Control Lineage 1
PtXaAlbH.04G113800	Control Lineage 1
PtXaAlbH.04G113900	Control Lineage 1
PtXaAlbH.04G114100	Control Lineage 1
PtXaAlbH.04G116500	Control Lineage 1
PtXaAlbH.04G117100	Control Lineage 1
PtXaAlbH.04G118100	Control Lineage 1
PtXaAlbH.04G118500	Control Lineage 1
PtXaAlbH.04G119400	Control Lineage 1
PtXaAlbH.04G119900	Control Lineage 1
PtXaAlbH.04G120500	Control Lineage 1
PtXaAlbH.04G121200	Control Lineage 1
PtXaAlbH.04G121900	Control Lineage 1
PtXaAlbH.04G122000	Control Lineage 1
PtXaAlbH.04G122400	Control Lineage 1
PtXaAlbH.04G122600	Control Lineage 1
PtXaAlbH.04G123100	Control Lineage 1
PtXaAlbH.04G123900	Control Lineage 1
PtXaAlbH.04G124000	Control Lineage 1
PtXaAlbH.04G124400	Control Lineage 1
PtXaAlbH.04G124500	Control Lineage 1
PtXaAlbH.04G125000	Control Lineage 1
PtXaAlbH.04G125200	Control Lineage 1
PtXaAlbH.04G126300	Control Lineage 1
PtXaAlbH.04G126700	Control Lineage 1
PtXaAlbH.04G126900	Control Lineage 1
PtXaAlbH.04G130700	Control Lineage 1
PtXaAlbH.04G131600	Control Lineage 1
PtXaAlbH.04G131700	Control Lineage 1
PtXaAlbH.04G131800	Control Lineage 1
PtXaAlbH.04G132000	Control Lineage 1
PtXaAlbH.04G132200	Control Lineage 1
PtXaAlbH.04G132900	Control Lineage 1
PtXaAlbH.04G133800	Control Lineage 1
PtXaAlbH.04G134000	Control Lineage 1
PtXaAlbH.04G134100	Control Lineage 1
PtXaAlbH.04G134700	Control Lineage 1
PtXaAlbH.04G134800	Control Lineage 1
PtXaAlbH.04G135100	Control Lineage 1
PtXaAlbH.04G135300	Control Lineage 1
PtXaAlbH.04G136800	Control Lineage 1
PtXaAlbH.04G137100	Control Lineage 1
PtXaAlbH.04G140100	Control Lineage 1
PtXaAlbH.04G142900	Control Lineage 1
PtXaAlbH.04G144100	Control Lineage 1
PtXaAlbH.04G144900	Control Lineage 1
PtXaAlbH.04G146000	Control Lineage 1
PtXaAlbH.04G146100	Control Lineage 1
PtXaAlbH.04G146400	Control Lineage 1
PtXaAlbH.04G146500	Control Lineage 1
PtXaAlbH.04G146600	Control Lineage 1
PtXaAlbH.04G146800	Control Lineage 1
PtXaAlbH.04G147400	Control Lineage 1
PtXaAlbH.04G148400	Control Lineage 1
PtXaAlbH.04G148600	Control Lineage 1
PtXaAlbH.04G150300	Control Lineage 1
PtXaAlbH.04G151600	Control Lineage 1
PtXaAlbH.04G152700	Control Lineage 1
PtXaAlbH.04G153400	Control Lineage 1
PtXaAlbH.04G153600	Control Lineage 1
PtXaAlbH.04G153900	Control Lineage 1
PtXaAlbH.04G156100	Control Lineage 1
PtXaAlbH.04G156500	Control Lineage 1
PtXaAlbH.04G157100	Control Lineage 1
PtXaAlbH.04G158300	Control Lineage 1
PtXaAlbH.04G159800	Control Lineage 1
PtXaAlbH.04G161000	Control Lineage 1
PtXaAlbH.04G161500	Control Lineage 1
PtXaAlbH.04G162900	Control Lineage 1
PtXaAlbH.04G163100	Control Lineage 1
PtXaAlbH.04G163800	Control Lineage 1
PtXaAlbH.04G163900	Control Lineage 1
PtXaAlbH.04G164300	Control Lineage 1
PtXaAlbH.04G164500	Control Lineage 1
PtXaAlbH.04G164700	Control Lineage 1
PtXaAlbH.04G165200	Control Lineage 1
PtXaAlbH.04G165300	Control Lineage 1
PtXaAlbH.04G166400	Control Lineage 1
PtXaAlbH.04G167500	Control Lineage 1
PtXaAlbH.04G167600	Control Lineage 1
PtXaAlbH.04G167700	Control Lineage 1
PtXaAlbH.04G168900	Control Lineage 1
PtXaAlbH.04G169000	Control Lineage 1
PtXaAlbH.04G169500	Control Lineage 1
PtXaAlbH.04G169700	Control Lineage 1
PtXaAlbH.04G169800	Control Lineage 1
PtXaAlbH.04G170100	Control Lineage 1
PtXaAlbH.04G172000	Control Lineage 1
PtXaAlbH.04G172300	Control Lineage 1
PtXaAlbH.04G173100	Control Lineage 1
PtXaAlbH.04G173400	Control Lineage 1
PtXaAlbH.04G174100	Control Lineage 1
PtXaAlbH.04G174200	Control Lineage 1
PtXaAlbH.04G174300	Control Lineage 1
PtXaAlbH.04G175000	Control Lineage 1
PtXaAlbH.04G175100	Control Lineage 1
PtXaAlbH.04G176300	Control Lineage 1
PtXaAlbH.04G176500	Control Lineage 1
PtXaAlbH.04G177100	Control Lineage 1
PtXaAlbH.04G177500	Control Lineage 1
PtXaAlbH.04G177800	Control Lineage 1
PtXaAlbH.04G179500	Control Lineage 1
PtXaAlbH.04G179800	Control Lineage 1
PtXaAlbH.04G180900	Control Lineage 1
PtXaAlbH.04G181700	Control Lineage 1
PtXaAlbH.04G181800	Control Lineage 1
PtXaAlbH.04G182600	Control Lineage 1
PtXaAlbH.04G182700	Control Lineage 1
PtXaAlbH.04G182800	Control Lineage 1
PtXaAlbH.04G183200	Control Lineage 1
PtXaAlbH.05G000200	Control Lineage 1
PtXaAlbH.05G000600	Control Lineage 1
PtXaAlbH.05G001000	Control Lineage 1
PtXaAlbH.05G001100	Control Lineage 1
PtXaAlbH.05G001200	Control Lineage 1
PtXaAlbH.05G001600	Control Lineage 1
PtXaAlbH.05G002200	Control Lineage 1
PtXaAlbH.05G002400	Control Lineage 1
PtXaAlbH.05G002500	Control Lineage 1
PtXaAlbH.05G002600	Control Lineage 1
PtXaAlbH.05G002700	Control Lineage 1
PtXaAlbH.05G003400	Control Lineage 1
PtXaAlbH.05G003600	Control Lineage 1
PtXaAlbH.05G003700	Control Lineage 1
PtXaAlbH.05G004000	Control Lineage 1
PtXaAlbH.05G011500	Control Lineage 1
PtXaAlbH.05G012900	Control Lineage 1
PtXaAlbH.05G013300	Control Lineage 1
PtXaAlbH.05G013400	Control Lineage 1
PtXaAlbH.05G013500	Control Lineage 1
PtXaAlbH.05G013600	Control Lineage 1
PtXaAlbH.05G014000	Control Lineage 1
PtXaAlbH.05G015100	Control Lineage 1
PtXaAlbH.05G015900	Control Lineage 1
PtXaAlbH.05G016100	Control Lineage 1
PtXaAlbH.05G016300	Control Lineage 1
PtXaAlbH.05G016500	Control Lineage 1
PtXaAlbH.05G017700	Control Lineage 1
PtXaAlbH.05G018100	Control Lineage 1
PtXaAlbH.05G018300	Control Lineage 1
PtXaAlbH.05G019100	Control Lineage 1
PtXaAlbH.05G020500	Control Lineage 1
PtXaAlbH.05G020700	Control Lineage 1
PtXaAlbH.05G021100	Control Lineage 1
PtXaAlbH.05G022100	Control Lineage 1
PtXaAlbH.05G022300	Control Lineage 1
PtXaAlbH.05G022400	Control Lineage 1
PtXaAlbH.05G022500	Control Lineage 1
PtXaAlbH.05G023000	Control Lineage 1
PtXaAlbH.05G024000	Control Lineage 1
PtXaAlbH.05G025900	Control Lineage 1
PtXaAlbH.05G027800	Control Lineage 1
PtXaAlbH.05G028300	Control Lineage 1
PtXaAlbH.05G028700	Control Lineage 1
PtXaAlbH.05G029000	Control Lineage 1
PtXaAlbH.05G030000	Control Lineage 1
PtXaAlbH.05G031000	Control Lineage 1
PtXaAlbH.05G031400	Control Lineage 1
PtXaAlbH.05G031800	Control Lineage 1
PtXaAlbH.05G031900	Control Lineage 1
PtXaAlbH.05G032700	Control Lineage 1
PtXaAlbH.05G033500	Control Lineage 1
PtXaAlbH.05G033700	Control Lineage 1
PtXaAlbH.05G034100	Control Lineage 1
PtXaAlbH.05G036400	Control Lineage 1
PtXaAlbH.05G036500	Control Lineage 1
PtXaAlbH.05G036700	Control Lineage 1
PtXaAlbH.05G036900	Control Lineage 1
PtXaAlbH.05G038300	Control Lineage 1
PtXaAlbH.05G038400	Control Lineage 1
PtXaAlbH.05G039100	Control Lineage 1
PtXaAlbH.05G039200	Control Lineage 1
PtXaAlbH.05G039400	Control Lineage 1
PtXaAlbH.05G040600	Control Lineage 1
PtXaAlbH.05G041900	Control Lineage 1
PtXaAlbH.05G042100	Control Lineage 1
PtXaAlbH.05G044000	Control Lineage 1
PtXaAlbH.05G044800	Control Lineage 1
PtXaAlbH.05G045500	Control Lineage 1
PtXaAlbH.05G045900	Control Lineage 1
PtXaAlbH.05G048300	Control Lineage 1
PtXaAlbH.05G048700	Control Lineage 1
PtXaAlbH.05G049300	Control Lineage 1
PtXaAlbH.05G049700	Control Lineage 1
PtXaAlbH.05G049800	Control Lineage 1
PtXaAlbH.05G051500	Control Lineage 1
PtXaAlbH.05G052400	Control Lineage 1
PtXaAlbH.05G052600	Control Lineage 1
PtXaAlbH.05G052900	Control Lineage 1
PtXaAlbH.05G053300	Control Lineage 1
PtXaAlbH.05G053500	Control Lineage 1
PtXaAlbH.05G053700	Control Lineage 1
PtXaAlbH.05G054400	Control Lineage 1
PtXaAlbH.05G054600	Control Lineage 1
PtXaAlbH.05G056400	Control Lineage 1
PtXaAlbH.05G057400	Control Lineage 1
PtXaAlbH.05G057500	Control Lineage 1
PtXaAlbH.05G057700	Control Lineage 1
PtXaAlbH.05G058600	Control Lineage 1
PtXaAlbH.05G059500	Control Lineage 1
PtXaAlbH.05G060200	Control Lineage 1
PtXaAlbH.05G060300	Control Lineage 1
PtXaAlbH.05G061200	Control Lineage 1
PtXaAlbH.05G061500	Control Lineage 1
PtXaAlbH.05G063700	Control Lineage 1
PtXaAlbH.05G063800	Control Lineage 1
PtXaAlbH.05G064100	Control Lineage 1
PtXaAlbH.05G064200	Control Lineage 1
PtXaAlbH.05G064600	Control Lineage 1
PtXaAlbH.05G065300	Control Lineage 1
PtXaAlbH.05G065400	Control Lineage 1
PtXaAlbH.05G066700	Control Lineage 1
PtXaAlbH.05G067000	Control Lineage 1
PtXaAlbH.05G068000	Control Lineage 1
PtXaAlbH.05G068200	Control Lineage 1
PtXaAlbH.05G068500	Control Lineage 1
PtXaAlbH.05G069100	Control Lineage 1
PtXaAlbH.05G070500	Control Lineage 1
PtXaAlbH.05G073000	Control Lineage 1
PtXaAlbH.05G073400	Control Lineage 1
PtXaAlbH.05G076100	Control Lineage 1
PtXaAlbH.05G076300	Control Lineage 1
PtXaAlbH.05G076400	Control Lineage 1
PtXaAlbH.05G077000	Control Lineage 1
PtXaAlbH.05G078800	Control Lineage 1
PtXaAlbH.05G079200	Control Lineage 1
PtXaAlbH.05G079500	Control Lineage 1
PtXaAlbH.05G079700	Control Lineage 1
PtXaAlbH.05G079900	Control Lineage 1
PtXaAlbH.05G081000	Control Lineage 1
PtXaAlbH.05G081200	Control Lineage 1
PtXaAlbH.05G081800	Control Lineage 1
PtXaAlbH.05G081900	Control Lineage 1
PtXaAlbH.05G084000	Control Lineage 1
PtXaAlbH.05G084300	Control Lineage 1
PtXaAlbH.05G084700	Control Lineage 1
PtXaAlbH.05G085600	Control Lineage 1
PtXaAlbH.05G085700	Control Lineage 1
PtXaAlbH.05G085800	Control Lineage 1
PtXaAlbH.05G086000	Control Lineage 1
PtXaAlbH.05G086400	Control Lineage 1
PtXaAlbH.05G086600	Control Lineage 1
PtXaAlbH.05G087300	Control Lineage 1
PtXaAlbH.05G087400	Control Lineage 1
PtXaAlbH.05G087700	Control Lineage 1
PtXaAlbH.05G087800	Control Lineage 1
PtXaAlbH.05G088100	Control Lineage 1
PtXaAlbH.05G088400	Control Lineage 1
PtXaAlbH.05G088600	Control Lineage 1
PtXaAlbH.05G088800	Control Lineage 1
PtXaAlbH.05G089400	Control Lineage 1
PtXaAlbH.05G090700	Control Lineage 1
PtXaAlbH.05G091000	Control Lineage 1
PtXaAlbH.05G091800	Control Lineage 1
PtXaAlbH.05G091900	Control Lineage 1
PtXaAlbH.05G092000	Control Lineage 1
PtXaAlbH.05G092100	Control Lineage 1
PtXaAlbH.05G092200	Control Lineage 1
PtXaAlbH.05G093100	Control Lineage 1
PtXaAlbH.05G093500	Control Lineage 1
PtXaAlbH.05G093800	Control Lineage 1
PtXaAlbH.05G096600	Control Lineage 1
PtXaAlbH.05G096700	Control Lineage 1
PtXaAlbH.05G098600	Control Lineage 1
PtXaAlbH.05G098700	Control Lineage 1
PtXaAlbH.05G100100	Control Lineage 1
PtXaAlbH.05G101600	Control Lineage 1
PtXaAlbH.05G101700	Control Lineage 1
PtXaAlbH.05G102400	Control Lineage 1
PtXaAlbH.05G102600	Control Lineage 1
PtXaAlbH.05G103000	Control Lineage 1
PtXaAlbH.05G104800	Control Lineage 1
PtXaAlbH.05G105800	Control Lineage 1
PtXaAlbH.05G106100	Control Lineage 1
PtXaAlbH.05G106500	Control Lineage 1
PtXaAlbH.05G106900	Control Lineage 1
PtXaAlbH.05G107000	Control Lineage 1
PtXaAlbH.05G107300	Control Lineage 1
PtXaAlbH.05G107800	Control Lineage 1
PtXaAlbH.05G108300	Control Lineage 1
PtXaAlbH.05G108400	Control Lineage 1
PtXaAlbH.05G109500	Control Lineage 1
PtXaAlbH.05G110100	Control Lineage 1
PtXaAlbH.05G110200	Control Lineage 1
PtXaAlbH.05G110800	Control Lineage 1
PtXaAlbH.05G110900	Control Lineage 1
PtXaAlbH.05G111100	Control Lineage 1
PtXaAlbH.05G111200	Control Lineage 1
PtXaAlbH.05G111600	Control Lineage 1
PtXaAlbH.05G111800	Control Lineage 1
PtXaAlbH.05G112100	Control Lineage 1
PtXaAlbH.05G113200	Control Lineage 1
PtXaAlbH.05G113500	Control Lineage 1
PtXaAlbH.05G113700	Control Lineage 1
PtXaAlbH.05G115300	Control Lineage 1
PtXaAlbH.05G115800	Control Lineage 1
PtXaAlbH.05G116500	Control Lineage 1
PtXaAlbH.05G117600	Control Lineage 1
PtXaAlbH.05G118600	Control Lineage 1
PtXaAlbH.05G118700	Control Lineage 1
PtXaAlbH.05G119300	Control Lineage 1
PtXaAlbH.05G119400	Control Lineage 1
PtXaAlbH.05G119600	Control Lineage 1
PtXaAlbH.05G119700	Control Lineage 1
PtXaAlbH.05G119900	Control Lineage 1
PtXaAlbH.05G120400	Control Lineage 1
PtXaAlbH.05G120600	Control Lineage 1
PtXaAlbH.05G120700	Control Lineage 1
PtXaAlbH.05G121100	Control Lineage 1
PtXaAlbH.05G121500	Control Lineage 1
PtXaAlbH.05G122700	Control Lineage 1
PtXaAlbH.05G123400	Control Lineage 1
PtXaAlbH.05G124100	Control Lineage 1
PtXaAlbH.05G126400	Control Lineage 1
PtXaAlbH.05G126500	Control Lineage 1
PtXaAlbH.05G126800	Control Lineage 1
PtXaAlbH.05G127400	Control Lineage 1
PtXaAlbH.05G128100	Control Lineage 1
PtXaAlbH.05G128800	Control Lineage 1
PtXaAlbH.05G128900	Control Lineage 1
PtXaAlbH.05G129000	Control Lineage 1
PtXaAlbH.05G129600	Control Lineage 1
PtXaAlbH.05G130500	Control Lineage 1
PtXaAlbH.05G130900	Control Lineage 1
PtXaAlbH.05G131100	Control Lineage 1
PtXaAlbH.05G132800	Control Lineage 1
PtXaAlbH.05G133200	Control Lineage 1
PtXaAlbH.05G133700	Control Lineage 1
PtXaAlbH.05G134000	Control Lineage 1
PtXaAlbH.05G134600	Control Lineage 1
PtXaAlbH.05G135300	Control Lineage 1
PtXaAlbH.05G135700	Control Lineage 1
PtXaAlbH.05G136000	Control Lineage 1
PtXaAlbH.05G136100	Control Lineage 1
PtXaAlbH.05G137900	Control Lineage 1
PtXaAlbH.05G138200	Control Lineage 1
PtXaAlbH.05G139200	Control Lineage 1
PtXaAlbH.05G139600	Control Lineage 1
PtXaAlbH.05G140400	Control Lineage 1
PtXaAlbH.05G141300	Control Lineage 1
PtXaAlbH.05G142100	Control Lineage 1
PtXaAlbH.05G142400	Control Lineage 1
PtXaAlbH.05G142900	Control Lineage 1
PtXaAlbH.05G144200	Control Lineage 1
PtXaAlbH.05G145000	Control Lineage 1
PtXaAlbH.05G145300	Control Lineage 1
PtXaAlbH.05G146400	Control Lineage 1
PtXaAlbH.05G147500	Control Lineage 1
PtXaAlbH.05G148600	Control Lineage 1
PtXaAlbH.05G148700	Control Lineage 1
PtXaAlbH.05G148800	Control Lineage 1
PtXaAlbH.05G148900	Control Lineage 1
PtXaAlbH.05G149900	Control Lineage 1
PtXaAlbH.05G150800	Control Lineage 1
PtXaAlbH.05G151200	Control Lineage 1
PtXaAlbH.05G152700	Control Lineage 1
PtXaAlbH.05G154300	Control Lineage 1
PtXaAlbH.05G154800	Control Lineage 1
PtXaAlbH.05G155600	Control Lineage 1
PtXaAlbH.05G156000	Control Lineage 1
PtXaAlbH.05G156100	Control Lineage 1
PtXaAlbH.05G157300	Control Lineage 1
PtXaAlbH.05G157600	Control Lineage 1
PtXaAlbH.05G158100	Control Lineage 1
PtXaAlbH.05G158300	Control Lineage 1
PtXaAlbH.05G158600	Control Lineage 1
PtXaAlbH.05G159200	Control Lineage 1
PtXaAlbH.05G159300	Control Lineage 1
PtXaAlbH.05G160600	Control Lineage 1
PtXaAlbH.05G160900	Control Lineage 1
PtXaAlbH.05G161100	Control Lineage 1
PtXaAlbH.05G161300	Control Lineage 1
PtXaAlbH.05G161900	Control Lineage 1
PtXaAlbH.05G162000	Control Lineage 1
PtXaAlbH.05G162200	Control Lineage 1
PtXaAlbH.05G164100	Control Lineage 1
PtXaAlbH.05G164300	Control Lineage 1
PtXaAlbH.05G165100	Control Lineage 1
PtXaAlbH.05G165300	Control Lineage 1
PtXaAlbH.05G165400	Control Lineage 1
PtXaAlbH.05G165500	Control Lineage 1
PtXaAlbH.05G165700	Control Lineage 1
PtXaAlbH.05G166600	Control Lineage 1
PtXaAlbH.05G166800	Control Lineage 1
PtXaAlbH.05G167000	Control Lineage 1
PtXaAlbH.05G167500	Control Lineage 1
PtXaAlbH.05G167800	Control Lineage 1
PtXaAlbH.05G168700	Control Lineage 1
PtXaAlbH.05G169500	Control Lineage 1
PtXaAlbH.05G169600	Control Lineage 1
PtXaAlbH.05G172600	Control Lineage 1
PtXaAlbH.05G175100	Control Lineage 1
PtXaAlbH.05G176500	Control Lineage 1
PtXaAlbH.05G176600	Control Lineage 1
PtXaAlbH.05G176800	Control Lineage 1
PtXaAlbH.05G177400	Control Lineage 1
PtXaAlbH.05G178600	Control Lineage 1
PtXaAlbH.05G178800	Control Lineage 1
PtXaAlbH.05G179400	Control Lineage 1
PtXaAlbH.05G179700	Control Lineage 1
PtXaAlbH.05G180500	Control Lineage 1
PtXaAlbH.05G180700	Control Lineage 1
PtXaAlbH.05G181300	Control Lineage 1
PtXaAlbH.05G183400	Control Lineage 1
PtXaAlbH.05G183600	Control Lineage 1
PtXaAlbH.05G183800	Control Lineage 1
PtXaAlbH.05G184600	Control Lineage 1
PtXaAlbH.05G185900	Control Lineage 1
PtXaAlbH.05G186400	Control Lineage 1
PtXaAlbH.05G186500	Control Lineage 1
PtXaAlbH.05G186700	Control Lineage 1
PtXaAlbH.05G187200	Control Lineage 1
PtXaAlbH.05G187400	Control Lineage 1
PtXaAlbH.05G187800	Control Lineage 1
PtXaAlbH.05G188800	Control Lineage 1
PtXaAlbH.05G189700	Control Lineage 1
PtXaAlbH.05G189800	Control Lineage 1
PtXaAlbH.05G189900	Control Lineage 1
PtXaAlbH.05G190000	Control Lineage 1
PtXaAlbH.05G190200	Control Lineage 1
PtXaAlbH.05G190800	Control Lineage 1
PtXaAlbH.05G190900	Control Lineage 1
PtXaAlbH.05G191000	Control Lineage 1
PtXaAlbH.05G191500	Control Lineage 1
PtXaAlbH.05G191900	Control Lineage 1
PtXaAlbH.05G192100	Control Lineage 1
PtXaAlbH.05G194200	Control Lineage 1
PtXaAlbH.05G196200	Control Lineage 1
PtXaAlbH.05G196300	Control Lineage 1
PtXaAlbH.05G197500	Control Lineage 1
PtXaAlbH.05G197700	Control Lineage 1
PtXaAlbH.05G197900	Control Lineage 1
PtXaAlbH.05G198000	Control Lineage 1
PtXaAlbH.05G198700	Control Lineage 1
PtXaAlbH.05G198900	Control Lineage 1
PtXaAlbH.05G199200	Control Lineage 1
PtXaAlbH.05G199500	Control Lineage 1
PtXaAlbH.05G199600	Control Lineage 1
PtXaAlbH.05G200000	Control Lineage 1
PtXaAlbH.05G200500	Control Lineage 1
PtXaAlbH.05G200800	Control Lineage 1
PtXaAlbH.05G200900	Control Lineage 1
PtXaAlbH.05G203700	Control Lineage 1
PtXaAlbH.05G204200	Control Lineage 1
PtXaAlbH.05G204300	Control Lineage 1
PtXaAlbH.05G204600	Control Lineage 1
PtXaAlbH.05G204900	Control Lineage 1
PtXaAlbH.05G206100	Control Lineage 1
PtXaAlbH.05G206300	Control Lineage 1
PtXaAlbH.05G206400	Control Lineage 1
PtXaAlbH.06G000300	Control Lineage 1
PtXaAlbH.06G001400	Control Lineage 1
PtXaAlbH.06G002500	Control Lineage 1
PtXaAlbH.06G002600	Control Lineage 1
PtXaAlbH.06G003500	Control Lineage 1
PtXaAlbH.06G004500	Control Lineage 1
PtXaAlbH.06G004600	Control Lineage 1
PtXaAlbH.06G005200	Control Lineage 1
PtXaAlbH.06G005300	Control Lineage 1
PtXaAlbH.06G005400	Control Lineage 1
PtXaAlbH.06G005700	Control Lineage 1
PtXaAlbH.06G007300	Control Lineage 1
PtXaAlbH.06G008100	Control Lineage 1
PtXaAlbH.06G011600	Control Lineage 1
PtXaAlbH.06G012700	Control Lineage 1
PtXaAlbH.06G013100	Control Lineage 1
PtXaAlbH.06G015600	Control Lineage 1
PtXaAlbH.06G016700	Control Lineage 1
PtXaAlbH.06G017500	Control Lineage 1
PtXaAlbH.06G018300	Control Lineage 1
PtXaAlbH.06G019700	Control Lineage 1
PtXaAlbH.06G020500	Control Lineage 1
PtXaAlbH.06G021500	Control Lineage 1
PtXaAlbH.06G022100	Control Lineage 1
PtXaAlbH.06G022200	Control Lineage 1
PtXaAlbH.06G023500	Control Lineage 1
PtXaAlbH.06G023700	Control Lineage 1
PtXaAlbH.06G023900	Control Lineage 1
PtXaAlbH.06G024200	Control Lineage 1
PtXaAlbH.06G025100	Control Lineage 1
PtXaAlbH.06G027500	Control Lineage 1
PtXaAlbH.06G027600	Control Lineage 1
PtXaAlbH.06G028100	Control Lineage 1
PtXaAlbH.06G029200	Control Lineage 1
PtXaAlbH.06G029300	Control Lineage 1
PtXaAlbH.06G029400	Control Lineage 1
PtXaAlbH.06G029500	Control Lineage 1
PtXaAlbH.06G030200	Control Lineage 1
PtXaAlbH.06G030600	Control Lineage 1
PtXaAlbH.06G032900	Control Lineage 1
PtXaAlbH.06G033800	Control Lineage 1
PtXaAlbH.06G034100	Control Lineage 1
PtXaAlbH.06G034400	Control Lineage 1
PtXaAlbH.06G034500	Control Lineage 1
PtXaAlbH.06G034800	Control Lineage 1
PtXaAlbH.06G034900	Control Lineage 1
PtXaAlbH.06G035100	Control Lineage 1
PtXaAlbH.06G036100	Control Lineage 1
PtXaAlbH.06G036200	Control Lineage 1
PtXaAlbH.06G037200	Control Lineage 1
PtXaAlbH.06G037700	Control Lineage 1
PtXaAlbH.06G038400	Control Lineage 1
PtXaAlbH.06G038500	Control Lineage 1
PtXaAlbH.06G040300	Control Lineage 1
PtXaAlbH.06G041200	Control Lineage 1
PtXaAlbH.06G041400	Control Lineage 1
PtXaAlbH.06G041500	Control Lineage 1
PtXaAlbH.06G042000	Control Lineage 1
PtXaAlbH.06G042100	Control Lineage 1
PtXaAlbH.06G042300	Control Lineage 1
PtXaAlbH.06G042500	Control Lineage 1
PtXaAlbH.06G042700	Control Lineage 1
PtXaAlbH.06G043400	Control Lineage 1
PtXaAlbH.06G043800	Control Lineage 1
PtXaAlbH.06G044000	Control Lineage 1
PtXaAlbH.06G044300	Control Lineage 1
PtXaAlbH.06G044600	Control Lineage 1
PtXaAlbH.06G044800	Control Lineage 1
PtXaAlbH.06G045100	Control Lineage 1
PtXaAlbH.06G045700	Control Lineage 1
PtXaAlbH.06G047300	Control Lineage 1
PtXaAlbH.06G047700	Control Lineage 1
PtXaAlbH.06G047800	Control Lineage 1
PtXaAlbH.06G048000	Control Lineage 1
PtXaAlbH.06G048200	Control Lineage 1
PtXaAlbH.06G048300	Control Lineage 1
PtXaAlbH.06G048400	Control Lineage 1
PtXaAlbH.06G048500	Control Lineage 1
PtXaAlbH.06G049200	Control Lineage 1
PtXaAlbH.06G049400	Control Lineage 1
PtXaAlbH.06G049800	Control Lineage 1
PtXaAlbH.06G050300	Control Lineage 1
PtXaAlbH.06G050400	Control Lineage 1
PtXaAlbH.06G050800	Control Lineage 1
PtXaAlbH.06G051000	Control Lineage 1
PtXaAlbH.06G051600	Control Lineage 1
PtXaAlbH.06G051700	Control Lineage 1
PtXaAlbH.06G052100	Control Lineage 1
PtXaAlbH.06G052200	Control Lineage 1
PtXaAlbH.06G053800	Control Lineage 1
PtXaAlbH.06G053900	Control Lineage 1
PtXaAlbH.06G054400	Control Lineage 1
PtXaAlbH.06G054500	Control Lineage 1
PtXaAlbH.06G054900	Control Lineage 1
PtXaAlbH.06G055100	Control Lineage 1
PtXaAlbH.06G055400	Control Lineage 1
PtXaAlbH.06G055500	Control Lineage 1
PtXaAlbH.06G055700	Control Lineage 1
PtXaAlbH.06G057500	Control Lineage 1
PtXaAlbH.06G057800	Control Lineage 1
PtXaAlbH.06G057900	Control Lineage 1
PtXaAlbH.06G058300	Control Lineage 1
PtXaAlbH.06G058500	Control Lineage 1
PtXaAlbH.06G059500	Control Lineage 1
PtXaAlbH.06G061000	Control Lineage 1
PtXaAlbH.06G061400	Control Lineage 1
PtXaAlbH.06G062500	Control Lineage 1
PtXaAlbH.06G063100	Control Lineage 1
PtXaAlbH.06G063500	Control Lineage 1
PtXaAlbH.06G063700	Control Lineage 1
PtXaAlbH.06G064200	Control Lineage 1
PtXaAlbH.06G064400	Control Lineage 1
PtXaAlbH.06G065600	Control Lineage 1
PtXaAlbH.06G065800	Control Lineage 1
PtXaAlbH.06G066000	Control Lineage 1
PtXaAlbH.06G066200	Control Lineage 1
PtXaAlbH.06G066800	Control Lineage 1
PtXaAlbH.06G067800	Control Lineage 1
PtXaAlbH.06G068700	Control Lineage 1
PtXaAlbH.06G068800	Control Lineage 1
PtXaAlbH.06G069100	Control Lineage 1
PtXaAlbH.06G070000	Control Lineage 1
PtXaAlbH.06G071000	Control Lineage 1
PtXaAlbH.06G071200	Control Lineage 1
PtXaAlbH.06G071300	Control Lineage 1
PtXaAlbH.06G071500	Control Lineage 1
PtXaAlbH.06G071800	Control Lineage 1
PtXaAlbH.06G072100	Control Lineage 1
PtXaAlbH.06G072300	Control Lineage 1
PtXaAlbH.06G072400	Control Lineage 1
PtXaAlbH.06G072500	Control Lineage 1
PtXaAlbH.06G072900	Control Lineage 1
PtXaAlbH.06G073300	Control Lineage 1
PtXaAlbH.06G073700	Control Lineage 1
PtXaAlbH.06G074000	Control Lineage 1
PtXaAlbH.06G074600	Control Lineage 1
PtXaAlbH.06G074700	Control Lineage 1
PtXaAlbH.06G075000	Control Lineage 1
PtXaAlbH.06G075300	Control Lineage 1
PtXaAlbH.06G075500	Control Lineage 1
PtXaAlbH.06G075800	Control Lineage 1
PtXaAlbH.06G075900	Control Lineage 1
PtXaAlbH.06G076000	Control Lineage 1
PtXaAlbH.06G080700	Control Lineage 1
PtXaAlbH.06G080900	Control Lineage 1
PtXaAlbH.06G081800	Control Lineage 1
PtXaAlbH.06G082200	Control Lineage 1
PtXaAlbH.06G082400	Control Lineage 1
PtXaAlbH.06G082700	Control Lineage 1
PtXaAlbH.06G082800	Control Lineage 1
PtXaAlbH.06G083700	Control Lineage 1
PtXaAlbH.06G084000	Control Lineage 1
PtXaAlbH.06G084400	Control Lineage 1
PtXaAlbH.06G084500	Control Lineage 1
PtXaAlbH.06G084600	Control Lineage 1
PtXaAlbH.06G084700	Control Lineage 1
PtXaAlbH.06G085500	Control Lineage 1
PtXaAlbH.06G085800	Control Lineage 1
PtXaAlbH.06G086100	Control Lineage 1
PtXaAlbH.06G088100	Control Lineage 1
PtXaAlbH.06G088200	Control Lineage 1
PtXaAlbH.06G088500	Control Lineage 1
PtXaAlbH.06G090300	Control Lineage 1
PtXaAlbH.06G092100	Control Lineage 1
PtXaAlbH.06G092200	Control Lineage 1
PtXaAlbH.06G092400	Control Lineage 1
PtXaAlbH.06G092900	Control Lineage 1
PtXaAlbH.06G093400	Control Lineage 1
PtXaAlbH.06G093800	Control Lineage 1
PtXaAlbH.06G093900	Control Lineage 1
PtXaAlbH.06G094600	Control Lineage 1
PtXaAlbH.06G095000	Control Lineage 1
PtXaAlbH.06G095100	Control Lineage 1
PtXaAlbH.06G095500	Control Lineage 1
PtXaAlbH.06G096200	Control Lineage 1
PtXaAlbH.06G096900	Control Lineage 1
PtXaAlbH.06G097100	Control Lineage 1
PtXaAlbH.06G097600	Control Lineage 1
PtXaAlbH.06G097800	Control Lineage 1
PtXaAlbH.06G097900	Control Lineage 1
PtXaAlbH.06G098100	Control Lineage 1
PtXaAlbH.06G098700	Control Lineage 1
PtXaAlbH.06G099200	Control Lineage 1
PtXaAlbH.06G099900	Control Lineage 1
PtXaAlbH.06G100200	Control Lineage 1
PtXaAlbH.06G100500	Control Lineage 1
PtXaAlbH.06G100600	Control Lineage 1
PtXaAlbH.06G101100	Control Lineage 1
PtXaAlbH.06G101200	Control Lineage 1
PtXaAlbH.06G101400	Control Lineage 1
PtXaAlbH.06G102000	Control Lineage 1
PtXaAlbH.06G103600	Control Lineage 1
PtXaAlbH.06G103800	Control Lineage 1
PtXaAlbH.06G104300	Control Lineage 1
PtXaAlbH.06G104600	Control Lineage 1
PtXaAlbH.06G104800	Control Lineage 1
PtXaAlbH.06G104900	Control Lineage 1
PtXaAlbH.06G105100	Control Lineage 1
PtXaAlbH.06G105300	Control Lineage 1
PtXaAlbH.06G105400	Control Lineage 1
PtXaAlbH.06G105600	Control Lineage 1
PtXaAlbH.06G106000	Control Lineage 1
PtXaAlbH.06G106800	Control Lineage 1
PtXaAlbH.06G107500	Control Lineage 1
PtXaAlbH.06G108000	Control Lineage 1
PtXaAlbH.06G109100	Control Lineage 1
PtXaAlbH.06G110500	Control Lineage 1
PtXaAlbH.06G110600	Control Lineage 1
PtXaAlbH.06G112200	Control Lineage 1
PtXaAlbH.06G112300	Control Lineage 1
PtXaAlbH.06G113300	Control Lineage 1
PtXaAlbH.06G113600	Control Lineage 1
PtXaAlbH.06G114100	Control Lineage 1
PtXaAlbH.06G114400	Control Lineage 1
PtXaAlbH.06G114700	Control Lineage 1
PtXaAlbH.06G115000	Control Lineage 1
PtXaAlbH.06G115300	Control Lineage 1
PtXaAlbH.06G115600	Control Lineage 1
PtXaAlbH.06G117200	Control Lineage 1
PtXaAlbH.06G117700	Control Lineage 1
PtXaAlbH.06G118300	Control Lineage 1
PtXaAlbH.06G118500	Control Lineage 1
PtXaAlbH.06G118600	Control Lineage 1
PtXaAlbH.06G119800	Control Lineage 1
PtXaAlbH.06G120000	Control Lineage 1
PtXaAlbH.06G120900	Control Lineage 1
PtXaAlbH.06G121500	Control Lineage 1
PtXaAlbH.06G122400	Control Lineage 1
PtXaAlbH.06G123400	Control Lineage 1
PtXaAlbH.06G124500	Control Lineage 1
PtXaAlbH.06G124900	Control Lineage 1
PtXaAlbH.06G125500	Control Lineage 1
PtXaAlbH.06G125800	Control Lineage 1
PtXaAlbH.06G126400	Control Lineage 1
PtXaAlbH.06G129300	Control Lineage 1
PtXaAlbH.06G130400	Control Lineage 1
PtXaAlbH.06G130800	Control Lineage 1
PtXaAlbH.06G131500	Control Lineage 1
PtXaAlbH.06G132000	Control Lineage 1
PtXaAlbH.06G133000	Control Lineage 1
PtXaAlbH.06G134500	Control Lineage 1
PtXaAlbH.06G135100	Control Lineage 1
PtXaAlbH.06G135700	Control Lineage 1
PtXaAlbH.06G136200	Control Lineage 1
PtXaAlbH.06G136600	Control Lineage 1
PtXaAlbH.06G139000	Control Lineage 1
PtXaAlbH.06G140300	Control Lineage 1
PtXaAlbH.06G140600	Control Lineage 1
PtXaAlbH.06G140900	Control Lineage 1
PtXaAlbH.06G141600	Control Lineage 1
PtXaAlbH.06G142100	Control Lineage 1
PtXaAlbH.06G143000	Control Lineage 1
PtXaAlbH.06G143400	Control Lineage 1
PtXaAlbH.06G143800	Control Lineage 1
PtXaAlbH.06G144500	Control Lineage 1
PtXaAlbH.06G144700	Control Lineage 1
PtXaAlbH.06G146400	Control Lineage 1
PtXaAlbH.06G146500	Control Lineage 1
PtXaAlbH.06G149500	Control Lineage 1
PtXaAlbH.06G149700	Control Lineage 1
PtXaAlbH.06G149800	Control Lineage 1
PtXaAlbH.06G150100	Control Lineage 1
PtXaAlbH.06G150700	Control Lineage 1
PtXaAlbH.06G151300	Control Lineage 1
PtXaAlbH.06G152600	Control Lineage 1
PtXaAlbH.06G152700	Control Lineage 1
PtXaAlbH.06G153000	Control Lineage 1
PtXaAlbH.06G153300	Control Lineage 1
PtXaAlbH.06G154800	Control Lineage 1
PtXaAlbH.06G155300	Control Lineage 1
PtXaAlbH.06G156400	Control Lineage 1
PtXaAlbH.06G156700	Control Lineage 1
PtXaAlbH.06G157500	Control Lineage 1
PtXaAlbH.06G158300	Control Lineage 1
PtXaAlbH.06G158400	Control Lineage 1
PtXaAlbH.06G158900	Control Lineage 1
PtXaAlbH.06G159900	Control Lineage 1
PtXaAlbH.06G161600	Control Lineage 1
PtXaAlbH.06G161800	Control Lineage 1
PtXaAlbH.06G162200	Control Lineage 1
PtXaAlbH.06G162300	Control Lineage 1
PtXaAlbH.06G164000	Control Lineage 1
PtXaAlbH.06G164100	Control Lineage 1
PtXaAlbH.06G164200	Control Lineage 1
PtXaAlbH.06G165100	Control Lineage 1
PtXaAlbH.06G166900	Control Lineage 1
PtXaAlbH.06G168200	Control Lineage 1
PtXaAlbH.06G171800	Control Lineage 1
PtXaAlbH.06G171900	Control Lineage 1
PtXaAlbH.06G173000	Control Lineage 1
PtXaAlbH.06G174000	Control Lineage 1
PtXaAlbH.06G174100	Control Lineage 1
PtXaAlbH.06G174400	Control Lineage 1
PtXaAlbH.06G174500	Control Lineage 1
PtXaAlbH.06G175600	Control Lineage 1
PtXaAlbH.06G176600	Control Lineage 1
PtXaAlbH.06G176900	Control Lineage 1
PtXaAlbH.06G178100	Control Lineage 1
PtXaAlbH.06G179200	Control Lineage 1
PtXaAlbH.06G179600	Control Lineage 1
PtXaAlbH.06G179800	Control Lineage 1
PtXaAlbH.06G180000	Control Lineage 1
PtXaAlbH.06G180200	Control Lineage 1
PtXaAlbH.06G180900	Control Lineage 1
PtXaAlbH.06G181400	Control Lineage 1
PtXaAlbH.06G181600	Control Lineage 1
PtXaAlbH.06G182100	Control Lineage 1
PtXaAlbH.06G182200	Control Lineage 1
PtXaAlbH.06G182800	Control Lineage 1
PtXaAlbH.06G183500	Control Lineage 1
PtXaAlbH.06G184300	Control Lineage 1
PtXaAlbH.06G184700	Control Lineage 1
PtXaAlbH.06G184800	Control Lineage 1
PtXaAlbH.06G186900	Control Lineage 1
PtXaAlbH.06G187000	Control Lineage 1
PtXaAlbH.06G187400	Control Lineage 1
PtXaAlbH.06G187500	Control Lineage 1
PtXaAlbH.06G188300	Control Lineage 1
PtXaAlbH.06G188400	Control Lineage 1
PtXaAlbH.06G189200	Control Lineage 1
PtXaAlbH.06G190000	Control Lineage 1
PtXaAlbH.06G190300	Control Lineage 1
PtXaAlbH.06G190600	Control Lineage 1
PtXaAlbH.06G190700	Control Lineage 1
PtXaAlbH.06G191100	Control Lineage 1
PtXaAlbH.06G191200	Control Lineage 1
PtXaAlbH.06G191300	Control Lineage 1
PtXaAlbH.06G191800	Control Lineage 1
PtXaAlbH.06G191900	Control Lineage 1
PtXaAlbH.06G192000	Control Lineage 1
PtXaAlbH.06G192500	Control Lineage 1
PtXaAlbH.06G193500	Control Lineage 1
PtXaAlbH.06G193700	Control Lineage 1
PtXaAlbH.06G194600	Control Lineage 1
PtXaAlbH.06G195500	Control Lineage 1
PtXaAlbH.06G195800	Control Lineage 1
PtXaAlbH.06G196300	Control Lineage 1
PtXaAlbH.06G197000	Control Lineage 1
PtXaAlbH.06G197200	Control Lineage 1
PtXaAlbH.06G197300	Control Lineage 1
PtXaAlbH.06G197900	Control Lineage 1
PtXaAlbH.06G198700	Control Lineage 1
PtXaAlbH.06G199200	Control Lineage 1
PtXaAlbH.06G201300	Control Lineage 1
PtXaAlbH.06G201400	Control Lineage 1
PtXaAlbH.06G203000	Control Lineage 1
PtXaAlbH.06G204200	Control Lineage 1
PtXaAlbH.06G204400	Control Lineage 1
PtXaAlbH.06G205700	Control Lineage 1
PtXaAlbH.06G206000	Control Lineage 1
PtXaAlbH.06G208400	Control Lineage 1
PtXaAlbH.06G209100	Control Lineage 1
PtXaAlbH.06G209200	Control Lineage 1
PtXaAlbH.06G209600	Control Lineage 1
PtXaAlbH.06G209900	Control Lineage 1
PtXaAlbH.06G210000	Control Lineage 1
PtXaAlbH.06G210100	Control Lineage 1
PtXaAlbH.06G211800	Control Lineage 1
PtXaAlbH.06G213300	Control Lineage 1
PtXaAlbH.06G214500	Control Lineage 1
PtXaAlbH.06G214700	Control Lineage 1
PtXaAlbH.06G215000	Control Lineage 1
PtXaAlbH.06G215700	Control Lineage 1
PtXaAlbH.06G215800	Control Lineage 1
PtXaAlbH.06G216400	Control Lineage 1
PtXaAlbH.06G216500	Control Lineage 1
PtXaAlbH.06G216800	Control Lineage 1
PtXaAlbH.06G216900	Control Lineage 1
PtXaAlbH.06G217700	Control Lineage 1
PtXaAlbH.06G218900	Control Lineage 1
PtXaAlbH.06G219600	Control Lineage 1
PtXaAlbH.06G220200	Control Lineage 1
PtXaAlbH.06G220300	Control Lineage 1
PtXaAlbH.06G220400	Control Lineage 1
PtXaAlbH.06G220800	Control Lineage 1
PtXaAlbH.06G221500	Control Lineage 1
PtXaAlbH.06G222700	Control Lineage 1
PtXaAlbH.06G223900	Control Lineage 1
PtXaAlbH.06G226800	Control Lineage 1
PtXaAlbH.06G227100	Control Lineage 1
PtXaAlbH.06G227500	Control Lineage 1
PtXaAlbH.06G228500	Control Lineage 1
PtXaAlbH.06G228700	Control Lineage 1
PtXaAlbH.06G229800	Control Lineage 1
PtXaAlbH.06G232300	Control Lineage 1
PtXaAlbH.06G232500	Control Lineage 1
PtXaAlbH.06G233200	Control Lineage 1
PtXaAlbH.06G233300	Control Lineage 1
PtXaAlbH.07G000600	Control Lineage 1
PtXaAlbH.07G001100	Control Lineage 1
PtXaAlbH.07G001200	Control Lineage 1
PtXaAlbH.07G002300	Control Lineage 1
PtXaAlbH.07G003000	Control Lineage 1
PtXaAlbH.07G003100	Control Lineage 1
PtXaAlbH.07G003500	Control Lineage 1
PtXaAlbH.07G003700	Control Lineage 1
PtXaAlbH.07G005000	Control Lineage 1
PtXaAlbH.07G006500	Control Lineage 1
PtXaAlbH.07G006600	Control Lineage 1
PtXaAlbH.07G006800	Control Lineage 1
PtXaAlbH.07G006900	Control Lineage 1
PtXaAlbH.07G007400	Control Lineage 1
PtXaAlbH.07G008500	Control Lineage 1
PtXaAlbH.07G009100	Control Lineage 1
PtXaAlbH.07G010100	Control Lineage 1
PtXaAlbH.07G010500	Control Lineage 1
PtXaAlbH.07G010800	Control Lineage 1
PtXaAlbH.07G011000	Control Lineage 1
PtXaAlbH.07G011500	Control Lineage 1
PtXaAlbH.07G011700	Control Lineage 1
PtXaAlbH.07G012500	Control Lineage 1
PtXaAlbH.07G012700	Control Lineage 1
PtXaAlbH.07G013300	Control Lineage 1
PtXaAlbH.07G013700	Control Lineage 1
PtXaAlbH.07G013800	Control Lineage 1
PtXaAlbH.07G013900	Control Lineage 1
PtXaAlbH.07G014000	Control Lineage 1
PtXaAlbH.07G014800	Control Lineage 1
PtXaAlbH.07G014900	Control Lineage 1
PtXaAlbH.07G015300	Control Lineage 1
PtXaAlbH.07G015400	Control Lineage 1
PtXaAlbH.07G016400	Control Lineage 1
PtXaAlbH.07G016800	Control Lineage 1
PtXaAlbH.07G016900	Control Lineage 1
PtXaAlbH.07G017000	Control Lineage 1
PtXaAlbH.07G017900	Control Lineage 1
PtXaAlbH.07G019000	Control Lineage 1
PtXaAlbH.07G021100	Control Lineage 1
PtXaAlbH.07G022200	Control Lineage 1
PtXaAlbH.07G022900	Control Lineage 1
PtXaAlbH.07G023300	Control Lineage 1
PtXaAlbH.07G024600	Control Lineage 1
PtXaAlbH.07G024800	Control Lineage 1
PtXaAlbH.07G024900	Control Lineage 1
PtXaAlbH.07G025100	Control Lineage 1
PtXaAlbH.07G027300	Control Lineage 1
PtXaAlbH.07G028600	Control Lineage 1
PtXaAlbH.07G028900	Control Lineage 1
PtXaAlbH.07G029100	Control Lineage 1
PtXaAlbH.07G029500	Control Lineage 1
PtXaAlbH.07G029700	Control Lineage 1
PtXaAlbH.07G029800	Control Lineage 1
PtXaAlbH.07G030100	Control Lineage 1
PtXaAlbH.07G030500	Control Lineage 1
PtXaAlbH.07G031000	Control Lineage 1
PtXaAlbH.07G031800	Control Lineage 1
PtXaAlbH.07G032800	Control Lineage 1
PtXaAlbH.07G033200	Control Lineage 1
PtXaAlbH.07G033700	Control Lineage 1
PtXaAlbH.07G035700	Control Lineage 1
PtXaAlbH.07G035800	Control Lineage 1
PtXaAlbH.07G035900	Control Lineage 1
PtXaAlbH.07G036900	Control Lineage 1
PtXaAlbH.07G037000	Control Lineage 1
PtXaAlbH.07G037800	Control Lineage 1
PtXaAlbH.07G038100	Control Lineage 1
PtXaAlbH.07G039800	Control Lineage 1
PtXaAlbH.07G040400	Control Lineage 1
PtXaAlbH.07G041500	Control Lineage 1
PtXaAlbH.07G042000	Control Lineage 1
PtXaAlbH.07G042100	Control Lineage 1
PtXaAlbH.07G042300	Control Lineage 1
PtXaAlbH.07G042400	Control Lineage 1
PtXaAlbH.07G042900	Control Lineage 1
PtXaAlbH.07G043000	Control Lineage 1
PtXaAlbH.07G043100	Control Lineage 1
PtXaAlbH.07G043500	Control Lineage 1
PtXaAlbH.07G043600	Control Lineage 1
PtXaAlbH.07G043700	Control Lineage 1
PtXaAlbH.07G044300	Control Lineage 1
PtXaAlbH.07G044500	Control Lineage 1
PtXaAlbH.07G044900	Control Lineage 1
PtXaAlbH.07G046300	Control Lineage 1
PtXaAlbH.07G046900	Control Lineage 1
PtXaAlbH.07G047200	Control Lineage 1
PtXaAlbH.07G047600	Control Lineage 1
PtXaAlbH.07G048400	Control Lineage 1
PtXaAlbH.07G048600	Control Lineage 1
PtXaAlbH.07G048800	Control Lineage 1
PtXaAlbH.07G049200	Control Lineage 1
PtXaAlbH.07G050300	Control Lineage 1
PtXaAlbH.07G050400	Control Lineage 1
PtXaAlbH.07G051300	Control Lineage 1
PtXaAlbH.07G051400	Control Lineage 1
PtXaAlbH.07G051800	Control Lineage 1
PtXaAlbH.07G052500	Control Lineage 1
PtXaAlbH.07G052700	Control Lineage 1
PtXaAlbH.07G053000	Control Lineage 1
PtXaAlbH.07G053600	Control Lineage 1
PtXaAlbH.07G053700	Control Lineage 1
PtXaAlbH.07G053800	Control Lineage 1
PtXaAlbH.07G054000	Control Lineage 1
PtXaAlbH.07G055000	Control Lineage 1
PtXaAlbH.07G055100	Control Lineage 1
PtXaAlbH.07G057200	Control Lineage 1
PtXaAlbH.07G059000	Control Lineage 1
PtXaAlbH.07G059600	Control Lineage 1
PtXaAlbH.07G059900	Control Lineage 1
PtXaAlbH.07G060400	Control Lineage 1
PtXaAlbH.07G060500	Control Lineage 1
PtXaAlbH.07G061000	Control Lineage 1
PtXaAlbH.07G061600	Control Lineage 1
PtXaAlbH.07G062900	Control Lineage 1
PtXaAlbH.07G063900	Control Lineage 1
PtXaAlbH.07G064400	Control Lineage 1
PtXaAlbH.07G065000	Control Lineage 1
PtXaAlbH.07G065300	Control Lineage 1
PtXaAlbH.07G065400	Control Lineage 1
PtXaAlbH.07G065600	Control Lineage 1
PtXaAlbH.07G066000	Control Lineage 1
PtXaAlbH.07G066300	Control Lineage 1
PtXaAlbH.07G066500	Control Lineage 1
PtXaAlbH.07G068300	Control Lineage 1
PtXaAlbH.07G068600	Control Lineage 1
PtXaAlbH.07G069500	Control Lineage 1
PtXaAlbH.07G069600	Control Lineage 1
PtXaAlbH.07G071600	Control Lineage 1
PtXaAlbH.07G072500	Control Lineage 1
PtXaAlbH.07G072700	Control Lineage 1
PtXaAlbH.07G073800	Control Lineage 1
PtXaAlbH.07G074600	Control Lineage 1
PtXaAlbH.07G075000	Control Lineage 1
PtXaAlbH.07G075200	Control Lineage 1
PtXaAlbH.07G075500	Control Lineage 1
PtXaAlbH.07G075700	Control Lineage 1
PtXaAlbH.07G076000	Control Lineage 1
PtXaAlbH.07G076200	Control Lineage 1
PtXaAlbH.07G076500	Control Lineage 1
PtXaAlbH.07G078000	Control Lineage 1
PtXaAlbH.07G078300	Control Lineage 1
PtXaAlbH.07G079200	Control Lineage 1
PtXaAlbH.07G080100	Control Lineage 1
PtXaAlbH.07G080800	Control Lineage 1
PtXaAlbH.07G081300	Control Lineage 1
PtXaAlbH.07G082000	Control Lineage 1
PtXaAlbH.07G082500	Control Lineage 1
PtXaAlbH.07G083300	Control Lineage 1
PtXaAlbH.07G083400	Control Lineage 1
PtXaAlbH.07G084700	Control Lineage 1
PtXaAlbH.07G085200	Control Lineage 1
PtXaAlbH.07G086700	Control Lineage 1
PtXaAlbH.07G087300	Control Lineage 1
PtXaAlbH.07G088300	Control Lineage 1
PtXaAlbH.07G088400	Control Lineage 1
PtXaAlbH.07G088500	Control Lineage 1
PtXaAlbH.07G090000	Control Lineage 1
PtXaAlbH.07G091300	Control Lineage 1
PtXaAlbH.07G091700	Control Lineage 1
PtXaAlbH.07G093500	Control Lineage 1
PtXaAlbH.07G094000	Control Lineage 1
PtXaAlbH.07G095200	Control Lineage 1
PtXaAlbH.07G096600	Control Lineage 1
PtXaAlbH.07G096700	Control Lineage 1
PtXaAlbH.07G096800	Control Lineage 1
PtXaAlbH.07G098100	Control Lineage 1
PtXaAlbH.07G098500	Control Lineage 1
PtXaAlbH.07G100000	Control Lineage 1
PtXaAlbH.07G100100	Control Lineage 1
PtXaAlbH.07G100200	Control Lineage 1
PtXaAlbH.07G101800	Control Lineage 1
PtXaAlbH.07G102700	Control Lineage 1
PtXaAlbH.07G103200	Control Lineage 1
PtXaAlbH.07G104400	Control Lineage 1
PtXaAlbH.07G104700	Control Lineage 1
PtXaAlbH.07G105600	Control Lineage 1
PtXaAlbH.07G106300	Control Lineage 1
PtXaAlbH.07G108200	Control Lineage 1
PtXaAlbH.07G108300	Control Lineage 1
PtXaAlbH.07G108400	Control Lineage 1
PtXaAlbH.07G108600	Control Lineage 1
PtXaAlbH.07G108800	Control Lineage 1
PtXaAlbH.07G111600	Control Lineage 1
PtXaAlbH.07G112500	Control Lineage 1
PtXaAlbH.07G112700	Control Lineage 1
PtXaAlbH.07G113700	Control Lineage 1
PtXaAlbH.07G114400	Control Lineage 1
PtXaAlbH.07G115000	Control Lineage 1
PtXaAlbH.07G115200	Control Lineage 1
PtXaAlbH.07G115300	Control Lineage 1
PtXaAlbH.07G115600	Control Lineage 1
PtXaAlbH.07G116300	Control Lineage 1
PtXaAlbH.07G116400	Control Lineage 1
PtXaAlbH.07G120200	Control Lineage 1
PtXaAlbH.07G121700	Control Lineage 1
PtXaAlbH.07G122500	Control Lineage 1
PtXaAlbH.08G000100	Control Lineage 1
PtXaAlbH.08G000300	Control Lineage 1
PtXaAlbH.08G002100	Control Lineage 1
PtXaAlbH.08G002400	Control Lineage 1
PtXaAlbH.08G003100	Control Lineage 1
PtXaAlbH.08G003200	Control Lineage 1
PtXaAlbH.08G003300	Control Lineage 1
PtXaAlbH.08G003500	Control Lineage 1
PtXaAlbH.08G003600	Control Lineage 1
PtXaAlbH.08G003700	Control Lineage 1
PtXaAlbH.08G004700	Control Lineage 1
PtXaAlbH.08G005500	Control Lineage 1
PtXaAlbH.08G007300	Control Lineage 1
PtXaAlbH.08G007800	Control Lineage 1
PtXaAlbH.08G008000	Control Lineage 1
PtXaAlbH.08G008200	Control Lineage 1
PtXaAlbH.08G011800	Control Lineage 1
PtXaAlbH.08G012700	Control Lineage 1
PtXaAlbH.08G012900	Control Lineage 1
PtXaAlbH.08G013400	Control Lineage 1
PtXaAlbH.08G013800	Control Lineage 1
PtXaAlbH.08G014000	Control Lineage 1
PtXaAlbH.08G014200	Control Lineage 1
PtXaAlbH.08G014800	Control Lineage 1
PtXaAlbH.08G015100	Control Lineage 1
PtXaAlbH.08G016700	Control Lineage 1
PtXaAlbH.08G017200	Control Lineage 1
PtXaAlbH.08G017300	Control Lineage 1
PtXaAlbH.08G017400	Control Lineage 1
PtXaAlbH.08G017500	Control Lineage 1
PtXaAlbH.08G017600	Control Lineage 1
PtXaAlbH.08G018500	Control Lineage 1
PtXaAlbH.08G018800	Control Lineage 1
PtXaAlbH.08G019000	Control Lineage 1
PtXaAlbH.08G019300	Control Lineage 1
PtXaAlbH.08G020100	Control Lineage 1
PtXaAlbH.08G022200	Control Lineage 1
PtXaAlbH.08G022300	Control Lineage 1
PtXaAlbH.08G022600	Control Lineage 1
PtXaAlbH.08G023000	Control Lineage 1
PtXaAlbH.08G023100	Control Lineage 1
PtXaAlbH.08G023200	Control Lineage 1
PtXaAlbH.08G023300	Control Lineage 1
PtXaAlbH.08G024100	Control Lineage 1
PtXaAlbH.08G025000	Control Lineage 1
PtXaAlbH.08G025100	Control Lineage 1
PtXaAlbH.08G027000	Control Lineage 1
PtXaAlbH.08G027200	Control Lineage 1
PtXaAlbH.08G027500	Control Lineage 1
PtXaAlbH.08G027600	Control Lineage 1
PtXaAlbH.08G027700	Control Lineage 1
PtXaAlbH.08G030000	Control Lineage 1
PtXaAlbH.08G030100	Control Lineage 1
PtXaAlbH.08G030300	Control Lineage 1
PtXaAlbH.08G030800	Control Lineage 1
PtXaAlbH.08G032400	Control Lineage 1
PtXaAlbH.08G033400	Control Lineage 1
PtXaAlbH.08G033800	Control Lineage 1
PtXaAlbH.08G033900	Control Lineage 1
PtXaAlbH.08G034300	Control Lineage 1
PtXaAlbH.08G035600	Control Lineage 1
PtXaAlbH.08G036400	Control Lineage 1
PtXaAlbH.08G037000	Control Lineage 1
PtXaAlbH.08G037700	Control Lineage 1
PtXaAlbH.08G038200	Control Lineage 1
PtXaAlbH.08G038300	Control Lineage 1
PtXaAlbH.08G038500	Control Lineage 1
PtXaAlbH.08G038600	Control Lineage 1
PtXaAlbH.08G039600	Control Lineage 1
PtXaAlbH.08G039700	Control Lineage 1
PtXaAlbH.08G039800	Control Lineage 1
PtXaAlbH.08G040400	Control Lineage 1
PtXaAlbH.08G042600	Control Lineage 1
PtXaAlbH.08G043200	Control Lineage 1
PtXaAlbH.08G043600	Control Lineage 1
PtXaAlbH.08G043700	Control Lineage 1
PtXaAlbH.08G044500	Control Lineage 1
PtXaAlbH.08G045200	Control Lineage 1
PtXaAlbH.08G045500	Control Lineage 1
PtXaAlbH.08G045600	Control Lineage 1
PtXaAlbH.08G046100	Control Lineage 1
PtXaAlbH.08G046200	Control Lineage 1
PtXaAlbH.08G046400	Control Lineage 1
PtXaAlbH.08G046600	Control Lineage 1
PtXaAlbH.08G048100	Control Lineage 1
PtXaAlbH.08G049300	Control Lineage 1
PtXaAlbH.08G049600	Control Lineage 1
PtXaAlbH.08G050400	Control Lineage 1
PtXaAlbH.08G050600	Control Lineage 1
PtXaAlbH.08G051700	Control Lineage 1
PtXaAlbH.08G052100	Control Lineage 1
PtXaAlbH.08G052500	Control Lineage 1
PtXaAlbH.08G052600	Control Lineage 1
PtXaAlbH.08G053900	Control Lineage 1
PtXaAlbH.08G054300	Control Lineage 1
PtXaAlbH.08G054600	Control Lineage 1
PtXaAlbH.08G055800	Control Lineage 1
PtXaAlbH.08G056200	Control Lineage 1
PtXaAlbH.08G056300	Control Lineage 1
PtXaAlbH.08G056900	Control Lineage 1
PtXaAlbH.08G057100	Control Lineage 1
PtXaAlbH.08G057700	Control Lineage 1
PtXaAlbH.08G058800	Control Lineage 1
PtXaAlbH.08G059000	Control Lineage 1
PtXaAlbH.08G060000	Control Lineage 1
PtXaAlbH.08G060100	Control Lineage 1
PtXaAlbH.08G060500	Control Lineage 1
PtXaAlbH.08G060600	Control Lineage 1
PtXaAlbH.08G061200	Control Lineage 1
PtXaAlbH.08G061300	Control Lineage 1
PtXaAlbH.08G062100	Control Lineage 1
PtXaAlbH.08G062200	Control Lineage 1
PtXaAlbH.08G062300	Control Lineage 1
PtXaAlbH.08G063300	Control Lineage 1
PtXaAlbH.08G063400	Control Lineage 1
PtXaAlbH.08G064000	Control Lineage 1
PtXaAlbH.08G064100	Control Lineage 1
PtXaAlbH.08G065600	Control Lineage 1
PtXaAlbH.08G067500	Control Lineage 1
PtXaAlbH.08G068300	Control Lineage 1
PtXaAlbH.08G068400	Control Lineage 1
PtXaAlbH.08G068700	Control Lineage 1
PtXaAlbH.08G068800	Control Lineage 1
PtXaAlbH.08G069100	Control Lineage 1
PtXaAlbH.08G069200	Control Lineage 1
PtXaAlbH.08G069300	Control Lineage 1
PtXaAlbH.08G069900	Control Lineage 1
PtXaAlbH.08G070500	Control Lineage 1
PtXaAlbH.08G071000	Control Lineage 1
PtXaAlbH.08G071500	Control Lineage 1
PtXaAlbH.08G072100	Control Lineage 1
PtXaAlbH.08G072700	Control Lineage 1
PtXaAlbH.08G073900	Control Lineage 1
PtXaAlbH.08G074200	Control Lineage 1
PtXaAlbH.08G075700	Control Lineage 1
PtXaAlbH.08G076000	Control Lineage 1
PtXaAlbH.08G076100	Control Lineage 1
PtXaAlbH.08G076400	Control Lineage 1
PtXaAlbH.08G078100	Control Lineage 1
PtXaAlbH.08G078200	Control Lineage 1
PtXaAlbH.08G078600	Control Lineage 1
PtXaAlbH.08G078700	Control Lineage 1
PtXaAlbH.08G078800	Control Lineage 1
PtXaAlbH.08G080300	Control Lineage 1
PtXaAlbH.08G080600	Control Lineage 1
PtXaAlbH.08G081300	Control Lineage 1
PtXaAlbH.08G082400	Control Lineage 1
PtXaAlbH.08G082500	Control Lineage 1
PtXaAlbH.08G082800	Control Lineage 1
PtXaAlbH.08G082900	Control Lineage 1
PtXaAlbH.08G083000	Control Lineage 1
PtXaAlbH.08G083400	Control Lineage 1
PtXaAlbH.08G083500	Control Lineage 1
PtXaAlbH.08G083600	Control Lineage 1
PtXaAlbH.08G083700	Control Lineage 1
PtXaAlbH.08G084500	Control Lineage 1
PtXaAlbH.08G084700	Control Lineage 1
PtXaAlbH.08G085100	Control Lineage 1
PtXaAlbH.08G085600	Control Lineage 1
PtXaAlbH.08G085700	Control Lineage 1
PtXaAlbH.08G086100	Control Lineage 1
PtXaAlbH.08G086200	Control Lineage 1
PtXaAlbH.08G087600	Control Lineage 1
PtXaAlbH.08G087900	Control Lineage 1
PtXaAlbH.08G088800	Control Lineage 1
PtXaAlbH.08G089300	Control Lineage 1
PtXaAlbH.08G089800	Control Lineage 1
PtXaAlbH.08G090200	Control Lineage 1
PtXaAlbH.08G090500	Control Lineage 1
PtXaAlbH.08G091000	Control Lineage 1
PtXaAlbH.08G091600	Control Lineage 1
PtXaAlbH.08G091700	Control Lineage 1
PtXaAlbH.08G092700	Control Lineage 1
PtXaAlbH.08G094400	Control Lineage 1
PtXaAlbH.08G094600	Control Lineage 1
PtXaAlbH.08G094800	Control Lineage 1
PtXaAlbH.08G095100	Control Lineage 1
PtXaAlbH.08G096200	Control Lineage 1
PtXaAlbH.08G097600	Control Lineage 1
PtXaAlbH.08G098000	Control Lineage 1
PtXaAlbH.08G098100	Control Lineage 1
PtXaAlbH.08G098700	Control Lineage 1
PtXaAlbH.08G099200	Control Lineage 1
PtXaAlbH.08G099800	Control Lineage 1
PtXaAlbH.08G100700	Control Lineage 1
PtXaAlbH.08G101800	Control Lineage 1
PtXaAlbH.08G102400	Control Lineage 1
PtXaAlbH.08G104300	Control Lineage 1
PtXaAlbH.08G105800	Control Lineage 1
PtXaAlbH.08G106100	Control Lineage 1
PtXaAlbH.08G107200	Control Lineage 1
PtXaAlbH.08G107800	Control Lineage 1
PtXaAlbH.08G108800	Control Lineage 1
PtXaAlbH.08G108900	Control Lineage 1
PtXaAlbH.08G109000	Control Lineage 1
PtXaAlbH.08G109300	Control Lineage 1
PtXaAlbH.08G109400	Control Lineage 1
PtXaAlbH.08G110100	Control Lineage 1
PtXaAlbH.08G110300	Control Lineage 1
PtXaAlbH.08G112000	Control Lineage 1
PtXaAlbH.08G112300	Control Lineage 1
PtXaAlbH.08G112400	Control Lineage 1
PtXaAlbH.08G112600	Control Lineage 1
PtXaAlbH.08G114400	Control Lineage 1
PtXaAlbH.08G114600	Control Lineage 1
PtXaAlbH.08G117300	Control Lineage 1
PtXaAlbH.08G117900	Control Lineage 1
PtXaAlbH.08G118700	Control Lineage 1
PtXaAlbH.08G118900	Control Lineage 1
PtXaAlbH.08G119100	Control Lineage 1
PtXaAlbH.08G119900	Control Lineage 1
PtXaAlbH.08G121600	Control Lineage 1
PtXaAlbH.08G122100	Control Lineage 1
PtXaAlbH.08G122600	Control Lineage 1
PtXaAlbH.08G123800	Control Lineage 1
PtXaAlbH.08G124300	Control Lineage 1
PtXaAlbH.08G125200	Control Lineage 1
PtXaAlbH.08G125400	Control Lineage 1
PtXaAlbH.08G126400	Control Lineage 1
PtXaAlbH.08G126800	Control Lineage 1
PtXaAlbH.08G127000	Control Lineage 1
PtXaAlbH.08G127100	Control Lineage 1
PtXaAlbH.08G127300	Control Lineage 1
PtXaAlbH.08G128300	Control Lineage 1
PtXaAlbH.08G128500	Control Lineage 1
PtXaAlbH.08G128800	Control Lineage 1
PtXaAlbH.08G129200	Control Lineage 1
PtXaAlbH.08G129500	Control Lineage 1
PtXaAlbH.08G129600	Control Lineage 1
PtXaAlbH.08G130000	Control Lineage 1
PtXaAlbH.08G131500	Control Lineage 1
PtXaAlbH.08G133000	Control Lineage 1
PtXaAlbH.08G133100	Control Lineage 1
PtXaAlbH.08G133200	Control Lineage 1
PtXaAlbH.08G133500	Control Lineage 1
PtXaAlbH.08G133700	Control Lineage 1
PtXaAlbH.08G135200	Control Lineage 1
PtXaAlbH.08G135500	Control Lineage 1
PtXaAlbH.08G135900	Control Lineage 1
PtXaAlbH.08G138800	Control Lineage 1
PtXaAlbH.08G139200	Control Lineage 1
PtXaAlbH.08G139300	Control Lineage 1
PtXaAlbH.08G139600	Control Lineage 1
PtXaAlbH.08G139700	Control Lineage 1
PtXaAlbH.08G140700	Control Lineage 1
PtXaAlbH.08G140900	Control Lineage 1
PtXaAlbH.08G143100	Control Lineage 1
PtXaAlbH.08G143300	Control Lineage 1
PtXaAlbH.08G143500	Control Lineage 1
PtXaAlbH.08G144100	Control Lineage 1
PtXaAlbH.08G144300	Control Lineage 1
PtXaAlbH.08G144700	Control Lineage 1
PtXaAlbH.08G144800	Control Lineage 1
PtXaAlbH.08G145300	Control Lineage 1
PtXaAlbH.08G145500	Control Lineage 1
PtXaAlbH.08G145900	Control Lineage 1
PtXaAlbH.08G146200	Control Lineage 1
PtXaAlbH.08G147000	Control Lineage 1
PtXaAlbH.08G147500	Control Lineage 1
PtXaAlbH.08G148800	Control Lineage 1
PtXaAlbH.08G149500	Control Lineage 1
PtXaAlbH.08G149600	Control Lineage 1
PtXaAlbH.08G149700	Control Lineage 1
PtXaAlbH.08G150800	Control Lineage 1
PtXaAlbH.08G151200	Control Lineage 1
PtXaAlbH.08G151700	Control Lineage 1
PtXaAlbH.08G151800	Control Lineage 1
PtXaAlbH.08G152200	Control Lineage 1
PtXaAlbH.08G153100	Control Lineage 1
PtXaAlbH.08G153200	Control Lineage 1
PtXaAlbH.08G153300	Control Lineage 1
PtXaAlbH.08G153900	Control Lineage 1
PtXaAlbH.08G154200	Control Lineage 1
PtXaAlbH.08G154400	Control Lineage 1
PtXaAlbH.08G154900	Control Lineage 1
PtXaAlbH.08G155600	Control Lineage 1
PtXaAlbH.08G155800	Control Lineage 1
PtXaAlbH.08G156700	Control Lineage 1
PtXaAlbH.08G157200	Control Lineage 1
PtXaAlbH.08G157400	Control Lineage 1
PtXaAlbH.08G157500	Control Lineage 1
PtXaAlbH.08G157900	Control Lineage 1
PtXaAlbH.08G158000	Control Lineage 1
PtXaAlbH.08G158200	Control Lineage 1
PtXaAlbH.08G158700	Control Lineage 1
PtXaAlbH.08G159900	Control Lineage 1
PtXaAlbH.08G160400	Control Lineage 1
PtXaAlbH.08G160500	Control Lineage 1
PtXaAlbH.08G161100	Control Lineage 1
PtXaAlbH.08G162800	Control Lineage 1
PtXaAlbH.08G162900	Control Lineage 1
PtXaAlbH.08G163000	Control Lineage 1
PtXaAlbH.08G163400	Control Lineage 1
PtXaAlbH.08G165200	Control Lineage 1
PtXaAlbH.08G165600	Control Lineage 1
PtXaAlbH.08G165800	Control Lineage 1
PtXaAlbH.08G166300	Control Lineage 1
PtXaAlbH.08G166400	Control Lineage 1
PtXaAlbH.08G166500	Control Lineage 1
PtXaAlbH.08G167200	Control Lineage 1
PtXaAlbH.08G167600	Control Lineage 1
PtXaAlbH.08G167900	Control Lineage 1
PtXaAlbH.08G168100	Control Lineage 1
PtXaAlbH.08G168600	Control Lineage 1
PtXaAlbH.08G168900	Control Lineage 1
PtXaAlbH.08G170300	Control Lineage 1
PtXaAlbH.08G170500	Control Lineage 1
PtXaAlbH.08G171100	Control Lineage 1
PtXaAlbH.08G171600	Control Lineage 1
PtXaAlbH.08G172300	Control Lineage 1
PtXaAlbH.08G172500	Control Lineage 1
PtXaAlbH.08G172800	Control Lineage 1
PtXaAlbH.08G172900	Control Lineage 1
PtXaAlbH.08G173200	Control Lineage 1
PtXaAlbH.08G175200	Control Lineage 1
PtXaAlbH.08G176700	Control Lineage 1
PtXaAlbH.08G177800	Control Lineage 1
PtXaAlbH.08G181700	Control Lineage 1
PtXaAlbH.08G183400	Control Lineage 1
PtXaAlbH.08G183600	Control Lineage 1
PtXaAlbH.08G183900	Control Lineage 1
PtXaAlbH.09G000100	Control Lineage 1
PtXaAlbH.09G000600	Control Lineage 1
PtXaAlbH.09G001100	Control Lineage 1
PtXaAlbH.09G001200	Control Lineage 1
PtXaAlbH.09G001300	Control Lineage 1
PtXaAlbH.09G002000	Control Lineage 1
PtXaAlbH.09G002100	Control Lineage 1
PtXaAlbH.09G002700	Control Lineage 1
PtXaAlbH.09G003200	Control Lineage 1
PtXaAlbH.09G003500	Control Lineage 1
PtXaAlbH.09G003600	Control Lineage 1
PtXaAlbH.09G003800	Control Lineage 1
PtXaAlbH.09G005000	Control Lineage 1
PtXaAlbH.09G006100	Control Lineage 1
PtXaAlbH.09G006700	Control Lineage 1
PtXaAlbH.09G007200	Control Lineage 1
PtXaAlbH.09G007300	Control Lineage 1
PtXaAlbH.09G007400	Control Lineage 1
PtXaAlbH.09G007600	Control Lineage 1
PtXaAlbH.09G007700	Control Lineage 1
PtXaAlbH.09G008100	Control Lineage 1
PtXaAlbH.09G008300	Control Lineage 1
PtXaAlbH.09G008900	Control Lineage 1
PtXaAlbH.09G009200	Control Lineage 1
PtXaAlbH.09G009700	Control Lineage 1
PtXaAlbH.09G009800	Control Lineage 1
PtXaAlbH.09G010300	Control Lineage 1
PtXaAlbH.09G011900	Control Lineage 1
PtXaAlbH.09G012600	Control Lineage 1
PtXaAlbH.09G013700	Control Lineage 1
PtXaAlbH.09G014400	Control Lineage 1
PtXaAlbH.09G014700	Control Lineage 1
PtXaAlbH.09G015800	Control Lineage 1
PtXaAlbH.09G016000	Control Lineage 1
PtXaAlbH.09G018000	Control Lineage 1
PtXaAlbH.09G018200	Control Lineage 1
PtXaAlbH.09G018600	Control Lineage 1
PtXaAlbH.09G019200	Control Lineage 1
PtXaAlbH.09G019500	Control Lineage 1
PtXaAlbH.09G020700	Control Lineage 1
PtXaAlbH.09G021100	Control Lineage 1
PtXaAlbH.09G022300	Control Lineage 1
PtXaAlbH.09G023300	Control Lineage 1
PtXaAlbH.09G023700	Control Lineage 1
PtXaAlbH.09G024600	Control Lineage 1
PtXaAlbH.09G024900	Control Lineage 1
PtXaAlbH.09G026900	Control Lineage 1
PtXaAlbH.09G029400	Control Lineage 1
PtXaAlbH.09G031700	Control Lineage 1
PtXaAlbH.09G032400	Control Lineage 1
PtXaAlbH.09G033700	Control Lineage 1
PtXaAlbH.09G033800	Control Lineage 1
PtXaAlbH.09G035500	Control Lineage 1
PtXaAlbH.09G036300	Control Lineage 1
PtXaAlbH.09G038300	Control Lineage 1
PtXaAlbH.09G038600	Control Lineage 1
PtXaAlbH.09G038800	Control Lineage 1
PtXaAlbH.09G039100	Control Lineage 1
PtXaAlbH.09G040400	Control Lineage 1
PtXaAlbH.09G040500	Control Lineage 1
PtXaAlbH.09G040900	Control Lineage 1
PtXaAlbH.09G041200	Control Lineage 1
PtXaAlbH.09G041300	Control Lineage 1
PtXaAlbH.09G042200	Control Lineage 1
PtXaAlbH.09G042400	Control Lineage 1
PtXaAlbH.09G042900	Control Lineage 1
PtXaAlbH.09G044000	Control Lineage 1
PtXaAlbH.09G044100	Control Lineage 1
PtXaAlbH.09G045400	Control Lineage 1
PtXaAlbH.09G045900	Control Lineage 1
PtXaAlbH.09G046700	Control Lineage 1
PtXaAlbH.09G047800	Control Lineage 1
PtXaAlbH.09G048500	Control Lineage 1
PtXaAlbH.09G049400	Control Lineage 1
PtXaAlbH.09G049800	Control Lineage 1
PtXaAlbH.09G050200	Control Lineage 1
PtXaAlbH.09G050700	Control Lineage 1
PtXaAlbH.09G050800	Control Lineage 1
PtXaAlbH.09G051200	Control Lineage 1
PtXaAlbH.09G051800	Control Lineage 1
PtXaAlbH.09G053500	Control Lineage 1
PtXaAlbH.09G055500	Control Lineage 1
PtXaAlbH.09G056000	Control Lineage 1
PtXaAlbH.09G056600	Control Lineage 1
PtXaAlbH.09G057000	Control Lineage 1
PtXaAlbH.09G057200	Control Lineage 1
PtXaAlbH.09G057900	Control Lineage 1
PtXaAlbH.09G058100	Control Lineage 1
PtXaAlbH.09G059700	Control Lineage 1
PtXaAlbH.09G060300	Control Lineage 1
PtXaAlbH.09G061000	Control Lineage 1
PtXaAlbH.09G061600	Control Lineage 1
PtXaAlbH.09G061900	Control Lineage 1
PtXaAlbH.09G062000	Control Lineage 1
PtXaAlbH.09G062500	Control Lineage 1
PtXaAlbH.09G063100	Control Lineage 1
PtXaAlbH.09G063200	Control Lineage 1
PtXaAlbH.09G063300	Control Lineage 1
PtXaAlbH.09G063500	Control Lineage 1
PtXaAlbH.09G063900	Control Lineage 1
PtXaAlbH.09G064100	Control Lineage 1
PtXaAlbH.09G064500	Control Lineage 1
PtXaAlbH.09G066000	Control Lineage 1
PtXaAlbH.09G068700	Control Lineage 1
PtXaAlbH.09G069100	Control Lineage 1
PtXaAlbH.09G069300	Control Lineage 1
PtXaAlbH.09G069700	Control Lineage 1
PtXaAlbH.09G071000	Control Lineage 1
PtXaAlbH.09G071700	Control Lineage 1
PtXaAlbH.09G072000	Control Lineage 1
PtXaAlbH.09G072700	Control Lineage 1
PtXaAlbH.09G073200	Control Lineage 1
PtXaAlbH.09G073400	Control Lineage 1
PtXaAlbH.09G073500	Control Lineage 1
PtXaAlbH.09G073800	Control Lineage 1
PtXaAlbH.09G074300	Control Lineage 1
PtXaAlbH.09G074800	Control Lineage 1
PtXaAlbH.09G074900	Control Lineage 1
PtXaAlbH.09G075200	Control Lineage 1
PtXaAlbH.09G075400	Control Lineage 1
PtXaAlbH.09G076500	Control Lineage 1
PtXaAlbH.09G077500	Control Lineage 1
PtXaAlbH.09G078000	Control Lineage 1
PtXaAlbH.09G080900	Control Lineage 1
PtXaAlbH.09G081000	Control Lineage 1
PtXaAlbH.09G081200	Control Lineage 1
PtXaAlbH.09G084500	Control Lineage 1
PtXaAlbH.09G084600	Control Lineage 1
PtXaAlbH.09G085600	Control Lineage 1
PtXaAlbH.09G085900	Control Lineage 1
PtXaAlbH.09G087100	Control Lineage 1
PtXaAlbH.09G087200	Control Lineage 1
PtXaAlbH.09G087300	Control Lineage 1
PtXaAlbH.09G088000	Control Lineage 1
PtXaAlbH.09G088800	Control Lineage 1
PtXaAlbH.09G089300	Control Lineage 1
PtXaAlbH.09G090100	Control Lineage 1
PtXaAlbH.09G090200	Control Lineage 1
PtXaAlbH.09G091000	Control Lineage 1
PtXaAlbH.09G095100	Control Lineage 1
PtXaAlbH.09G095800	Control Lineage 1
PtXaAlbH.09G097100	Control Lineage 1
PtXaAlbH.09G097300	Control Lineage 1
PtXaAlbH.09G097600	Control Lineage 1
PtXaAlbH.09G097900	Control Lineage 1
PtXaAlbH.09G098200	Control Lineage 1
PtXaAlbH.09G098500	Control Lineage 1
PtXaAlbH.09G100100	Control Lineage 1
PtXaAlbH.09G100600	Control Lineage 1
PtXaAlbH.09G101100	Control Lineage 1
PtXaAlbH.09G101400	Control Lineage 1
PtXaAlbH.09G101700	Control Lineage 1
PtXaAlbH.09G102000	Control Lineage 1
PtXaAlbH.09G102800	Control Lineage 1
PtXaAlbH.09G103200	Control Lineage 1
PtXaAlbH.09G103900	Control Lineage 1
PtXaAlbH.09G104000	Control Lineage 1
PtXaAlbH.09G105500	Control Lineage 1
PtXaAlbH.09G105600	Control Lineage 1
PtXaAlbH.09G106100	Control Lineage 1
PtXaAlbH.09G108900	Control Lineage 1
PtXaAlbH.09G110200	Control Lineage 1
PtXaAlbH.09G111900	Control Lineage 1
PtXaAlbH.09G112300	Control Lineage 1
PtXaAlbH.09G112400	Control Lineage 1
PtXaAlbH.09G112500	Control Lineage 1
PtXaAlbH.09G113000	Control Lineage 1
PtXaAlbH.09G113700	Control Lineage 1
PtXaAlbH.09G113800	Control Lineage 1
PtXaAlbH.09G114200	Control Lineage 1
PtXaAlbH.09G114300	Control Lineage 1
PtXaAlbH.09G114700	Control Lineage 1
PtXaAlbH.09G114800	Control Lineage 1
PtXaAlbH.09G114900	Control Lineage 1
PtXaAlbH.09G115800	Control Lineage 1
PtXaAlbH.09G116400	Control Lineage 1
PtXaAlbH.09G116500	Control Lineage 1
PtXaAlbH.09G116600	Control Lineage 1
PtXaAlbH.09G116800	Control Lineage 1
PtXaAlbH.09G117100	Control Lineage 1
PtXaAlbH.09G119000	Control Lineage 1
PtXaAlbH.09G121500	Control Lineage 1
PtXaAlbH.09G122300	Control Lineage 1
PtXaAlbH.09G123100	Control Lineage 1
PtXaAlbH.09G125600	Control Lineage 1
PtXaAlbH.09G126700	Control Lineage 1
PtXaAlbH.09G127500	Control Lineage 1
PtXaAlbH.09G128200	Control Lineage 1
PtXaAlbH.09G128400	Control Lineage 1
PtXaAlbH.09G129700	Control Lineage 1
PtXaAlbH.09G130400	Control Lineage 1
PtXaAlbH.09G130500	Control Lineage 1
PtXaAlbH.09G132000	Control Lineage 1
PtXaAlbH.09G132500	Control Lineage 1
PtXaAlbH.09G135600	Control Lineage 1
PtXaAlbH.09G137900	Control Lineage 1
PtXaAlbH.09G138300	Control Lineage 1
PtXaAlbH.09G138600	Control Lineage 1
PtXaAlbH.09G139300	Control Lineage 1
PtXaAlbH.09G139400	Control Lineage 1
PtXaAlbH.09G139700	Control Lineage 1
PtXaAlbH.09G140500	Control Lineage 1
PtXaAlbH.09G141400	Control Lineage 1
PtXaAlbH.09G141900	Control Lineage 1
PtXaAlbH.09G142600	Control Lineage 1
PtXaAlbH.09G143000	Control Lineage 1
PtXaAlbH.09G143800	Control Lineage 1
PtXaAlbH.10G001100	Control Lineage 1
PtXaAlbH.10G002200	Control Lineage 1
PtXaAlbH.10G003300	Control Lineage 1
PtXaAlbH.10G003400	Control Lineage 1
PtXaAlbH.10G003500	Control Lineage 1
PtXaAlbH.10G003600	Control Lineage 1
PtXaAlbH.10G003700	Control Lineage 1
PtXaAlbH.10G004700	Control Lineage 1
PtXaAlbH.10G004800	Control Lineage 1
PtXaAlbH.10G005600	Control Lineage 1
PtXaAlbH.10G005700	Control Lineage 1
PtXaAlbH.10G006200	Control Lineage 1
PtXaAlbH.10G006400	Control Lineage 1
PtXaAlbH.10G008400	Control Lineage 1
PtXaAlbH.10G009700	Control Lineage 1
PtXaAlbH.10G011000	Control Lineage 1
PtXaAlbH.10G011300	Control Lineage 1
PtXaAlbH.10G012500	Control Lineage 1
PtXaAlbH.10G013400	Control Lineage 1
PtXaAlbH.10G014500	Control Lineage 1
PtXaAlbH.10G014600	Control Lineage 1
PtXaAlbH.10G014900	Control Lineage 1
PtXaAlbH.10G016200	Control Lineage 1
PtXaAlbH.10G016500	Control Lineage 1
PtXaAlbH.10G017200	Control Lineage 1
PtXaAlbH.10G018600	Control Lineage 1
PtXaAlbH.10G018700	Control Lineage 1
PtXaAlbH.10G020400	Control Lineage 1
PtXaAlbH.10G020900	Control Lineage 1
PtXaAlbH.10G021000	Control Lineage 1
PtXaAlbH.10G021300	Control Lineage 1
PtXaAlbH.10G021600	Control Lineage 1
PtXaAlbH.10G022300	Control Lineage 1
PtXaAlbH.10G022400	Control Lineage 1
PtXaAlbH.10G023000	Control Lineage 1
PtXaAlbH.10G023300	Control Lineage 1
PtXaAlbH.10G023500	Control Lineage 1
PtXaAlbH.10G025200	Control Lineage 1
PtXaAlbH.10G026200	Control Lineage 1
PtXaAlbH.10G026500	Control Lineage 1
PtXaAlbH.10G026700	Control Lineage 1
PtXaAlbH.10G026800	Control Lineage 1
PtXaAlbH.10G027000	Control Lineage 1
PtXaAlbH.10G027200	Control Lineage 1
PtXaAlbH.10G027300	Control Lineage 1
PtXaAlbH.10G027600	Control Lineage 1
PtXaAlbH.10G027700	Control Lineage 1
PtXaAlbH.10G027800	Control Lineage 1
PtXaAlbH.10G028000	Control Lineage 1
PtXaAlbH.10G029600	Control Lineage 1
PtXaAlbH.10G030400	Control Lineage 1
PtXaAlbH.10G030500	Control Lineage 1
PtXaAlbH.10G031200	Control Lineage 1
PtXaAlbH.10G031400	Control Lineage 1
PtXaAlbH.10G031500	Control Lineage 1
PtXaAlbH.10G032600	Control Lineage 1
PtXaAlbH.10G032800	Control Lineage 1
PtXaAlbH.10G033100	Control Lineage 1
PtXaAlbH.10G033700	Control Lineage 1
PtXaAlbH.10G033800	Control Lineage 1
PtXaAlbH.10G034100	Control Lineage 1
PtXaAlbH.10G034300	Control Lineage 1
PtXaAlbH.10G034500	Control Lineage 1
PtXaAlbH.10G034900	Control Lineage 1
PtXaAlbH.10G035300	Control Lineage 1
PtXaAlbH.10G035500	Control Lineage 1
PtXaAlbH.10G035900	Control Lineage 1
PtXaAlbH.10G037800	Control Lineage 1
PtXaAlbH.10G038300	Control Lineage 1
PtXaAlbH.10G039400	Control Lineage 1
PtXaAlbH.10G040100	Control Lineage 1
PtXaAlbH.10G040600	Control Lineage 1
PtXaAlbH.10G041000	Control Lineage 1
PtXaAlbH.10G041500	Control Lineage 1
PtXaAlbH.10G042300	Control Lineage 1
PtXaAlbH.10G042600	Control Lineage 1
PtXaAlbH.10G042800	Control Lineage 1
PtXaAlbH.10G044000	Control Lineage 1
PtXaAlbH.10G044900	Control Lineage 1
PtXaAlbH.10G045400	Control Lineage 1
PtXaAlbH.10G045600	Control Lineage 1
PtXaAlbH.10G046100	Control Lineage 1
PtXaAlbH.10G046800	Control Lineage 1
PtXaAlbH.10G047400	Control Lineage 1
PtXaAlbH.10G048000	Control Lineage 1
PtXaAlbH.10G048300	Control Lineage 1
PtXaAlbH.10G048800	Control Lineage 1
PtXaAlbH.10G049500	Control Lineage 1
PtXaAlbH.10G049600	Control Lineage 1
PtXaAlbH.10G049700	Control Lineage 1
PtXaAlbH.10G050200	Control Lineage 1
PtXaAlbH.10G050600	Control Lineage 1
PtXaAlbH.10G051400	Control Lineage 1
PtXaAlbH.10G051800	Control Lineage 1
PtXaAlbH.10G052000	Control Lineage 1
PtXaAlbH.10G052900	Control Lineage 1
PtXaAlbH.10G053200	Control Lineage 1
PtXaAlbH.10G053400	Control Lineage 1
PtXaAlbH.10G053800	Control Lineage 1
PtXaAlbH.10G055100	Control Lineage 1
PtXaAlbH.10G055200	Control Lineage 1
PtXaAlbH.10G056600	Control Lineage 1
PtXaAlbH.10G056800	Control Lineage 1
PtXaAlbH.10G057800	Control Lineage 1
PtXaAlbH.10G057900	Control Lineage 1
PtXaAlbH.10G058000	Control Lineage 1
PtXaAlbH.10G058100	Control Lineage 1
PtXaAlbH.10G058200	Control Lineage 1
PtXaAlbH.10G058400	Control Lineage 1
PtXaAlbH.10G059600	Control Lineage 1
PtXaAlbH.10G059800	Control Lineage 1
PtXaAlbH.10G060900	Control Lineage 1
PtXaAlbH.10G061400	Control Lineage 1
PtXaAlbH.10G061500	Control Lineage 1
PtXaAlbH.10G061700	Control Lineage 1
PtXaAlbH.10G062000	Control Lineage 1
PtXaAlbH.10G063300	Control Lineage 1
PtXaAlbH.10G063400	Control Lineage 1
PtXaAlbH.10G066000	Control Lineage 1
PtXaAlbH.10G067100	Control Lineage 1
PtXaAlbH.10G067700	Control Lineage 1
PtXaAlbH.10G067800	Control Lineage 1
PtXaAlbH.10G068500	Control Lineage 1
PtXaAlbH.10G069000	Control Lineage 1
PtXaAlbH.10G069200	Control Lineage 1
PtXaAlbH.10G069500	Control Lineage 1
PtXaAlbH.10G069600	Control Lineage 1
PtXaAlbH.10G069700	Control Lineage 1
PtXaAlbH.10G070100	Control Lineage 1
PtXaAlbH.10G070200	Control Lineage 1
PtXaAlbH.10G070700	Control Lineage 1
PtXaAlbH.10G070900	Control Lineage 1
PtXaAlbH.10G071200	Control Lineage 1
PtXaAlbH.10G071400	Control Lineage 1
PtXaAlbH.10G072800	Control Lineage 1
PtXaAlbH.10G073000	Control Lineage 1
PtXaAlbH.10G074200	Control Lineage 1
PtXaAlbH.10G074500	Control Lineage 1
PtXaAlbH.10G074700	Control Lineage 1
PtXaAlbH.10G075100	Control Lineage 1
PtXaAlbH.10G075200	Control Lineage 1
PtXaAlbH.10G075400	Control Lineage 1
PtXaAlbH.10G077600	Control Lineage 1
PtXaAlbH.10G078100	Control Lineage 1
PtXaAlbH.10G078400	Control Lineage 1
PtXaAlbH.10G078600	Control Lineage 1
PtXaAlbH.10G079600	Control Lineage 1
PtXaAlbH.10G082000	Control Lineage 1
PtXaAlbH.10G082100	Control Lineage 1
PtXaAlbH.10G082500	Control Lineage 1
PtXaAlbH.10G082600	Control Lineage 1
PtXaAlbH.10G083600	Control Lineage 1
PtXaAlbH.10G083800	Control Lineage 1
PtXaAlbH.10G084100	Control Lineage 1
PtXaAlbH.10G084300	Control Lineage 1
PtXaAlbH.10G084800	Control Lineage 1
PtXaAlbH.10G085000	Control Lineage 1
PtXaAlbH.10G085100	Control Lineage 1
PtXaAlbH.10G085400	Control Lineage 1
PtXaAlbH.10G087100	Control Lineage 1
PtXaAlbH.10G087300	Control Lineage 1
PtXaAlbH.10G087900	Control Lineage 1
PtXaAlbH.10G088100	Control Lineage 1
PtXaAlbH.10G089600	Control Lineage 1
PtXaAlbH.10G090500	Control Lineage 1
PtXaAlbH.10G092100	Control Lineage 1
PtXaAlbH.10G092800	Control Lineage 1
PtXaAlbH.10G093200	Control Lineage 1
PtXaAlbH.10G093300	Control Lineage 1
PtXaAlbH.10G094400	Control Lineage 1
PtXaAlbH.10G095600	Control Lineage 1
PtXaAlbH.10G095800	Control Lineage 1
PtXaAlbH.10G096100	Control Lineage 1
PtXaAlbH.10G098000	Control Lineage 1
PtXaAlbH.10G098500	Control Lineage 1
PtXaAlbH.10G098900	Control Lineage 1
PtXaAlbH.10G099100	Control Lineage 1
PtXaAlbH.10G099300	Control Lineage 1
PtXaAlbH.10G099500	Control Lineage 1
PtXaAlbH.10G099900	Control Lineage 1
PtXaAlbH.10G100000	Control Lineage 1
PtXaAlbH.10G100200	Control Lineage 1
PtXaAlbH.10G101600	Control Lineage 1
PtXaAlbH.10G102100	Control Lineage 1
PtXaAlbH.10G102700	Control Lineage 1
PtXaAlbH.10G102900	Control Lineage 1
PtXaAlbH.10G104700	Control Lineage 1
PtXaAlbH.10G105000	Control Lineage 1
PtXaAlbH.10G105400	Control Lineage 1
PtXaAlbH.10G106200	Control Lineage 1
PtXaAlbH.10G106300	Control Lineage 1
PtXaAlbH.10G107600	Control Lineage 1
PtXaAlbH.10G108100	Control Lineage 1
PtXaAlbH.10G108200	Control Lineage 1
PtXaAlbH.10G108700	Control Lineage 1
PtXaAlbH.10G108800	Control Lineage 1
PtXaAlbH.10G108900	Control Lineage 1
PtXaAlbH.10G109100	Control Lineage 1
PtXaAlbH.10G110800	Control Lineage 1
PtXaAlbH.10G110900	Control Lineage 1
PtXaAlbH.10G111500	Control Lineage 1
PtXaAlbH.10G111900	Control Lineage 1
PtXaAlbH.10G112000	Control Lineage 1
PtXaAlbH.10G112200	Control Lineage 1
PtXaAlbH.10G112300	Control Lineage 1
PtXaAlbH.10G112800	Control Lineage 1
PtXaAlbH.10G113500	Control Lineage 1
PtXaAlbH.10G114300	Control Lineage 1
PtXaAlbH.10G114800	Control Lineage 1
PtXaAlbH.10G115500	Control Lineage 1
PtXaAlbH.10G116500	Control Lineage 1
PtXaAlbH.10G117700	Control Lineage 1
PtXaAlbH.10G118500	Control Lineage 1
PtXaAlbH.10G118800	Control Lineage 1
PtXaAlbH.10G119400	Control Lineage 1
PtXaAlbH.10G120100	Control Lineage 1
PtXaAlbH.10G120200	Control Lineage 1
PtXaAlbH.10G120400	Control Lineage 1
PtXaAlbH.10G120900	Control Lineage 1
PtXaAlbH.10G121000	Control Lineage 1
PtXaAlbH.10G121200	Control Lineage 1
PtXaAlbH.10G121500	Control Lineage 1
PtXaAlbH.10G122700	Control Lineage 1
PtXaAlbH.10G123400	Control Lineage 1
PtXaAlbH.10G123600	Control Lineage 1
PtXaAlbH.10G124200	Control Lineage 1
PtXaAlbH.10G124800	Control Lineage 1
PtXaAlbH.10G125900	Control Lineage 1
PtXaAlbH.10G126100	Control Lineage 1
PtXaAlbH.10G128500	Control Lineage 1
PtXaAlbH.10G129300	Control Lineage 1
PtXaAlbH.10G130000	Control Lineage 1
PtXaAlbH.10G130400	Control Lineage 1
PtXaAlbH.10G131100	Control Lineage 1
PtXaAlbH.10G131700	Control Lineage 1
PtXaAlbH.10G132200	Control Lineage 1
PtXaAlbH.10G132800	Control Lineage 1
PtXaAlbH.10G133300	Control Lineage 1
PtXaAlbH.10G133500	Control Lineage 1
PtXaAlbH.10G133700	Control Lineage 1
PtXaAlbH.10G135300	Control Lineage 1
PtXaAlbH.10G136700	Control Lineage 1
PtXaAlbH.10G137700	Control Lineage 1
PtXaAlbH.10G138200	Control Lineage 1
PtXaAlbH.10G138300	Control Lineage 1
PtXaAlbH.10G138800	Control Lineage 1
PtXaAlbH.10G139300	Control Lineage 1
PtXaAlbH.10G139800	Control Lineage 1
PtXaAlbH.10G141400	Control Lineage 1
PtXaAlbH.10G141500	Control Lineage 1
PtXaAlbH.10G141600	Control Lineage 1
PtXaAlbH.10G141900	Control Lineage 1
PtXaAlbH.10G142700	Control Lineage 1
PtXaAlbH.10G145400	Control Lineage 1
PtXaAlbH.10G145500	Control Lineage 1
PtXaAlbH.10G146000	Control Lineage 1
PtXaAlbH.10G146900	Control Lineage 1
PtXaAlbH.10G147400	Control Lineage 1
PtXaAlbH.10G148900	Control Lineage 1
PtXaAlbH.10G149000	Control Lineage 1
PtXaAlbH.10G149500	Control Lineage 1
PtXaAlbH.10G149600	Control Lineage 1
PtXaAlbH.10G149900	Control Lineage 1
PtXaAlbH.10G150400	Control Lineage 1
PtXaAlbH.10G150500	Control Lineage 1
PtXaAlbH.10G151000	Control Lineage 1
PtXaAlbH.10G151100	Control Lineage 1
PtXaAlbH.10G151400	Control Lineage 1
PtXaAlbH.10G151900	Control Lineage 1
PtXaAlbH.10G154000	Control Lineage 1
PtXaAlbH.10G154400	Control Lineage 1
PtXaAlbH.10G155100	Control Lineage 1
PtXaAlbH.10G155900	Control Lineage 1
PtXaAlbH.10G156000	Control Lineage 1
PtXaAlbH.10G156800	Control Lineage 1
PtXaAlbH.10G157200	Control Lineage 1
PtXaAlbH.10G157300	Control Lineage 1
PtXaAlbH.10G158400	Control Lineage 1
PtXaAlbH.10G158600	Control Lineage 1
PtXaAlbH.10G158800	Control Lineage 1
PtXaAlbH.10G158900	Control Lineage 1
PtXaAlbH.10G159100	Control Lineage 1
PtXaAlbH.10G159400	Control Lineage 1
PtXaAlbH.10G161300	Control Lineage 1
PtXaAlbH.10G161600	Control Lineage 1
PtXaAlbH.10G161700	Control Lineage 1
PtXaAlbH.10G162600	Control Lineage 1
PtXaAlbH.10G162700	Control Lineage 1
PtXaAlbH.10G164200	Control Lineage 1
PtXaAlbH.10G164500	Control Lineage 1
PtXaAlbH.10G164900	Control Lineage 1
PtXaAlbH.10G165000	Control Lineage 1
PtXaAlbH.10G165300	Control Lineage 1
PtXaAlbH.10G165400	Control Lineage 1
PtXaAlbH.10G166300	Control Lineage 1
PtXaAlbH.10G167200	Control Lineage 1
PtXaAlbH.10G167900	Control Lineage 1
PtXaAlbH.10G168100	Control Lineage 1
PtXaAlbH.10G168300	Control Lineage 1
PtXaAlbH.10G168500	Control Lineage 1
PtXaAlbH.10G169000	Control Lineage 1
PtXaAlbH.10G169300	Control Lineage 1
PtXaAlbH.10G170100	Control Lineage 1
PtXaAlbH.10G170300	Control Lineage 1
PtXaAlbH.10G170800	Control Lineage 1
PtXaAlbH.10G171600	Control Lineage 1
PtXaAlbH.10G171800	Control Lineage 1
PtXaAlbH.10G171900	Control Lineage 1
PtXaAlbH.10G173300	Control Lineage 1
PtXaAlbH.10G173400	Control Lineage 1
PtXaAlbH.10G173900	Control Lineage 1
PtXaAlbH.10G174200	Control Lineage 1
PtXaAlbH.10G175100	Control Lineage 1
PtXaAlbH.10G175600	Control Lineage 1
PtXaAlbH.10G177300	Control Lineage 1
PtXaAlbH.10G177400	Control Lineage 1
PtXaAlbH.10G178100	Control Lineage 1
PtXaAlbH.10G178200	Control Lineage 1
PtXaAlbH.10G178300	Control Lineage 1
PtXaAlbH.10G179100	Control Lineage 1
PtXaAlbH.10G179600	Control Lineage 1
PtXaAlbH.10G179700	Control Lineage 1
PtXaAlbH.10G180200	Control Lineage 1
PtXaAlbH.10G180700	Control Lineage 1
PtXaAlbH.10G180900	Control Lineage 1
PtXaAlbH.10G182200	Control Lineage 1
PtXaAlbH.10G182400	Control Lineage 1
PtXaAlbH.10G182800	Control Lineage 1
PtXaAlbH.10G182900	Control Lineage 1
PtXaAlbH.10G184000	Control Lineage 1
PtXaAlbH.10G185300	Control Lineage 1
PtXaAlbH.10G185700	Control Lineage 1
PtXaAlbH.10G186000	Control Lineage 1
PtXaAlbH.10G186700	Control Lineage 1
PtXaAlbH.10G186900	Control Lineage 1
PtXaAlbH.10G187100	Control Lineage 1
PtXaAlbH.10G187200	Control Lineage 1
PtXaAlbH.10G187300	Control Lineage 1
PtXaAlbH.10G187900	Control Lineage 1
PtXaAlbH.10G188000	Control Lineage 1
PtXaAlbH.10G189200	Control Lineage 1
PtXaAlbH.10G189300	Control Lineage 1
PtXaAlbH.10G189400	Control Lineage 1
PtXaAlbH.10G189500	Control Lineage 1
PtXaAlbH.10G190200	Control Lineage 1
PtXaAlbH.10G191100	Control Lineage 1
PtXaAlbH.10G191400	Control Lineage 1
PtXaAlbH.10G192800	Control Lineage 1
PtXaAlbH.10G193000	Control Lineage 1
PtXaAlbH.10G193100	Control Lineage 1
PtXaAlbH.10G193600	Control Lineage 1
PtXaAlbH.10G194400	Control Lineage 1
PtXaAlbH.10G198800	Control Lineage 1
PtXaAlbH.10G198900	Control Lineage 1
PtXaAlbH.10G199200	Control Lineage 1
PtXaAlbH.10G201000	Control Lineage 1
PtXaAlbH.10G202600	Control Lineage 1
PtXaAlbH.10G203100	Control Lineage 1
PtXaAlbH.10G204000	Control Lineage 1
PtXaAlbH.10G204300	Control Lineage 1
PtXaAlbH.10G205100	Control Lineage 1
PtXaAlbH.10G205200	Control Lineage 1
PtXaAlbH.10G205600	Control Lineage 1
PtXaAlbH.10G205700	Control Lineage 1
PtXaAlbH.10G207800	Control Lineage 1
PtXaAlbH.10G208200	Control Lineage 1
PtXaAlbH.11G000300	Control Lineage 1
PtXaAlbH.11G000400	Control Lineage 1
PtXaAlbH.11G001600	Control Lineage 1
PtXaAlbH.11G001800	Control Lineage 1
PtXaAlbH.11G002300	Control Lineage 1
PtXaAlbH.11G003500	Control Lineage 1
PtXaAlbH.11G004100	Control Lineage 1
PtXaAlbH.11G005300	Control Lineage 1
PtXaAlbH.11G006500	Control Lineage 1
PtXaAlbH.11G006700	Control Lineage 1
PtXaAlbH.11G006800	Control Lineage 1
PtXaAlbH.11G007300	Control Lineage 1
PtXaAlbH.11G007400	Control Lineage 1
PtXaAlbH.11G007800	Control Lineage 1
PtXaAlbH.11G008100	Control Lineage 1
PtXaAlbH.11G008800	Control Lineage 1
PtXaAlbH.11G009100	Control Lineage 1
PtXaAlbH.11G011900	Control Lineage 1
PtXaAlbH.11G013500	Control Lineage 1
PtXaAlbH.11G016100	Control Lineage 1
PtXaAlbH.11G016300	Control Lineage 1
PtXaAlbH.11G020000	Control Lineage 1
PtXaAlbH.11G021800	Control Lineage 1
PtXaAlbH.11G025000	Control Lineage 1
PtXaAlbH.11G029600	Control Lineage 1
PtXaAlbH.11G030400	Control Lineage 1
PtXaAlbH.11G031700	Control Lineage 1
PtXaAlbH.11G031800	Control Lineage 1
PtXaAlbH.11G031900	Control Lineage 1
PtXaAlbH.11G033400	Control Lineage 1
PtXaAlbH.11G033800	Control Lineage 1
PtXaAlbH.11G034400	Control Lineage 1
PtXaAlbH.11G034900	Control Lineage 1
PtXaAlbH.11G035500	Control Lineage 1
PtXaAlbH.11G036300	Control Lineage 1
PtXaAlbH.11G036400	Control Lineage 1
PtXaAlbH.11G036900	Control Lineage 1
PtXaAlbH.11G037500	Control Lineage 1
PtXaAlbH.11G038100	Control Lineage 1
PtXaAlbH.11G038400	Control Lineage 1
PtXaAlbH.11G039900	Control Lineage 1
PtXaAlbH.11G040300	Control Lineage 1
PtXaAlbH.11G040400	Control Lineage 1
PtXaAlbH.11G040500	Control Lineage 1
PtXaAlbH.11G040700	Control Lineage 1
PtXaAlbH.11G041600	Control Lineage 1
PtXaAlbH.11G043200	Control Lineage 1
PtXaAlbH.11G043900	Control Lineage 1
PtXaAlbH.11G045300	Control Lineage 1
PtXaAlbH.11G045500	Control Lineage 1
PtXaAlbH.11G045800	Control Lineage 1
PtXaAlbH.11G045900	Control Lineage 1
PtXaAlbH.11G046400	Control Lineage 1
PtXaAlbH.11G047300	Control Lineage 1
PtXaAlbH.11G047400	Control Lineage 1
PtXaAlbH.11G047600	Control Lineage 1
PtXaAlbH.11G048200	Control Lineage 1
PtXaAlbH.11G048400	Control Lineage 1
PtXaAlbH.11G048600	Control Lineage 1
PtXaAlbH.11G049000	Control Lineage 1
PtXaAlbH.11G049100	Control Lineage 1
PtXaAlbH.11G049200	Control Lineage 1
PtXaAlbH.11G049500	Control Lineage 1
PtXaAlbH.11G049600	Control Lineage 1
PtXaAlbH.11G049700	Control Lineage 1
PtXaAlbH.11G049900	Control Lineage 1
PtXaAlbH.11G050000	Control Lineage 1
PtXaAlbH.11G050700	Control Lineage 1
PtXaAlbH.11G050900	Control Lineage 1
PtXaAlbH.11G051200	Control Lineage 1
PtXaAlbH.11G051300	Control Lineage 1
PtXaAlbH.11G052100	Control Lineage 1
PtXaAlbH.11G055000	Control Lineage 1
PtXaAlbH.11G055300	Control Lineage 1
PtXaAlbH.11G055400	Control Lineage 1
PtXaAlbH.11G058400	Control Lineage 1
PtXaAlbH.11G058500	Control Lineage 1
PtXaAlbH.11G059300	Control Lineage 1
PtXaAlbH.11G059500	Control Lineage 1
PtXaAlbH.11G060500	Control Lineage 1
PtXaAlbH.11G060800	Control Lineage 1
PtXaAlbH.11G062100	Control Lineage 1
PtXaAlbH.11G063400	Control Lineage 1
PtXaAlbH.11G063500	Control Lineage 1
PtXaAlbH.11G063600	Control Lineage 1
PtXaAlbH.11G063700	Control Lineage 1
PtXaAlbH.11G063900	Control Lineage 1
PtXaAlbH.11G064200	Control Lineage 1
PtXaAlbH.11G064300	Control Lineage 1
PtXaAlbH.11G064400	Control Lineage 1
PtXaAlbH.11G064600	Control Lineage 1
PtXaAlbH.11G065700	Control Lineage 1
PtXaAlbH.11G066700	Control Lineage 1
PtXaAlbH.11G067200	Control Lineage 1
PtXaAlbH.11G067400	Control Lineage 1
PtXaAlbH.11G067500	Control Lineage 1
PtXaAlbH.11G067600	Control Lineage 1
PtXaAlbH.11G067700	Control Lineage 1
PtXaAlbH.11G068000	Control Lineage 1
PtXaAlbH.11G068200	Control Lineage 1
PtXaAlbH.11G069400	Control Lineage 1
PtXaAlbH.11G069700	Control Lineage 1
PtXaAlbH.11G071100	Control Lineage 1
PtXaAlbH.11G078000	Control Lineage 1
PtXaAlbH.11G078200	Control Lineage 1
PtXaAlbH.11G078300	Control Lineage 1
PtXaAlbH.11G081600	Control Lineage 1
PtXaAlbH.11G084300	Control Lineage 1
PtXaAlbH.11G084400	Control Lineage 1
PtXaAlbH.11G085400	Control Lineage 1
PtXaAlbH.11G086000	Control Lineage 1
PtXaAlbH.11G086700	Control Lineage 1
PtXaAlbH.11G087100	Control Lineage 1
PtXaAlbH.11G087200	Control Lineage 1
PtXaAlbH.11G088100	Control Lineage 1
PtXaAlbH.11G089000	Control Lineage 1
PtXaAlbH.11G089500	Control Lineage 1
PtXaAlbH.11G089600	Control Lineage 1
PtXaAlbH.11G089800	Control Lineage 1
PtXaAlbH.11G090600	Control Lineage 1
PtXaAlbH.11G091900	Control Lineage 1
PtXaAlbH.11G092300	Control Lineage 1
PtXaAlbH.11G092500	Control Lineage 1
PtXaAlbH.11G092700	Control Lineage 1
PtXaAlbH.11G092800	Control Lineage 1
PtXaAlbH.11G093200	Control Lineage 1
PtXaAlbH.11G097300	Control Lineage 1
PtXaAlbH.11G098300	Control Lineage 1
PtXaAlbH.11G098400	Control Lineage 1
PtXaAlbH.11G098700	Control Lineage 1
PtXaAlbH.11G099100	Control Lineage 1
PtXaAlbH.11G099300	Control Lineage 1
PtXaAlbH.11G100300	Control Lineage 1
PtXaAlbH.11G101400	Control Lineage 1
PtXaAlbH.11G102200	Control Lineage 1
PtXaAlbH.11G103400	Control Lineage 1
PtXaAlbH.11G103700	Control Lineage 1
PtXaAlbH.11G104400	Control Lineage 1
PtXaAlbH.11G104900	Control Lineage 1
PtXaAlbH.11G107100	Control Lineage 1
PtXaAlbH.11G107400	Control Lineage 1
PtXaAlbH.11G107700	Control Lineage 1
PtXaAlbH.11G109900	Control Lineage 1
PtXaAlbH.11G110100	Control Lineage 1
PtXaAlbH.11G111100	Control Lineage 1
PtXaAlbH.11G111200	Control Lineage 1
PtXaAlbH.11G111300	Control Lineage 1
PtXaAlbH.11G111400	Control Lineage 1
PtXaAlbH.11G111800	Control Lineage 1
PtXaAlbH.11G112000	Control Lineage 1
PtXaAlbH.11G112400	Control Lineage 1
PtXaAlbH.11G113200	Control Lineage 1
PtXaAlbH.11G115700	Control Lineage 1
PtXaAlbH.11G115800	Control Lineage 1
PtXaAlbH.11G116400	Control Lineage 1
PtXaAlbH.11G116700	Control Lineage 1
PtXaAlbH.11G117400	Control Lineage 1
PtXaAlbH.11G117500	Control Lineage 1
PtXaAlbH.11G117800	Control Lineage 1
PtXaAlbH.11G118100	Control Lineage 1
PtXaAlbH.11G118200	Control Lineage 1
PtXaAlbH.11G118800	Control Lineage 1
PtXaAlbH.11G119200	Control Lineage 1
PtXaAlbH.11G119600	Control Lineage 1
PtXaAlbH.11G121400	Control Lineage 1
PtXaAlbH.11G123900	Control Lineage 1
PtXaAlbH.11G124500	Control Lineage 1
PtXaAlbH.11G125100	Control Lineage 1
PtXaAlbH.11G125300	Control Lineage 1
PtXaAlbH.11G125400	Control Lineage 1
PtXaAlbH.11G127600	Control Lineage 1
PtXaAlbH.11G127900	Control Lineage 1
PtXaAlbH.11G128300	Control Lineage 1
PtXaAlbH.11G129400	Control Lineage 1
PtXaAlbH.12G002100	Control Lineage 1
PtXaAlbH.12G002600	Control Lineage 1
PtXaAlbH.12G003200	Control Lineage 1
PtXaAlbH.12G004700	Control Lineage 1
PtXaAlbH.12G005900	Control Lineage 1
PtXaAlbH.12G006800	Control Lineage 1
PtXaAlbH.12G007500	Control Lineage 1
PtXaAlbH.12G007800	Control Lineage 1
PtXaAlbH.12G009000	Control Lineage 1
PtXaAlbH.12G010400	Control Lineage 1
PtXaAlbH.12G010500	Control Lineage 1
PtXaAlbH.12G011600	Control Lineage 1
PtXaAlbH.12G013200	Control Lineage 1
PtXaAlbH.12G013400	Control Lineage 1
PtXaAlbH.12G013500	Control Lineage 1
PtXaAlbH.12G013700	Control Lineage 1
PtXaAlbH.12G014000	Control Lineage 1
PtXaAlbH.12G014600	Control Lineage 1
PtXaAlbH.12G014800	Control Lineage 1
PtXaAlbH.12G015400	Control Lineage 1
PtXaAlbH.12G017700	Control Lineage 1
PtXaAlbH.12G018600	Control Lineage 1
PtXaAlbH.12G018900	Control Lineage 1
PtXaAlbH.12G019000	Control Lineage 1
PtXaAlbH.12G020900	Control Lineage 1
PtXaAlbH.12G022400	Control Lineage 1
PtXaAlbH.12G023000	Control Lineage 1
PtXaAlbH.12G023300	Control Lineage 1
PtXaAlbH.12G023700	Control Lineage 1
PtXaAlbH.12G024000	Control Lineage 1
PtXaAlbH.12G024100	Control Lineage 1
PtXaAlbH.12G025300	Control Lineage 1
PtXaAlbH.12G026300	Control Lineage 1
PtXaAlbH.12G027600	Control Lineage 1
PtXaAlbH.12G029000	Control Lineage 1
PtXaAlbH.12G031300	Control Lineage 1
PtXaAlbH.12G031400	Control Lineage 1
PtXaAlbH.12G031600	Control Lineage 1
PtXaAlbH.12G031800	Control Lineage 1
PtXaAlbH.12G031900	Control Lineage 1
PtXaAlbH.12G033600	Control Lineage 1
PtXaAlbH.12G034500	Control Lineage 1
PtXaAlbH.12G034900	Control Lineage 1
PtXaAlbH.12G035700	Control Lineage 1
PtXaAlbH.12G036200	Control Lineage 1
PtXaAlbH.12G037200	Control Lineage 1
PtXaAlbH.12G037400	Control Lineage 1
PtXaAlbH.12G037700	Control Lineage 1
PtXaAlbH.12G038100	Control Lineage 1
PtXaAlbH.12G038200	Control Lineage 1
PtXaAlbH.12G038800	Control Lineage 1
PtXaAlbH.12G039300	Control Lineage 1
PtXaAlbH.12G042000	Control Lineage 1
PtXaAlbH.12G042200	Control Lineage 1
PtXaAlbH.12G043600	Control Lineage 1
PtXaAlbH.12G044000	Control Lineage 1
PtXaAlbH.12G044200	Control Lineage 1
PtXaAlbH.12G044300	Control Lineage 1
PtXaAlbH.12G044500	Control Lineage 1
PtXaAlbH.12G044800	Control Lineage 1
PtXaAlbH.12G045400	Control Lineage 1
PtXaAlbH.12G045500	Control Lineage 1
PtXaAlbH.12G045700	Control Lineage 1
PtXaAlbH.12G046000	Control Lineage 1
PtXaAlbH.12G046100	Control Lineage 1
PtXaAlbH.12G046200	Control Lineage 1
PtXaAlbH.12G046400	Control Lineage 1
PtXaAlbH.12G046600	Control Lineage 1
PtXaAlbH.12G047100	Control Lineage 1
PtXaAlbH.12G048000	Control Lineage 1
PtXaAlbH.12G048200	Control Lineage 1
PtXaAlbH.12G048600	Control Lineage 1
PtXaAlbH.12G048700	Control Lineage 1
PtXaAlbH.12G048800	Control Lineage 1
PtXaAlbH.12G049200	Control Lineage 1
PtXaAlbH.12G050900	Control Lineage 1
PtXaAlbH.12G051300	Control Lineage 1
PtXaAlbH.12G051700	Control Lineage 1
PtXaAlbH.12G052000	Control Lineage 1
PtXaAlbH.12G052600	Control Lineage 1
PtXaAlbH.12G054300	Control Lineage 1
PtXaAlbH.12G054500	Control Lineage 1
PtXaAlbH.12G054600	Control Lineage 1
PtXaAlbH.12G055000	Control Lineage 1
PtXaAlbH.12G056100	Control Lineage 1
PtXaAlbH.12G056200	Control Lineage 1
PtXaAlbH.12G056300	Control Lineage 1
PtXaAlbH.12G056900	Control Lineage 1
PtXaAlbH.12G057300	Control Lineage 1
PtXaAlbH.12G057800	Control Lineage 1
PtXaAlbH.12G057900	Control Lineage 1
PtXaAlbH.12G058200	Control Lineage 1
PtXaAlbH.12G058300	Control Lineage 1
PtXaAlbH.12G059400	Control Lineage 1
PtXaAlbH.12G060000	Control Lineage 1
PtXaAlbH.12G060200	Control Lineage 1
PtXaAlbH.12G061300	Control Lineage 1
PtXaAlbH.12G061400	Control Lineage 1
PtXaAlbH.12G062800	Control Lineage 1
PtXaAlbH.12G063100	Control Lineage 1
PtXaAlbH.12G063500	Control Lineage 1
PtXaAlbH.12G063600	Control Lineage 1
PtXaAlbH.12G063800	Control Lineage 1
PtXaAlbH.12G064000	Control Lineage 1
PtXaAlbH.12G064200	Control Lineage 1
PtXaAlbH.12G064300	Control Lineage 1
PtXaAlbH.12G065400	Control Lineage 1
PtXaAlbH.12G066000	Control Lineage 1
PtXaAlbH.12G066900	Control Lineage 1
PtXaAlbH.12G069400	Control Lineage 1
PtXaAlbH.12G069800	Control Lineage 1
PtXaAlbH.12G070500	Control Lineage 1
PtXaAlbH.12G071600	Control Lineage 1
PtXaAlbH.12G071900	Control Lineage 1
PtXaAlbH.12G072600	Control Lineage 1
PtXaAlbH.12G072700	Control Lineage 1
PtXaAlbH.12G072800	Control Lineage 1
PtXaAlbH.12G075800	Control Lineage 1
PtXaAlbH.12G076300	Control Lineage 1
PtXaAlbH.12G076900	Control Lineage 1
PtXaAlbH.12G077100	Control Lineage 1
PtXaAlbH.12G077900	Control Lineage 1
PtXaAlbH.12G078100	Control Lineage 1
PtXaAlbH.12G078400	Control Lineage 1
PtXaAlbH.12G078600	Control Lineage 1
PtXaAlbH.12G080600	Control Lineage 1
PtXaAlbH.12G081200	Control Lineage 1
PtXaAlbH.12G082300	Control Lineage 1
PtXaAlbH.12G083000	Control Lineage 1
PtXaAlbH.12G084200	Control Lineage 1
PtXaAlbH.12G085000	Control Lineage 1
PtXaAlbH.12G085100	Control Lineage 1
PtXaAlbH.12G086700	Control Lineage 1
PtXaAlbH.12G087300	Control Lineage 1
PtXaAlbH.12G087600	Control Lineage 1
PtXaAlbH.12G087700	Control Lineage 1
PtXaAlbH.12G088400	Control Lineage 1
PtXaAlbH.12G088900	Control Lineage 1
PtXaAlbH.12G089400	Control Lineage 1
PtXaAlbH.12G090000	Control Lineage 1
PtXaAlbH.12G090200	Control Lineage 1
PtXaAlbH.12G090400	Control Lineage 1
PtXaAlbH.12G090600	Control Lineage 1
PtXaAlbH.12G092300	Control Lineage 1
PtXaAlbH.12G092400	Control Lineage 1
PtXaAlbH.12G093400	Control Lineage 1
PtXaAlbH.12G093600	Control Lineage 1
PtXaAlbH.12G093800	Control Lineage 1
PtXaAlbH.12G094000	Control Lineage 1
PtXaAlbH.12G094100	Control Lineage 1
PtXaAlbH.12G094300	Control Lineage 1
PtXaAlbH.12G094700	Control Lineage 1
PtXaAlbH.12G095400	Control Lineage 1
PtXaAlbH.12G095800	Control Lineage 1
PtXaAlbH.12G096700	Control Lineage 1
PtXaAlbH.12G097100	Control Lineage 1
PtXaAlbH.12G097200	Control Lineage 1
PtXaAlbH.12G097300	Control Lineage 1
PtXaAlbH.12G097800	Control Lineage 1
PtXaAlbH.12G098000	Control Lineage 1
PtXaAlbH.12G098100	Control Lineage 1
PtXaAlbH.12G098600	Control Lineage 1
PtXaAlbH.12G099000	Control Lineage 1
PtXaAlbH.12G099500	Control Lineage 1
PtXaAlbH.12G100600	Control Lineage 1
PtXaAlbH.12G101600	Control Lineage 1
PtXaAlbH.12G102000	Control Lineage 1
PtXaAlbH.12G102200	Control Lineage 1
PtXaAlbH.12G104200	Control Lineage 1
PtXaAlbH.12G104400	Control Lineage 1
PtXaAlbH.12G105100	Control Lineage 1
PtXaAlbH.12G106100	Control Lineage 1
PtXaAlbH.12G106900	Control Lineage 1
PtXaAlbH.12G107900	Control Lineage 1
PtXaAlbH.12G109000	Control Lineage 1
PtXaAlbH.12G109100	Control Lineage 1
PtXaAlbH.12G109400	Control Lineage 1
PtXaAlbH.12G109700	Control Lineage 1
PtXaAlbH.12G111200	Control Lineage 1
PtXaAlbH.12G111500	Control Lineage 1
PtXaAlbH.13G001000	Control Lineage 1
PtXaAlbH.13G001100	Control Lineage 1
PtXaAlbH.13G003500	Control Lineage 1
PtXaAlbH.13G003700	Control Lineage 1
PtXaAlbH.13G004000	Control Lineage 1
PtXaAlbH.13G005100	Control Lineage 1
PtXaAlbH.13G005700	Control Lineage 1
PtXaAlbH.13G006000	Control Lineage 1
PtXaAlbH.13G006600	Control Lineage 1
PtXaAlbH.13G007200	Control Lineage 1
PtXaAlbH.13G007900	Control Lineage 1
PtXaAlbH.13G008900	Control Lineage 1
PtXaAlbH.13G009600	Control Lineage 1
PtXaAlbH.13G010100	Control Lineage 1
PtXaAlbH.13G010400	Control Lineage 1
PtXaAlbH.13G010500	Control Lineage 1
PtXaAlbH.13G010600	Control Lineage 1
PtXaAlbH.13G011300	Control Lineage 1
PtXaAlbH.13G012000	Control Lineage 1
PtXaAlbH.13G012400	Control Lineage 1
PtXaAlbH.13G012700	Control Lineage 1
PtXaAlbH.13G013200	Control Lineage 1
PtXaAlbH.13G013500	Control Lineage 1
PtXaAlbH.13G013700	Control Lineage 1
PtXaAlbH.13G014400	Control Lineage 1
PtXaAlbH.13G016100	Control Lineage 1
PtXaAlbH.13G016600	Control Lineage 1
PtXaAlbH.13G017300	Control Lineage 1
PtXaAlbH.13G018000	Control Lineage 1
PtXaAlbH.13G018100	Control Lineage 1
PtXaAlbH.13G018200	Control Lineage 1
PtXaAlbH.13G018800	Control Lineage 1
PtXaAlbH.13G019400	Control Lineage 1
PtXaAlbH.13G019500	Control Lineage 1
PtXaAlbH.13G020100	Control Lineage 1
PtXaAlbH.13G020200	Control Lineage 1
PtXaAlbH.13G020800	Control Lineage 1
PtXaAlbH.13G021000	Control Lineage 1
PtXaAlbH.13G021800	Control Lineage 1
PtXaAlbH.13G022200	Control Lineage 1
PtXaAlbH.13G022600	Control Lineage 1
PtXaAlbH.13G023200	Control Lineage 1
PtXaAlbH.13G023400	Control Lineage 1
PtXaAlbH.13G023800	Control Lineage 1
PtXaAlbH.13G024600	Control Lineage 1
PtXaAlbH.13G024800	Control Lineage 1
PtXaAlbH.13G025100	Control Lineage 1
PtXaAlbH.13G025600	Control Lineage 1
PtXaAlbH.13G027300	Control Lineage 1
PtXaAlbH.13G027700	Control Lineage 1
PtXaAlbH.13G027800	Control Lineage 1
PtXaAlbH.13G028700	Control Lineage 1
PtXaAlbH.13G028800	Control Lineage 1
PtXaAlbH.13G029500	Control Lineage 1
PtXaAlbH.13G030200	Control Lineage 1
PtXaAlbH.13G034900	Control Lineage 1
PtXaAlbH.13G035900	Control Lineage 1
PtXaAlbH.13G036700	Control Lineage 1
PtXaAlbH.13G036800	Control Lineage 1
PtXaAlbH.13G037200	Control Lineage 1
PtXaAlbH.13G038500	Control Lineage 1
PtXaAlbH.13G038700	Control Lineage 1
PtXaAlbH.13G039000	Control Lineage 1
PtXaAlbH.13G041100	Control Lineage 1
PtXaAlbH.13G041500	Control Lineage 1
PtXaAlbH.13G041600	Control Lineage 1
PtXaAlbH.13G041800	Control Lineage 1
PtXaAlbH.13G042600	Control Lineage 1
PtXaAlbH.13G043000	Control Lineage 1
PtXaAlbH.13G043500	Control Lineage 1
PtXaAlbH.13G043800	Control Lineage 1
PtXaAlbH.13G045200	Control Lineage 1
PtXaAlbH.13G045400	Control Lineage 1
PtXaAlbH.13G047400	Control Lineage 1
PtXaAlbH.13G047600	Control Lineage 1
PtXaAlbH.13G047800	Control Lineage 1
PtXaAlbH.13G049600	Control Lineage 1
PtXaAlbH.13G049900	Control Lineage 1
PtXaAlbH.13G052600	Control Lineage 1
PtXaAlbH.13G053300	Control Lineage 1
PtXaAlbH.13G054000	Control Lineage 1
PtXaAlbH.13G057800	Control Lineage 1
PtXaAlbH.13G059000	Control Lineage 1
PtXaAlbH.13G059500	Control Lineage 1
PtXaAlbH.13G060600	Control Lineage 1
PtXaAlbH.13G060700	Control Lineage 1
PtXaAlbH.13G061500	Control Lineage 1
PtXaAlbH.13G061600	Control Lineage 1
PtXaAlbH.13G061800	Control Lineage 1
PtXaAlbH.13G062900	Control Lineage 1
PtXaAlbH.13G063200	Control Lineage 1
PtXaAlbH.13G064700	Control Lineage 1
PtXaAlbH.13G065200	Control Lineage 1
PtXaAlbH.13G065400	Control Lineage 1
PtXaAlbH.13G065500	Control Lineage 1
PtXaAlbH.13G065800	Control Lineage 1
PtXaAlbH.13G069100	Control Lineage 1
PtXaAlbH.13G069400	Control Lineage 1
PtXaAlbH.13G069500	Control Lineage 1
PtXaAlbH.13G069800	Control Lineage 1
PtXaAlbH.13G070400	Control Lineage 1
PtXaAlbH.13G070600	Control Lineage 1
PtXaAlbH.13G071700	Control Lineage 1
PtXaAlbH.13G071800	Control Lineage 1
PtXaAlbH.13G072100	Control Lineage 1
PtXaAlbH.13G072200	Control Lineage 1
PtXaAlbH.13G072900	Control Lineage 1
PtXaAlbH.13G073200	Control Lineage 1
PtXaAlbH.13G073300	Control Lineage 1
PtXaAlbH.13G073500	Control Lineage 1
PtXaAlbH.13G074600	Control Lineage 1
PtXaAlbH.13G075300	Control Lineage 1
PtXaAlbH.13G075400	Control Lineage 1
PtXaAlbH.13G075500	Control Lineage 1
PtXaAlbH.13G077300	Control Lineage 1
PtXaAlbH.13G078200	Control Lineage 1
PtXaAlbH.13G079800	Control Lineage 1
PtXaAlbH.13G079900	Control Lineage 1
PtXaAlbH.13G080500	Control Lineage 1
PtXaAlbH.13G081400	Control Lineage 1
PtXaAlbH.13G081500	Control Lineage 1
PtXaAlbH.13G082900	Control Lineage 1
PtXaAlbH.13G083500	Control Lineage 1
PtXaAlbH.13G085200	Control Lineage 1
PtXaAlbH.13G087000	Control Lineage 1
PtXaAlbH.13G087100	Control Lineage 1
PtXaAlbH.13G087200	Control Lineage 1
PtXaAlbH.13G087700	Control Lineage 1
PtXaAlbH.13G088200	Control Lineage 1
PtXaAlbH.13G088300	Control Lineage 1
PtXaAlbH.13G088900	Control Lineage 1
PtXaAlbH.13G089600	Control Lineage 1
PtXaAlbH.13G089800	Control Lineage 1
PtXaAlbH.13G090900	Control Lineage 1
PtXaAlbH.13G091200	Control Lineage 1
PtXaAlbH.13G092000	Control Lineage 1
PtXaAlbH.13G094600	Control Lineage 1
PtXaAlbH.13G094900	Control Lineage 1
PtXaAlbH.13G096700	Control Lineage 1
PtXaAlbH.13G098000	Control Lineage 1
PtXaAlbH.13G098100	Control Lineage 1
PtXaAlbH.13G098300	Control Lineage 1
PtXaAlbH.13G099600	Control Lineage 1
PtXaAlbH.13G099700	Control Lineage 1
PtXaAlbH.13G099900	Control Lineage 1
PtXaAlbH.13G101600	Control Lineage 1
PtXaAlbH.13G101800	Control Lineage 1
PtXaAlbH.13G103400	Control Lineage 1
PtXaAlbH.13G104700	Control Lineage 1
PtXaAlbH.13G105400	Control Lineage 1
PtXaAlbH.13G105500	Control Lineage 1
PtXaAlbH.13G105900	Control Lineage 1
PtXaAlbH.13G106200	Control Lineage 1
PtXaAlbH.13G107000	Control Lineage 1
PtXaAlbH.13G107500	Control Lineage 1
PtXaAlbH.13G107800	Control Lineage 1
PtXaAlbH.13G109000	Control Lineage 1
PtXaAlbH.13G110300	Control Lineage 1
PtXaAlbH.13G111300	Control Lineage 1
PtXaAlbH.13G112200	Control Lineage 1
PtXaAlbH.13G112400	Control Lineage 1
PtXaAlbH.13G113800	Control Lineage 1
PtXaAlbH.13G114200	Control Lineage 1
PtXaAlbH.13G114800	Control Lineage 1
PtXaAlbH.13G116400	Control Lineage 1
PtXaAlbH.13G116500	Control Lineage 1
PtXaAlbH.13G116600	Control Lineage 1
PtXaAlbH.13G116700	Control Lineage 1
PtXaAlbH.13G117500	Control Lineage 1
PtXaAlbH.13G117700	Control Lineage 1
PtXaAlbH.13G118500	Control Lineage 1
PtXaAlbH.13G119400	Control Lineage 1
PtXaAlbH.13G121000	Control Lineage 1
PtXaAlbH.13G121100	Control Lineage 1
PtXaAlbH.13G123300	Control Lineage 1
PtXaAlbH.13G123700	Control Lineage 1
PtXaAlbH.13G124200	Control Lineage 1
PtXaAlbH.13G124500	Control Lineage 1
PtXaAlbH.13G125600	Control Lineage 1
PtXaAlbH.13G125800	Control Lineage 1
PtXaAlbH.13G126900	Control Lineage 1
PtXaAlbH.13G127100	Control Lineage 1
PtXaAlbH.13G128300	Control Lineage 1
PtXaAlbH.14G000200	Control Lineage 1
PtXaAlbH.14G000400	Control Lineage 1
PtXaAlbH.14G000600	Control Lineage 1
PtXaAlbH.14G001300	Control Lineage 1
PtXaAlbH.14G002100	Control Lineage 1
PtXaAlbH.14G002500	Control Lineage 1
PtXaAlbH.14G003100	Control Lineage 1
PtXaAlbH.14G005300	Control Lineage 1
PtXaAlbH.14G006500	Control Lineage 1
PtXaAlbH.14G006800	Control Lineage 1
PtXaAlbH.14G007200	Control Lineage 1
PtXaAlbH.14G007600	Control Lineage 1
PtXaAlbH.14G007700	Control Lineage 1
PtXaAlbH.14G008500	Control Lineage 1
PtXaAlbH.14G008800	Control Lineage 1
PtXaAlbH.14G009400	Control Lineage 1
PtXaAlbH.14G010300	Control Lineage 1
PtXaAlbH.14G010800	Control Lineage 1
PtXaAlbH.14G010900	Control Lineage 1
PtXaAlbH.14G011000	Control Lineage 1
PtXaAlbH.14G011400	Control Lineage 1
PtXaAlbH.14G011700	Control Lineage 1
PtXaAlbH.14G015000	Control Lineage 1
PtXaAlbH.14G015400	Control Lineage 1
PtXaAlbH.14G015900	Control Lineage 1
PtXaAlbH.14G016600	Control Lineage 1
PtXaAlbH.14G017300	Control Lineage 1
PtXaAlbH.14G018000	Control Lineage 1
PtXaAlbH.14G018700	Control Lineage 1
PtXaAlbH.14G019400	Control Lineage 1
PtXaAlbH.14G019500	Control Lineage 1
PtXaAlbH.14G020000	Control Lineage 1
PtXaAlbH.14G020300	Control Lineage 1
PtXaAlbH.14G021000	Control Lineage 1
PtXaAlbH.14G021300	Control Lineage 1
PtXaAlbH.14G021400	Control Lineage 1
PtXaAlbH.14G021900	Control Lineage 1
PtXaAlbH.14G023400	Control Lineage 1
PtXaAlbH.14G023700	Control Lineage 1
PtXaAlbH.14G024700	Control Lineage 1
PtXaAlbH.14G025200	Control Lineage 1
PtXaAlbH.14G025600	Control Lineage 1
PtXaAlbH.14G028100	Control Lineage 1
PtXaAlbH.14G029000	Control Lineage 1
PtXaAlbH.14G029500	Control Lineage 1
PtXaAlbH.14G029700	Control Lineage 1
PtXaAlbH.14G030100	Control Lineage 1
PtXaAlbH.14G030200	Control Lineage 1
PtXaAlbH.14G030600	Control Lineage 1
PtXaAlbH.14G030700	Control Lineage 1
PtXaAlbH.14G031400	Control Lineage 1
PtXaAlbH.14G031600	Control Lineage 1
PtXaAlbH.14G033100	Control Lineage 1
PtXaAlbH.14G033200	Control Lineage 1
PtXaAlbH.14G033300	Control Lineage 1
PtXaAlbH.14G033400	Control Lineage 1
PtXaAlbH.14G034800	Control Lineage 1
PtXaAlbH.14G035000	Control Lineage 1
PtXaAlbH.14G036300	Control Lineage 1
PtXaAlbH.14G036600	Control Lineage 1
PtXaAlbH.14G039000	Control Lineage 1
PtXaAlbH.14G039200	Control Lineage 1
PtXaAlbH.14G040600	Control Lineage 1
PtXaAlbH.14G040700	Control Lineage 1
PtXaAlbH.14G042100	Control Lineage 1
PtXaAlbH.14G042200	Control Lineage 1
PtXaAlbH.14G042500	Control Lineage 1
PtXaAlbH.14G043000	Control Lineage 1
PtXaAlbH.14G045600	Control Lineage 1
PtXaAlbH.14G045700	Control Lineage 1
PtXaAlbH.14G047300	Control Lineage 1
PtXaAlbH.14G047400	Control Lineage 1
PtXaAlbH.14G047700	Control Lineage 1
PtXaAlbH.14G047900	Control Lineage 1
PtXaAlbH.14G049300	Control Lineage 1
PtXaAlbH.14G049400	Control Lineage 1
PtXaAlbH.14G050300	Control Lineage 1
PtXaAlbH.14G050700	Control Lineage 1
PtXaAlbH.14G050800	Control Lineage 1
PtXaAlbH.14G051100	Control Lineage 1
PtXaAlbH.14G051200	Control Lineage 1
PtXaAlbH.14G052000	Control Lineage 1
PtXaAlbH.14G052600	Control Lineage 1
PtXaAlbH.14G053400	Control Lineage 1
PtXaAlbH.14G054500	Control Lineage 1
PtXaAlbH.14G054800	Control Lineage 1
PtXaAlbH.14G055200	Control Lineage 1
PtXaAlbH.14G055600	Control Lineage 1
PtXaAlbH.14G056100	Control Lineage 1
PtXaAlbH.14G056700	Control Lineage 1
PtXaAlbH.14G056900	Control Lineage 1
PtXaAlbH.14G057300	Control Lineage 1
PtXaAlbH.14G059300	Control Lineage 1
PtXaAlbH.14G059500	Control Lineage 1
PtXaAlbH.14G061000	Control Lineage 1
PtXaAlbH.14G061100	Control Lineage 1
PtXaAlbH.14G061400	Control Lineage 1
PtXaAlbH.14G062100	Control Lineage 1
PtXaAlbH.14G062300	Control Lineage 1
PtXaAlbH.14G063600	Control Lineage 1
PtXaAlbH.14G063900	Control Lineage 1
PtXaAlbH.14G064200	Control Lineage 1
PtXaAlbH.14G064500	Control Lineage 1
PtXaAlbH.14G065100	Control Lineage 1
PtXaAlbH.14G065400	Control Lineage 1
PtXaAlbH.14G065500	Control Lineage 1
PtXaAlbH.14G065600	Control Lineage 1
PtXaAlbH.14G066400	Control Lineage 1
PtXaAlbH.14G067300	Control Lineage 1
PtXaAlbH.14G068300	Control Lineage 1
PtXaAlbH.14G068600	Control Lineage 1
PtXaAlbH.14G069000	Control Lineage 1
PtXaAlbH.14G069100	Control Lineage 1
PtXaAlbH.14G069400	Control Lineage 1
PtXaAlbH.14G070400	Control Lineage 1
PtXaAlbH.14G071100	Control Lineage 1
PtXaAlbH.14G071200	Control Lineage 1
PtXaAlbH.14G071900	Control Lineage 1
PtXaAlbH.14G072700	Control Lineage 1
PtXaAlbH.14G072800	Control Lineage 1
PtXaAlbH.14G073200	Control Lineage 1
PtXaAlbH.14G073300	Control Lineage 1
PtXaAlbH.14G073800	Control Lineage 1
PtXaAlbH.14G074200	Control Lineage 1
PtXaAlbH.14G074500	Control Lineage 1
PtXaAlbH.14G074800	Control Lineage 1
PtXaAlbH.14G074900	Control Lineage 1
PtXaAlbH.14G075200	Control Lineage 1
PtXaAlbH.14G076500	Control Lineage 1
PtXaAlbH.14G076700	Control Lineage 1
PtXaAlbH.14G077100	Control Lineage 1
PtXaAlbH.14G078300	Control Lineage 1
PtXaAlbH.14G078800	Control Lineage 1
PtXaAlbH.14G081000	Control Lineage 1
PtXaAlbH.14G081100	Control Lineage 1
PtXaAlbH.14G081500	Control Lineage 1
PtXaAlbH.14G081700	Control Lineage 1
PtXaAlbH.14G082600	Control Lineage 1
PtXaAlbH.14G082900	Control Lineage 1
PtXaAlbH.14G083200	Control Lineage 1
PtXaAlbH.14G083900	Control Lineage 1
PtXaAlbH.14G084700	Control Lineage 1
PtXaAlbH.14G084800	Control Lineage 1
PtXaAlbH.14G085700	Control Lineage 1
PtXaAlbH.14G087100	Control Lineage 1
PtXaAlbH.14G087600	Control Lineage 1
PtXaAlbH.14G087800	Control Lineage 1
PtXaAlbH.14G088100	Control Lineage 1
PtXaAlbH.14G088200	Control Lineage 1
PtXaAlbH.14G088600	Control Lineage 1
PtXaAlbH.14G089600	Control Lineage 1
PtXaAlbH.14G090400	Control Lineage 1
PtXaAlbH.14G090600	Control Lineage 1
PtXaAlbH.14G091700	Control Lineage 1
PtXaAlbH.14G092300	Control Lineage 1
PtXaAlbH.14G094800	Control Lineage 1
PtXaAlbH.14G095700	Control Lineage 1
PtXaAlbH.14G095800	Control Lineage 1
PtXaAlbH.14G096300	Control Lineage 1
PtXaAlbH.14G096700	Control Lineage 1
PtXaAlbH.14G097000	Control Lineage 1
PtXaAlbH.14G098000	Control Lineage 1
PtXaAlbH.14G098700	Control Lineage 1
PtXaAlbH.14G099500	Control Lineage 1
PtXaAlbH.14G099900	Control Lineage 1
PtXaAlbH.14G101100	Control Lineage 1
PtXaAlbH.14G101300	Control Lineage 1
PtXaAlbH.14G102200	Control Lineage 1
PtXaAlbH.14G102500	Control Lineage 1
PtXaAlbH.14G102900	Control Lineage 1
PtXaAlbH.14G104500	Control Lineage 1
PtXaAlbH.14G104600	Control Lineage 1
PtXaAlbH.14G104700	Control Lineage 1
PtXaAlbH.14G105100	Control Lineage 1
PtXaAlbH.14G105200	Control Lineage 1
PtXaAlbH.14G105800	Control Lineage 1
PtXaAlbH.14G106200	Control Lineage 1
PtXaAlbH.14G106600	Control Lineage 1
PtXaAlbH.14G108500	Control Lineage 1
PtXaAlbH.14G108700	Control Lineage 1
PtXaAlbH.14G109200	Control Lineage 1
PtXaAlbH.14G110100	Control Lineage 1
PtXaAlbH.14G111000	Control Lineage 1
PtXaAlbH.14G111500	Control Lineage 1
PtXaAlbH.14G112300	Control Lineage 1
PtXaAlbH.14G113200	Control Lineage 1
PtXaAlbH.14G113300	Control Lineage 1
PtXaAlbH.14G113700	Control Lineage 1
PtXaAlbH.14G114200	Control Lineage 1
PtXaAlbH.14G115000	Control Lineage 1
PtXaAlbH.14G115800	Control Lineage 1
PtXaAlbH.14G116200	Control Lineage 1
PtXaAlbH.14G116900	Control Lineage 1
PtXaAlbH.14G117100	Control Lineage 1
PtXaAlbH.14G117600	Control Lineage 1
PtXaAlbH.14G118100	Control Lineage 1
PtXaAlbH.14G118200	Control Lineage 1
PtXaAlbH.14G118900	Control Lineage 1
PtXaAlbH.14G119000	Control Lineage 1
PtXaAlbH.14G119100	Control Lineage 1
PtXaAlbH.14G119900	Control Lineage 1
PtXaAlbH.14G120200	Control Lineage 1
PtXaAlbH.14G120400	Control Lineage 1
PtXaAlbH.14G121500	Control Lineage 1
PtXaAlbH.14G121600	Control Lineage 1
PtXaAlbH.14G122700	Control Lineage 1
PtXaAlbH.14G123700	Control Lineage 1
PtXaAlbH.14G125000	Control Lineage 1
PtXaAlbH.14G126100	Control Lineage 1
PtXaAlbH.14G126900	Control Lineage 1
PtXaAlbH.14G127000	Control Lineage 1
PtXaAlbH.14G127200	Control Lineage 1
PtXaAlbH.14G128400	Control Lineage 1
PtXaAlbH.14G128500	Control Lineage 1
PtXaAlbH.14G128900	Control Lineage 1
PtXaAlbH.14G129100	Control Lineage 1
PtXaAlbH.14G129300	Control Lineage 1
PtXaAlbH.14G129400	Control Lineage 1
PtXaAlbH.14G129900	Control Lineage 1
PtXaAlbH.14G130000	Control Lineage 1
PtXaAlbH.14G131500	Control Lineage 1
PtXaAlbH.14G131900	Control Lineage 1
PtXaAlbH.14G132000	Control Lineage 1
PtXaAlbH.14G132100	Control Lineage 1
PtXaAlbH.14G132300	Control Lineage 1
PtXaAlbH.14G133400	Control Lineage 1
PtXaAlbH.14G134400	Control Lineage 1
PtXaAlbH.14G136300	Control Lineage 1
PtXaAlbH.14G137300	Control Lineage 1
PtXaAlbH.14G137800	Control Lineage 1
PtXaAlbH.14G137900	Control Lineage 1
PtXaAlbH.14G139300	Control Lineage 1
PtXaAlbH.14G139400	Control Lineage 1
PtXaAlbH.14G140700	Control Lineage 1
PtXaAlbH.14G140800	Control Lineage 1
PtXaAlbH.14G141000	Control Lineage 1
PtXaAlbH.14G141400	Control Lineage 1
PtXaAlbH.14G141600	Control Lineage 1
PtXaAlbH.14G142000	Control Lineage 1
PtXaAlbH.14G142400	Control Lineage 1
PtXaAlbH.14G142800	Control Lineage 1
PtXaAlbH.14G142900	Control Lineage 1
PtXaAlbH.14G143200	Control Lineage 1
PtXaAlbH.14G145600	Control Lineage 1
PtXaAlbH.14G146600	Control Lineage 1
PtXaAlbH.14G146700	Control Lineage 1
PtXaAlbH.14G147600	Control Lineage 1
PtXaAlbH.14G148100	Control Lineage 1
PtXaAlbH.14G149900	Control Lineage 1
PtXaAlbH.14G150300	Control Lineage 1
PtXaAlbH.14G152200	Control Lineage 1
PtXaAlbH.14G153600	Control Lineage 1
PtXaAlbH.14G154000	Control Lineage 1
PtXaAlbH.14G154800	Control Lineage 1
PtXaAlbH.14G155800	Control Lineage 1
PtXaAlbH.14G156600	Control Lineage 1
PtXaAlbH.14G156700	Control Lineage 1
PtXaAlbH.14G156800	Control Lineage 1
PtXaAlbH.14G156900	Control Lineage 1
PtXaAlbH.14G157300	Control Lineage 1
PtXaAlbH.14G157500	Control Lineage 1
PtXaAlbH.14G159400	Control Lineage 1
PtXaAlbH.14G160100	Control Lineage 1
PtXaAlbH.14G160300	Control Lineage 1
PtXaAlbH.14G161500	Control Lineage 1
PtXaAlbH.14G164000	Control Lineage 1
PtXaAlbH.14G167100	Control Lineage 1
PtXaAlbH.15G002400	Control Lineage 1
PtXaAlbH.15G003400	Control Lineage 1
PtXaAlbH.15G003700	Control Lineage 1
PtXaAlbH.15G004100	Control Lineage 1
PtXaAlbH.15G004700	Control Lineage 1
PtXaAlbH.15G004800	Control Lineage 1
PtXaAlbH.15G004900	Control Lineage 1
PtXaAlbH.15G005600	Control Lineage 1
PtXaAlbH.15G005900	Control Lineage 1
PtXaAlbH.15G006500	Control Lineage 1
PtXaAlbH.15G008100	Control Lineage 1
PtXaAlbH.15G008200	Control Lineage 1
PtXaAlbH.15G008900	Control Lineage 1
PtXaAlbH.15G009400	Control Lineage 1
PtXaAlbH.15G010400	Control Lineage 1
PtXaAlbH.15G010500	Control Lineage 1
PtXaAlbH.15G010800	Control Lineage 1
PtXaAlbH.15G011400	Control Lineage 1
PtXaAlbH.15G014000	Control Lineage 1
PtXaAlbH.15G017200	Control Lineage 1
PtXaAlbH.15G018000	Control Lineage 1
PtXaAlbH.15G018300	Control Lineage 1
PtXaAlbH.15G019100	Control Lineage 1
PtXaAlbH.15G020100	Control Lineage 1
PtXaAlbH.15G020200	Control Lineage 1
PtXaAlbH.15G020700	Control Lineage 1
PtXaAlbH.15G022300	Control Lineage 1
PtXaAlbH.15G022900	Control Lineage 1
PtXaAlbH.15G023000	Control Lineage 1
PtXaAlbH.15G023100	Control Lineage 1
PtXaAlbH.15G023500	Control Lineage 1
PtXaAlbH.15G024300	Control Lineage 1
PtXaAlbH.15G024400	Control Lineage 1
PtXaAlbH.15G025100	Control Lineage 1
PtXaAlbH.15G025700	Control Lineage 1
PtXaAlbH.15G026100	Control Lineage 1
PtXaAlbH.15G027400	Control Lineage 1
PtXaAlbH.15G029100	Control Lineage 1
PtXaAlbH.15G029200	Control Lineage 1
PtXaAlbH.15G029300	Control Lineage 1
PtXaAlbH.15G030800	Control Lineage 1
PtXaAlbH.15G031300	Control Lineage 1
PtXaAlbH.15G031600	Control Lineage 1
PtXaAlbH.15G031700	Control Lineage 1
PtXaAlbH.15G032300	Control Lineage 1
PtXaAlbH.15G032800	Control Lineage 1
PtXaAlbH.15G033000	Control Lineage 1
PtXaAlbH.15G034400	Control Lineage 1
PtXaAlbH.15G034600	Control Lineage 1
PtXaAlbH.15G034700	Control Lineage 1
PtXaAlbH.15G035800	Control Lineage 1
PtXaAlbH.15G036600	Control Lineage 1
PtXaAlbH.15G036700	Control Lineage 1
PtXaAlbH.15G038400	Control Lineage 1
PtXaAlbH.15G038800	Control Lineage 1
PtXaAlbH.15G039000	Control Lineage 1
PtXaAlbH.15G039300	Control Lineage 1
PtXaAlbH.15G043500	Control Lineage 1
PtXaAlbH.15G044000	Control Lineage 1
PtXaAlbH.15G044600	Control Lineage 1
PtXaAlbH.15G045100	Control Lineage 1
PtXaAlbH.15G045400	Control Lineage 1
PtXaAlbH.15G046000	Control Lineage 1
PtXaAlbH.15G046500	Control Lineage 1
PtXaAlbH.15G047200	Control Lineage 1
PtXaAlbH.15G047300	Control Lineage 1
PtXaAlbH.15G047400	Control Lineage 1
PtXaAlbH.15G048100	Control Lineage 1
PtXaAlbH.15G048700	Control Lineage 1
PtXaAlbH.15G048900	Control Lineage 1
PtXaAlbH.15G049700	Control Lineage 1
PtXaAlbH.15G050400	Control Lineage 1
PtXaAlbH.15G052000	Control Lineage 1
PtXaAlbH.15G052200	Control Lineage 1
PtXaAlbH.15G052900	Control Lineage 1
PtXaAlbH.15G054100	Control Lineage 1
PtXaAlbH.15G054400	Control Lineage 1
PtXaAlbH.15G054900	Control Lineage 1
PtXaAlbH.15G055000	Control Lineage 1
PtXaAlbH.15G055600	Control Lineage 1
PtXaAlbH.15G055800	Control Lineage 1
PtXaAlbH.15G056000	Control Lineage 1
PtXaAlbH.15G056500	Control Lineage 1
PtXaAlbH.15G056600	Control Lineage 1
PtXaAlbH.15G057100	Control Lineage 1
PtXaAlbH.15G058000	Control Lineage 1
PtXaAlbH.15G058500	Control Lineage 1
PtXaAlbH.15G058900	Control Lineage 1
PtXaAlbH.15G059500	Control Lineage 1
PtXaAlbH.15G059600	Control Lineage 1
PtXaAlbH.15G060200	Control Lineage 1
PtXaAlbH.15G060300	Control Lineage 1
PtXaAlbH.15G060400	Control Lineage 1
PtXaAlbH.15G061100	Control Lineage 1
PtXaAlbH.15G062700	Control Lineage 1
PtXaAlbH.15G063200	Control Lineage 1
PtXaAlbH.15G063600	Control Lineage 1
PtXaAlbH.15G063700	Control Lineage 1
PtXaAlbH.15G064300	Control Lineage 1
PtXaAlbH.15G065000	Control Lineage 1
PtXaAlbH.15G067800	Control Lineage 1
PtXaAlbH.15G068900	Control Lineage 1
PtXaAlbH.15G069600	Control Lineage 1
PtXaAlbH.15G071000	Control Lineage 1
PtXaAlbH.15G072800	Control Lineage 1
PtXaAlbH.15G074300	Control Lineage 1
PtXaAlbH.15G074400	Control Lineage 1
PtXaAlbH.15G074600	Control Lineage 1
PtXaAlbH.15G075600	Control Lineage 1
PtXaAlbH.15G075900	Control Lineage 1
PtXaAlbH.15G076100	Control Lineage 1
PtXaAlbH.15G076300	Control Lineage 1
PtXaAlbH.15G077100	Control Lineage 1
PtXaAlbH.15G077500	Control Lineage 1
PtXaAlbH.15G077600	Control Lineage 1
PtXaAlbH.15G077700	Control Lineage 1
PtXaAlbH.15G078800	Control Lineage 1
PtXaAlbH.15G079100	Control Lineage 1
PtXaAlbH.15G079300	Control Lineage 1
PtXaAlbH.15G079400	Control Lineage 1
PtXaAlbH.15G080100	Control Lineage 1
PtXaAlbH.15G080200	Control Lineage 1
PtXaAlbH.15G081100	Control Lineage 1
PtXaAlbH.15G081700	Control Lineage 1
PtXaAlbH.15G082300	Control Lineage 1
PtXaAlbH.15G083000	Control Lineage 1
PtXaAlbH.15G083400	Control Lineage 1
PtXaAlbH.15G083500	Control Lineage 1
PtXaAlbH.15G084400	Control Lineage 1
PtXaAlbH.15G084600	Control Lineage 1
PtXaAlbH.15G084700	Control Lineage 1
PtXaAlbH.15G084900	Control Lineage 1
PtXaAlbH.15G085200	Control Lineage 1
PtXaAlbH.15G085800	Control Lineage 1
PtXaAlbH.15G086100	Control Lineage 1
PtXaAlbH.15G086200	Control Lineage 1
PtXaAlbH.15G086700	Control Lineage 1
PtXaAlbH.15G087500	Control Lineage 1
PtXaAlbH.15G087600	Control Lineage 1
PtXaAlbH.15G089200	Control Lineage 1
PtXaAlbH.15G089400	Control Lineage 1
PtXaAlbH.15G091800	Control Lineage 1
PtXaAlbH.15G092600	Control Lineage 1
PtXaAlbH.15G092800	Control Lineage 1
PtXaAlbH.15G093000	Control Lineage 1
PtXaAlbH.15G094200	Control Lineage 1
PtXaAlbH.15G095800	Control Lineage 1
PtXaAlbH.15G097000	Control Lineage 1
PtXaAlbH.15G097100	Control Lineage 1
PtXaAlbH.15G097200	Control Lineage 1
PtXaAlbH.15G097400	Control Lineage 1
PtXaAlbH.15G098000	Control Lineage 1
PtXaAlbH.15G098300	Control Lineage 1
PtXaAlbH.15G099000	Control Lineage 1
PtXaAlbH.15G099300	Control Lineage 1
PtXaAlbH.15G099400	Control Lineage 1
PtXaAlbH.15G099800	Control Lineage 1
PtXaAlbH.15G100100	Control Lineage 1
PtXaAlbH.15G101800	Control Lineage 1
PtXaAlbH.15G102100	Control Lineage 1
PtXaAlbH.15G102200	Control Lineage 1
PtXaAlbH.15G102300	Control Lineage 1
PtXaAlbH.15G102600	Control Lineage 1
PtXaAlbH.15G103500	Control Lineage 1
PtXaAlbH.15G103900	Control Lineage 1
PtXaAlbH.15G104700	Control Lineage 1
PtXaAlbH.15G105000	Control Lineage 1
PtXaAlbH.15G105500	Control Lineage 1
PtXaAlbH.15G107000	Control Lineage 1
PtXaAlbH.15G107100	Control Lineage 1
PtXaAlbH.15G108400	Control Lineage 1
PtXaAlbH.15G109100	Control Lineage 1
PtXaAlbH.15G109800	Control Lineage 1
PtXaAlbH.15G111300	Control Lineage 1
PtXaAlbH.15G111700	Control Lineage 1
PtXaAlbH.15G111900	Control Lineage 1
PtXaAlbH.15G113000	Control Lineage 1
PtXaAlbH.15G113100	Control Lineage 1
PtXaAlbH.15G113200	Control Lineage 1
PtXaAlbH.15G113700	Control Lineage 1
PtXaAlbH.15G114000	Control Lineage 1
PtXaAlbH.15G114600	Control Lineage 1
PtXaAlbH.15G114700	Control Lineage 1
PtXaAlbH.15G115300	Control Lineage 1
PtXaAlbH.15G116700	Control Lineage 1
PtXaAlbH.15G117300	Control Lineage 1
PtXaAlbH.16G000300	Control Lineage 1
PtXaAlbH.16G000800	Control Lineage 1
PtXaAlbH.16G001400	Control Lineage 1
PtXaAlbH.16G001800	Control Lineage 1
PtXaAlbH.16G002500	Control Lineage 1
PtXaAlbH.16G003000	Control Lineage 1
PtXaAlbH.16G003300	Control Lineage 1
PtXaAlbH.16G004100	Control Lineage 1
PtXaAlbH.16G005300	Control Lineage 1
PtXaAlbH.16G005600	Control Lineage 1
PtXaAlbH.16G005700	Control Lineage 1
PtXaAlbH.16G005900	Control Lineage 1
PtXaAlbH.16G006700	Control Lineage 1
PtXaAlbH.16G007000	Control Lineage 1
PtXaAlbH.16G008000	Control Lineage 1
PtXaAlbH.16G008400	Control Lineage 1
PtXaAlbH.16G008600	Control Lineage 1
PtXaAlbH.16G008800	Control Lineage 1
PtXaAlbH.16G009600	Control Lineage 1
PtXaAlbH.16G010100	Control Lineage 1
PtXaAlbH.16G010500	Control Lineage 1
PtXaAlbH.16G010700	Control Lineage 1
PtXaAlbH.16G015200	Control Lineage 1
PtXaAlbH.16G016100	Control Lineage 1
PtXaAlbH.16G016200	Control Lineage 1
PtXaAlbH.16G018600	Control Lineage 1
PtXaAlbH.16G018700	Control Lineage 1
PtXaAlbH.16G019700	Control Lineage 1
PtXaAlbH.16G020100	Control Lineage 1
PtXaAlbH.16G020200	Control Lineage 1
PtXaAlbH.16G020300	Control Lineage 1
PtXaAlbH.16G022300	Control Lineage 1
PtXaAlbH.16G022800	Control Lineage 1
PtXaAlbH.16G023500	Control Lineage 1
PtXaAlbH.16G024100	Control Lineage 1
PtXaAlbH.16G025000	Control Lineage 1
PtXaAlbH.16G025500	Control Lineage 1
PtXaAlbH.16G025600	Control Lineage 1
PtXaAlbH.16G025700	Control Lineage 1
PtXaAlbH.16G027400	Control Lineage 1
PtXaAlbH.16G027500	Control Lineage 1
PtXaAlbH.16G027600	Control Lineage 1
PtXaAlbH.16G028000	Control Lineage 1
PtXaAlbH.16G030000	Control Lineage 1
PtXaAlbH.16G032500	Control Lineage 1
PtXaAlbH.16G033400	Control Lineage 1
PtXaAlbH.16G033700	Control Lineage 1
PtXaAlbH.16G033800	Control Lineage 1
PtXaAlbH.16G033900	Control Lineage 1
PtXaAlbH.16G034000	Control Lineage 1
PtXaAlbH.16G036300	Control Lineage 1
PtXaAlbH.16G036500	Control Lineage 1
PtXaAlbH.16G037100	Control Lineage 1
PtXaAlbH.16G038400	Control Lineage 1
PtXaAlbH.16G038900	Control Lineage 1
PtXaAlbH.16G039800	Control Lineage 1
PtXaAlbH.16G040400	Control Lineage 1
PtXaAlbH.16G040700	Control Lineage 1
PtXaAlbH.16G041000	Control Lineage 1
PtXaAlbH.16G041200	Control Lineage 1
PtXaAlbH.16G041700	Control Lineage 1
PtXaAlbH.16G041800	Control Lineage 1
PtXaAlbH.16G042200	Control Lineage 1
PtXaAlbH.16G044500	Control Lineage 1
PtXaAlbH.16G044800	Control Lineage 1
PtXaAlbH.16G045200	Control Lineage 1
PtXaAlbH.16G045600	Control Lineage 1
PtXaAlbH.16G046000	Control Lineage 1
PtXaAlbH.16G046600	Control Lineage 1
PtXaAlbH.16G046900	Control Lineage 1
PtXaAlbH.16G048600	Control Lineage 1
PtXaAlbH.16G049700	Control Lineage 1
PtXaAlbH.16G049900	Control Lineage 1
PtXaAlbH.16G050500	Control Lineage 1
PtXaAlbH.16G050700	Control Lineage 1
PtXaAlbH.16G051100	Control Lineage 1
PtXaAlbH.16G051400	Control Lineage 1
PtXaAlbH.16G051600	Control Lineage 1
PtXaAlbH.16G052600	Control Lineage 1
PtXaAlbH.16G053300	Control Lineage 1
PtXaAlbH.16G053600	Control Lineage 1
PtXaAlbH.16G053700	Control Lineage 1
PtXaAlbH.16G054300	Control Lineage 1
PtXaAlbH.16G055100	Control Lineage 1
PtXaAlbH.16G055500	Control Lineage 1
PtXaAlbH.16G057000	Control Lineage 1
PtXaAlbH.16G058300	Control Lineage 1
PtXaAlbH.16G058800	Control Lineage 1
PtXaAlbH.16G059000	Control Lineage 1
PtXaAlbH.16G060600	Control Lineage 1
PtXaAlbH.16G061300	Control Lineage 1
PtXaAlbH.16G063200	Control Lineage 1
PtXaAlbH.16G063500	Control Lineage 1
PtXaAlbH.16G064600	Control Lineage 1
PtXaAlbH.16G066300	Control Lineage 1
PtXaAlbH.16G068200	Control Lineage 1
PtXaAlbH.16G068500	Control Lineage 1
PtXaAlbH.16G069800	Control Lineage 1
PtXaAlbH.16G070000	Control Lineage 1
PtXaAlbH.16G070500	Control Lineage 1
PtXaAlbH.16G071000	Control Lineage 1
PtXaAlbH.16G071600	Control Lineage 1
PtXaAlbH.16G071700	Control Lineage 1
PtXaAlbH.16G071800	Control Lineage 1
PtXaAlbH.16G072100	Control Lineage 1
PtXaAlbH.16G072200	Control Lineage 1
PtXaAlbH.16G072600	Control Lineage 1
PtXaAlbH.16G072700	Control Lineage 1
PtXaAlbH.16G073700	Control Lineage 1
PtXaAlbH.16G073800	Control Lineage 1
PtXaAlbH.16G074300	Control Lineage 1
PtXaAlbH.16G077600	Control Lineage 1
PtXaAlbH.16G077800	Control Lineage 1
PtXaAlbH.16G078000	Control Lineage 1
PtXaAlbH.16G078400	Control Lineage 1
PtXaAlbH.16G078900	Control Lineage 1
PtXaAlbH.16G079300	Control Lineage 1
PtXaAlbH.16G080100	Control Lineage 1
PtXaAlbH.16G080800	Control Lineage 1
PtXaAlbH.16G081000	Control Lineage 1
PtXaAlbH.16G082300	Control Lineage 1
PtXaAlbH.16G083500	Control Lineage 1
PtXaAlbH.16G085300	Control Lineage 1
PtXaAlbH.16G085800	Control Lineage 1
PtXaAlbH.16G086000	Control Lineage 1
PtXaAlbH.16G086600	Control Lineage 1
PtXaAlbH.16G086700	Control Lineage 1
PtXaAlbH.16G088200	Control Lineage 1
PtXaAlbH.16G088500	Control Lineage 1
PtXaAlbH.16G089400	Control Lineage 1
PtXaAlbH.16G089600	Control Lineage 1
PtXaAlbH.16G089900	Control Lineage 1
PtXaAlbH.16G090000	Control Lineage 1
PtXaAlbH.16G090200	Control Lineage 1
PtXaAlbH.16G091500	Control Lineage 1
PtXaAlbH.16G092200	Control Lineage 1
PtXaAlbH.16G092400	Control Lineage 1
PtXaAlbH.16G092800	Control Lineage 1
PtXaAlbH.16G095000	Control Lineage 1
PtXaAlbH.16G095100	Control Lineage 1
PtXaAlbH.16G095300	Control Lineage 1
PtXaAlbH.16G095400	Control Lineage 1
PtXaAlbH.16G095700	Control Lineage 1
PtXaAlbH.16G095900	Control Lineage 1
PtXaAlbH.16G096600	Control Lineage 1
PtXaAlbH.16G097400	Control Lineage 1
PtXaAlbH.16G099700	Control Lineage 1
PtXaAlbH.16G100200	Control Lineage 1
PtXaAlbH.16G100500	Control Lineage 1
PtXaAlbH.16G101600	Control Lineage 1
PtXaAlbH.16G105500	Control Lineage 1
PtXaAlbH.16G107000	Control Lineage 1
PtXaAlbH.16G107600	Control Lineage 1
PtXaAlbH.16G107700	Control Lineage 1
PtXaAlbH.16G108000	Control Lineage 1
PtXaAlbH.16G109800	Control Lineage 1
PtXaAlbH.16G110500	Control Lineage 1
PtXaAlbH.16G112700	Control Lineage 1
PtXaAlbH.16G112800	Control Lineage 1
PtXaAlbH.16G113300	Control Lineage 1
PtXaAlbH.16G114900	Control Lineage 1
PtXaAlbH.16G115400	Control Lineage 1
PtXaAlbH.16G115600	Control Lineage 1
PtXaAlbH.16G116100	Control Lineage 1
PtXaAlbH.16G117700	Control Lineage 1
PtXaAlbH.16G117900	Control Lineage 1
PtXaAlbH.16G118000	Control Lineage 1
PtXaAlbH.16G118100	Control Lineage 1
PtXaAlbH.16G118800	Control Lineage 1
PtXaAlbH.16G118900	Control Lineage 1
PtXaAlbH.16G119800	Control Lineage 1
PtXaAlbH.16G120200	Control Lineage 1
PtXaAlbH.16G120300	Control Lineage 1
PtXaAlbH.17G000300	Control Lineage 1
PtXaAlbH.17G000400	Control Lineage 1
PtXaAlbH.17G000700	Control Lineage 1
PtXaAlbH.17G005300	Control Lineage 1
PtXaAlbH.17G005800	Control Lineage 1
PtXaAlbH.17G006800	Control Lineage 1
PtXaAlbH.17G007700	Control Lineage 1
PtXaAlbH.17G008200	Control Lineage 1
PtXaAlbH.17G009100	Control Lineage 1
PtXaAlbH.17G009500	Control Lineage 1
PtXaAlbH.17G009800	Control Lineage 1
PtXaAlbH.17G010200	Control Lineage 1
PtXaAlbH.17G010400	Control Lineage 1
PtXaAlbH.17G010800	Control Lineage 1
PtXaAlbH.17G011800	Control Lineage 1
PtXaAlbH.17G012500	Control Lineage 1
PtXaAlbH.17G013000	Control Lineage 1
PtXaAlbH.17G013300	Control Lineage 1
PtXaAlbH.17G014700	Control Lineage 1
PtXaAlbH.17G015800	Control Lineage 1
PtXaAlbH.17G016500	Control Lineage 1
PtXaAlbH.17G016700	Control Lineage 1
PtXaAlbH.17G017600	Control Lineage 1
PtXaAlbH.17G017700	Control Lineage 1
PtXaAlbH.17G017800	Control Lineage 1
PtXaAlbH.17G019500	Control Lineage 1
PtXaAlbH.17G022000	Control Lineage 1
PtXaAlbH.17G022200	Control Lineage 1
PtXaAlbH.17G023300	Control Lineage 1
PtXaAlbH.17G023400	Control Lineage 1
PtXaAlbH.17G023600	Control Lineage 1
PtXaAlbH.17G024300	Control Lineage 1
PtXaAlbH.17G024700	Control Lineage 1
PtXaAlbH.17G024800	Control Lineage 1
PtXaAlbH.17G025700	Control Lineage 1
PtXaAlbH.17G027500	Control Lineage 1
PtXaAlbH.17G028400	Control Lineage 1
PtXaAlbH.17G029000	Control Lineage 1
PtXaAlbH.17G029900	Control Lineage 1
PtXaAlbH.17G030400	Control Lineage 1
PtXaAlbH.17G031900	Control Lineage 1
PtXaAlbH.17G032400	Control Lineage 1
PtXaAlbH.17G033900	Control Lineage 1
PtXaAlbH.17G037100	Control Lineage 1
PtXaAlbH.17G037200	Control Lineage 1
PtXaAlbH.17G038900	Control Lineage 1
PtXaAlbH.17G039300	Control Lineage 1
PtXaAlbH.17G039400	Control Lineage 1
PtXaAlbH.17G040500	Control Lineage 1
PtXaAlbH.17G040900	Control Lineage 1
PtXaAlbH.17G041300	Control Lineage 1
PtXaAlbH.17G041400	Control Lineage 1
PtXaAlbH.17G041500	Control Lineage 1
PtXaAlbH.17G042200	Control Lineage 1
PtXaAlbH.17G042300	Control Lineage 1
PtXaAlbH.17G042900	Control Lineage 1
PtXaAlbH.17G043600	Control Lineage 1
PtXaAlbH.17G045600	Control Lineage 1
PtXaAlbH.17G049000	Control Lineage 1
PtXaAlbH.17G049200	Control Lineage 1
PtXaAlbH.17G050100	Control Lineage 1
PtXaAlbH.17G051300	Control Lineage 1
PtXaAlbH.17G051800	Control Lineage 1
PtXaAlbH.17G053800	Control Lineage 1
PtXaAlbH.17G055200	Control Lineage 1
PtXaAlbH.17G055900	Control Lineage 1
PtXaAlbH.17G056100	Control Lineage 1
PtXaAlbH.17G058400	Control Lineage 1
PtXaAlbH.17G058700	Control Lineage 1
PtXaAlbH.17G058800	Control Lineage 1
PtXaAlbH.17G059500	Control Lineage 1
PtXaAlbH.17G059600	Control Lineage 1
PtXaAlbH.17G059900	Control Lineage 1
PtXaAlbH.17G060000	Control Lineage 1
PtXaAlbH.17G061100	Control Lineage 1
PtXaAlbH.17G061200	Control Lineage 1
PtXaAlbH.17G061300	Control Lineage 1
PtXaAlbH.17G063200	Control Lineage 1
PtXaAlbH.17G063700	Control Lineage 1
PtXaAlbH.17G064800	Control Lineage 1
PtXaAlbH.17G064900	Control Lineage 1
PtXaAlbH.17G065400	Control Lineage 1
PtXaAlbH.17G065500	Control Lineage 1
PtXaAlbH.17G066600	Control Lineage 1
PtXaAlbH.17G067900	Control Lineage 1
PtXaAlbH.17G068000	Control Lineage 1
PtXaAlbH.17G068100	Control Lineage 1
PtXaAlbH.17G069500	Control Lineage 1
PtXaAlbH.17G070600	Control Lineage 1
PtXaAlbH.17G074000	Control Lineage 1
PtXaAlbH.17G074500	Control Lineage 1
PtXaAlbH.17G074600	Control Lineage 1
PtXaAlbH.17G075400	Control Lineage 1
PtXaAlbH.17G075600	Control Lineage 1
PtXaAlbH.17G076400	Control Lineage 1
PtXaAlbH.17G077200	Control Lineage 1
PtXaAlbH.17G077300	Control Lineage 1
PtXaAlbH.17G078100	Control Lineage 1
PtXaAlbH.17G078400	Control Lineage 1
PtXaAlbH.17G078700	Control Lineage 1
PtXaAlbH.17G078800	Control Lineage 1
PtXaAlbH.17G078900	Control Lineage 1
PtXaAlbH.17G079000	Control Lineage 1
PtXaAlbH.17G079200	Control Lineage 1
PtXaAlbH.17G079600	Control Lineage 1
PtXaAlbH.17G079900	Control Lineage 1
PtXaAlbH.17G080000	Control Lineage 1
PtXaAlbH.17G080100	Control Lineage 1
PtXaAlbH.17G082000	Control Lineage 1
PtXaAlbH.17G082300	Control Lineage 1
PtXaAlbH.17G082500	Control Lineage 1
PtXaAlbH.17G082600	Control Lineage 1
PtXaAlbH.17G082700	Control Lineage 1
PtXaAlbH.17G083000	Control Lineage 1
PtXaAlbH.17G084500	Control Lineage 1
PtXaAlbH.17G084600	Control Lineage 1
PtXaAlbH.17G086500	Control Lineage 1
PtXaAlbH.17G086900	Control Lineage 1
PtXaAlbH.17G087200	Control Lineage 1
PtXaAlbH.17G087400	Control Lineage 1
PtXaAlbH.17G087900	Control Lineage 1
PtXaAlbH.17G089000	Control Lineage 1
PtXaAlbH.17G089100	Control Lineage 1
PtXaAlbH.17G090000	Control Lineage 1
PtXaAlbH.17G090300	Control Lineage 1
PtXaAlbH.17G091500	Control Lineage 1
PtXaAlbH.17G091800	Control Lineage 1
PtXaAlbH.17G093300	Control Lineage 1
PtXaAlbH.17G095900	Control Lineage 1
PtXaAlbH.17G096300	Control Lineage 1
PtXaAlbH.17G098800	Control Lineage 1
PtXaAlbH.17G099700	Control Lineage 1
PtXaAlbH.17G100800	Control Lineage 1
PtXaAlbH.17G100900	Control Lineage 1
PtXaAlbH.17G101100	Control Lineage 1
PtXaAlbH.17G101500	Control Lineage 1
PtXaAlbH.17G101600	Control Lineage 1
PtXaAlbH.17G101900	Control Lineage 1
PtXaAlbH.17G107500	Control Lineage 1
PtXaAlbH.17G107600	Control Lineage 1
PtXaAlbH.17G109200	Control Lineage 1
PtXaAlbH.17G109800	Control Lineage 1
PtXaAlbH.17G109900	Control Lineage 1
PtXaAlbH.17G110100	Control Lineage 1
PtXaAlbH.17G110300	Control Lineage 1
PtXaAlbH.17G111200	Control Lineage 1
PtXaAlbH.17G111400	Control Lineage 1
PtXaAlbH.17G112700	Control Lineage 1
PtXaAlbH.17G112800	Control Lineage 1
PtXaAlbH.17G113400	Control Lineage 1
PtXaAlbH.17G114700	Control Lineage 1
PtXaAlbH.17G114800	Control Lineage 1
PtXaAlbH.17G114900	Control Lineage 1
PtXaAlbH.17G115000	Control Lineage 1
PtXaAlbH.17G118800	Control Lineage 1
PtXaAlbH.17G119200	Control Lineage 1
PtXaAlbH.17G120700	Control Lineage 1
PtXaAlbH.18G000100	Control Lineage 1
PtXaAlbH.18G000200	Control Lineage 1
PtXaAlbH.18G000700	Control Lineage 1
PtXaAlbH.18G002600	Control Lineage 1
PtXaAlbH.18G002800	Control Lineage 1
PtXaAlbH.18G005500	Control Lineage 1
PtXaAlbH.18G006700	Control Lineage 1
PtXaAlbH.18G007400	Control Lineage 1
PtXaAlbH.18G008100	Control Lineage 1
PtXaAlbH.18G009500	Control Lineage 1
PtXaAlbH.18G009700	Control Lineage 1
PtXaAlbH.18G011100	Control Lineage 1
PtXaAlbH.18G011200	Control Lineage 1
PtXaAlbH.18G011700	Control Lineage 1
PtXaAlbH.18G012100	Control Lineage 1
PtXaAlbH.18G012700	Control Lineage 1
PtXaAlbH.18G013100	Control Lineage 1
PtXaAlbH.18G013300	Control Lineage 1
PtXaAlbH.18G013500	Control Lineage 1
PtXaAlbH.18G013600	Control Lineage 1
PtXaAlbH.18G015600	Control Lineage 1
PtXaAlbH.18G016700	Control Lineage 1
PtXaAlbH.18G017200	Control Lineage 1
PtXaAlbH.18G017500	Control Lineage 1
PtXaAlbH.18G017700	Control Lineage 1
PtXaAlbH.18G017900	Control Lineage 1
PtXaAlbH.18G018200	Control Lineage 1
PtXaAlbH.18G018800	Control Lineage 1
PtXaAlbH.18G019100	Control Lineage 1
PtXaAlbH.18G019200	Control Lineage 1
PtXaAlbH.18G020300	Control Lineage 1
PtXaAlbH.18G020400	Control Lineage 1
PtXaAlbH.18G020600	Control Lineage 1
PtXaAlbH.18G020800	Control Lineage 1
PtXaAlbH.18G021100	Control Lineage 1
PtXaAlbH.18G021200	Control Lineage 1
PtXaAlbH.18G021500	Control Lineage 1
PtXaAlbH.18G021900	Control Lineage 1
PtXaAlbH.18G023700	Control Lineage 1
PtXaAlbH.18G024000	Control Lineage 1
PtXaAlbH.18G024100	Control Lineage 1
PtXaAlbH.18G025500	Control Lineage 1
PtXaAlbH.18G026000	Control Lineage 1
PtXaAlbH.18G026400	Control Lineage 1
PtXaAlbH.18G027100	Control Lineage 1
PtXaAlbH.18G027200	Control Lineage 1
PtXaAlbH.18G027600	Control Lineage 1
PtXaAlbH.18G028200	Control Lineage 1
PtXaAlbH.18G028300	Control Lineage 1
PtXaAlbH.18G028400	Control Lineage 1
PtXaAlbH.18G029000	Control Lineage 1
PtXaAlbH.18G029200	Control Lineage 1
PtXaAlbH.18G029800	Control Lineage 1
PtXaAlbH.18G030100	Control Lineage 1
PtXaAlbH.18G030300	Control Lineage 1
PtXaAlbH.18G030400	Control Lineage 1
PtXaAlbH.18G030500	Control Lineage 1
PtXaAlbH.18G031400	Control Lineage 1
PtXaAlbH.18G031500	Control Lineage 1
PtXaAlbH.18G031600	Control Lineage 1
PtXaAlbH.18G033500	Control Lineage 1
PtXaAlbH.18G034800	Control Lineage 1
PtXaAlbH.18G034900	Control Lineage 1
PtXaAlbH.18G035100	Control Lineage 1
PtXaAlbH.18G035400	Control Lineage 1
PtXaAlbH.18G036000	Control Lineage 1
PtXaAlbH.18G036500	Control Lineage 1
PtXaAlbH.18G036600	Control Lineage 1
PtXaAlbH.18G038600	Control Lineage 1
PtXaAlbH.18G039400	Control Lineage 1
PtXaAlbH.18G039600	Control Lineage 1
PtXaAlbH.18G040300	Control Lineage 1
PtXaAlbH.18G040400	Control Lineage 1
PtXaAlbH.18G040700	Control Lineage 1
PtXaAlbH.18G041000	Control Lineage 1
PtXaAlbH.18G042200	Control Lineage 1
PtXaAlbH.18G042500	Control Lineage 1
PtXaAlbH.18G043300	Control Lineage 1
PtXaAlbH.18G043600	Control Lineage 1
PtXaAlbH.18G043800	Control Lineage 1
PtXaAlbH.18G045000	Control Lineage 1
PtXaAlbH.18G045600	Control Lineage 1
PtXaAlbH.18G046100	Control Lineage 1
PtXaAlbH.18G046500	Control Lineage 1
PtXaAlbH.18G046700	Control Lineage 1
PtXaAlbH.18G047400	Control Lineage 1
PtXaAlbH.18G047700	Control Lineage 1
PtXaAlbH.18G047900	Control Lineage 1
PtXaAlbH.18G048300	Control Lineage 1
PtXaAlbH.18G048400	Control Lineage 1
PtXaAlbH.18G048700	Control Lineage 1
PtXaAlbH.18G049200	Control Lineage 1
PtXaAlbH.18G049400	Control Lineage 1
PtXaAlbH.18G050400	Control Lineage 1
PtXaAlbH.18G050500	Control Lineage 1
PtXaAlbH.18G050600	Control Lineage 1
PtXaAlbH.18G050900	Control Lineage 1
PtXaAlbH.18G051000	Control Lineage 1
PtXaAlbH.18G051100	Control Lineage 1
PtXaAlbH.18G051200	Control Lineage 1
PtXaAlbH.18G051500	Control Lineage 1
PtXaAlbH.18G051800	Control Lineage 1
PtXaAlbH.18G052400	Control Lineage 1
PtXaAlbH.18G053000	Control Lineage 1
PtXaAlbH.18G053600	Control Lineage 1
PtXaAlbH.18G054700	Control Lineage 1
PtXaAlbH.18G054800	Control Lineage 1
PtXaAlbH.18G055400	Control Lineage 1
PtXaAlbH.18G055800	Control Lineage 1
PtXaAlbH.18G057400	Control Lineage 1
PtXaAlbH.18G057700	Control Lineage 1
PtXaAlbH.18G058600	Control Lineage 1
PtXaAlbH.18G058700	Control Lineage 1
PtXaAlbH.18G059200	Control Lineage 1
PtXaAlbH.18G059300	Control Lineage 1
PtXaAlbH.18G059600	Control Lineage 1
PtXaAlbH.18G059900	Control Lineage 1
PtXaAlbH.18G060100	Control Lineage 1
PtXaAlbH.18G060200	Control Lineage 1
PtXaAlbH.18G060400	Control Lineage 1
PtXaAlbH.18G060700	Control Lineage 1
PtXaAlbH.18G061400	Control Lineage 1
PtXaAlbH.18G062200	Control Lineage 1
PtXaAlbH.18G062300	Control Lineage 1
PtXaAlbH.18G063000	Control Lineage 1
PtXaAlbH.18G063400	Control Lineage 1
PtXaAlbH.18G063500	Control Lineage 1
PtXaAlbH.18G064100	Control Lineage 1
PtXaAlbH.18G065600	Control Lineage 1
PtXaAlbH.18G065700	Control Lineage 1
PtXaAlbH.18G066000	Control Lineage 1
PtXaAlbH.18G067300	Control Lineage 1
PtXaAlbH.18G067400	Control Lineage 1
PtXaAlbH.18G067700	Control Lineage 1
PtXaAlbH.18G067800	Control Lineage 1
PtXaAlbH.18G068300	Control Lineage 1
PtXaAlbH.18G068600	Control Lineage 1
PtXaAlbH.18G068800	Control Lineage 1
PtXaAlbH.18G071400	Control Lineage 1
PtXaAlbH.18G072000	Control Lineage 1
PtXaAlbH.18G074100	Control Lineage 1
PtXaAlbH.18G075200	Control Lineage 1
PtXaAlbH.18G075300	Control Lineage 1
PtXaAlbH.18G076300	Control Lineage 1
PtXaAlbH.18G077000	Control Lineage 1
PtXaAlbH.18G077100	Control Lineage 1
PtXaAlbH.18G077400	Control Lineage 1
PtXaAlbH.18G078000	Control Lineage 1
PtXaAlbH.18G078400	Control Lineage 1
PtXaAlbH.18G078500	Control Lineage 1
PtXaAlbH.18G078600	Control Lineage 1
PtXaAlbH.18G078700	Control Lineage 1
PtXaAlbH.18G079000	Control Lineage 1
PtXaAlbH.18G079500	Control Lineage 1
PtXaAlbH.18G080200	Control Lineage 1
PtXaAlbH.18G080900	Control Lineage 1
PtXaAlbH.18G081300	Control Lineage 1
PtXaAlbH.18G081500	Control Lineage 1
PtXaAlbH.18G081600	Control Lineage 1
PtXaAlbH.18G081700	Control Lineage 1
PtXaAlbH.18G081800	Control Lineage 1
PtXaAlbH.18G082000	Control Lineage 1
PtXaAlbH.18G083200	Control Lineage 1
PtXaAlbH.18G083500	Control Lineage 1
PtXaAlbH.18G083700	Control Lineage 1
PtXaAlbH.18G085900	Control Lineage 1
PtXaAlbH.18G086000	Control Lineage 1
PtXaAlbH.18G086800	Control Lineage 1
PtXaAlbH.18G087100	Control Lineage 1
PtXaAlbH.18G087200	Control Lineage 1
PtXaAlbH.18G087700	Control Lineage 1
PtXaAlbH.18G088100	Control Lineage 1
PtXaAlbH.18G088200	Control Lineage 1
PtXaAlbH.18G088400	Control Lineage 1
PtXaAlbH.18G088500	Control Lineage 1
PtXaAlbH.18G089800	Control Lineage 1
PtXaAlbH.18G090000	Control Lineage 1
PtXaAlbH.18G090400	Control Lineage 1
PtXaAlbH.18G090900	Control Lineage 1
PtXaAlbH.18G091400	Control Lineage 1
PtXaAlbH.18G091700	Control Lineage 1
PtXaAlbH.18G092500	Control Lineage 1
PtXaAlbH.18G093700	Control Lineage 1
PtXaAlbH.18G093900	Control Lineage 1
PtXaAlbH.18G094000	Control Lineage 1
PtXaAlbH.18G095400	Control Lineage 1
PtXaAlbH.18G096900	Control Lineage 1
PtXaAlbH.18G097100	Control Lineage 1
PtXaAlbH.18G100400	Control Lineage 1
PtXaAlbH.18G101900	Control Lineage 1
PtXaAlbH.18G102400	Control Lineage 1
PtXaAlbH.18G102600	Control Lineage 1
PtXaAlbH.18G102700	Control Lineage 1
PtXaAlbH.18G103300	Control Lineage 1
PtXaAlbH.18G103400	Control Lineage 1
PtXaAlbH.18G103500	Control Lineage 1
PtXaAlbH.18G104200	Control Lineage 1
PtXaAlbH.18G104500	Control Lineage 1
PtXaAlbH.18G104700	Control Lineage 1
PtXaAlbH.18G104800	Control Lineage 1
PtXaAlbH.18G104900	Control Lineage 1
PtXaAlbH.18G105100	Control Lineage 1
PtXaAlbH.18G105300	Control Lineage 1
PtXaAlbH.18G108600	Control Lineage 1
PtXaAlbH.18G110600	Control Lineage 1
PtXaAlbH.18G110800	Control Lineage 1
PtXaAlbH.18G111000	Control Lineage 1
PtXaAlbH.18G111300	Control Lineage 1
PtXaAlbH.18G112000	Control Lineage 1
PtXaAlbH.18G112300	Control Lineage 1
PtXaAlbH.18G112600	Control Lineage 1
PtXaAlbH.18G113600	Control Lineage 1
PtXaAlbH.19G000400	Control Lineage 1
PtXaAlbH.19G000500	Control Lineage 1
PtXaAlbH.19G001700	Control Lineage 1
PtXaAlbH.19G003400	Control Lineage 1
PtXaAlbH.19G004200	Control Lineage 1
PtXaAlbH.19G005100	Control Lineage 1
PtXaAlbH.19G005200	Control Lineage 1
PtXaAlbH.19G005600	Control Lineage 1
PtXaAlbH.19G005700	Control Lineage 1
PtXaAlbH.19G007400	Control Lineage 1
PtXaAlbH.19G008200	Control Lineage 1
PtXaAlbH.19G008300	Control Lineage 1
PtXaAlbH.19G008400	Control Lineage 1
PtXaAlbH.19G008600	Control Lineage 1
PtXaAlbH.19G008800	Control Lineage 1
PtXaAlbH.19G009000	Control Lineage 1
PtXaAlbH.19G009100	Control Lineage 1
PtXaAlbH.19G009300	Control Lineage 1
PtXaAlbH.19G009600	Control Lineage 1
PtXaAlbH.19G009700	Control Lineage 1
PtXaAlbH.19G009900	Control Lineage 1
PtXaAlbH.19G010800	Control Lineage 1
PtXaAlbH.19G011600	Control Lineage 1
PtXaAlbH.19G013200	Control Lineage 1
PtXaAlbH.19G013300	Control Lineage 1
PtXaAlbH.19G016200	Control Lineage 1
PtXaAlbH.19G017800	Control Lineage 1
PtXaAlbH.19G018900	Control Lineage 1
PtXaAlbH.19G019400	Control Lineage 1
PtXaAlbH.19G019500	Control Lineage 1
PtXaAlbH.19G020600	Control Lineage 1
PtXaAlbH.19G023800	Control Lineage 1
PtXaAlbH.19G024200	Control Lineage 1
PtXaAlbH.19G024300	Control Lineage 1
PtXaAlbH.19G024600	Control Lineage 1
PtXaAlbH.19G024900	Control Lineage 1
PtXaAlbH.19G025000	Control Lineage 1
PtXaAlbH.19G026700	Control Lineage 1
PtXaAlbH.19G027500	Control Lineage 1
PtXaAlbH.19G028300	Control Lineage 1
PtXaAlbH.19G029000	Control Lineage 1
PtXaAlbH.19G029200	Control Lineage 1
PtXaAlbH.19G030400	Control Lineage 1
PtXaAlbH.19G031600	Control Lineage 1
PtXaAlbH.19G031700	Control Lineage 1
PtXaAlbH.19G031800	Control Lineage 1
PtXaAlbH.19G032700	Control Lineage 1
PtXaAlbH.19G033200	Control Lineage 1
PtXaAlbH.19G033600	Control Lineage 1
PtXaAlbH.19G034400	Control Lineage 1
PtXaAlbH.19G035000	Control Lineage 1
PtXaAlbH.19G035200	Control Lineage 1
PtXaAlbH.19G035600	Control Lineage 1
PtXaAlbH.19G036100	Control Lineage 1
PtXaAlbH.19G037000	Control Lineage 1
PtXaAlbH.19G037200	Control Lineage 1
PtXaAlbH.19G037600	Control Lineage 1
PtXaAlbH.19G037700	Control Lineage 1
PtXaAlbH.19G037900	Control Lineage 1
PtXaAlbH.19G038500	Control Lineage 1
PtXaAlbH.19G038800	Control Lineage 1
PtXaAlbH.19G041000	Control Lineage 1
PtXaAlbH.19G042000	Control Lineage 1
PtXaAlbH.19G042300	Control Lineage 1
PtXaAlbH.19G042800	Control Lineage 1
PtXaAlbH.19G044200	Control Lineage 1
PtXaAlbH.19G045200	Control Lineage 1
PtXaAlbH.19G045500	Control Lineage 1
PtXaAlbH.19G045800	Control Lineage 1
PtXaAlbH.19G046000	Control Lineage 1
PtXaAlbH.19G046400	Control Lineage 1
PtXaAlbH.19G046900	Control Lineage 1
PtXaAlbH.19G047000	Control Lineage 1
PtXaAlbH.19G047500	Control Lineage 1
PtXaAlbH.19G047700	Control Lineage 1
PtXaAlbH.19G047900	Control Lineage 1
PtXaAlbH.19G048300	Control Lineage 1
PtXaAlbH.19G049200	Control Lineage 1
PtXaAlbH.19G049400	Control Lineage 1
PtXaAlbH.19G049500	Control Lineage 1
PtXaAlbH.19G049700	Control Lineage 1
PtXaAlbH.19G049900	Control Lineage 1
PtXaAlbH.19G050000	Control Lineage 1
PtXaAlbH.19G050100	Control Lineage 1
PtXaAlbH.19G050300	Control Lineage 1
PtXaAlbH.19G050600	Control Lineage 1
PtXaAlbH.19G051900	Control Lineage 1
PtXaAlbH.19G052300	Control Lineage 1
PtXaAlbH.19G053200	Control Lineage 1
PtXaAlbH.19G053500	Control Lineage 1
PtXaAlbH.19G054000	Control Lineage 1
PtXaAlbH.19G054900	Control Lineage 1
PtXaAlbH.19G056900	Control Lineage 1
PtXaAlbH.19G057700	Control Lineage 1
PtXaAlbH.19G057900	Control Lineage 1
PtXaAlbH.19G058100	Control Lineage 1
PtXaAlbH.19G058200	Control Lineage 1
PtXaAlbH.19G059100	Control Lineage 1
PtXaAlbH.19G060000	Control Lineage 1
PtXaAlbH.19G060200	Control Lineage 1
PtXaAlbH.19G060300	Control Lineage 1
PtXaAlbH.19G062700	Control Lineage 1
PtXaAlbH.19G062900	Control Lineage 1
PtXaAlbH.19G063000	Control Lineage 1
PtXaAlbH.19G063400	Control Lineage 1
PtXaAlbH.19G066000	Control Lineage 1
PtXaAlbH.19G066300	Control Lineage 1
PtXaAlbH.19G066400	Control Lineage 1
PtXaAlbH.19G069600	Control Lineage 1
PtXaAlbH.19G069700	Control Lineage 1
PtXaAlbH.19G069800	Control Lineage 1
PtXaAlbH.19G070100	Control Lineage 1
PtXaAlbH.19G070400	Control Lineage 1
PtXaAlbH.19G071600	Control Lineage 1
PtXaAlbH.19G071700	Control Lineage 1
PtXaAlbH.19G072700	Control Lineage 1
PtXaAlbH.19G072900	Control Lineage 1
PtXaAlbH.19G073300	Control Lineage 1
PtXaAlbH.19G073500	Control Lineage 1
PtXaAlbH.19G076400	Control Lineage 1
PtXaAlbH.19G077600	Control Lineage 1
PtXaAlbH.19G078500	Control Lineage 1
PtXaAlbH.19G078600	Control Lineage 1
PtXaAlbH.19G078800	Control Lineage 1
PtXaAlbH.19G079000	Control Lineage 1
PtXaAlbH.19G080400	Control Lineage 1
PtXaAlbH.19G080600	Control Lineage 1
PtXaAlbH.19G082200	Control Lineage 1
PtXaAlbH.19G082500	Control Lineage 1
PtXaAlbH.19G085600	Control Lineage 1
PtXaAlbH.19G086800	Control Lineage 1
PtXaAlbH.19G088800	Control Lineage 1
PtXaAlbH.19G089700	Control Lineage 1
PtXaAlbH.19G090200	Control Lineage 1
PtXaAlbH.19G090300	Control Lineage 1
PtXaAlbH.19G090900	Control Lineage 1
PtXaAlbH.19G091000	Control Lineage 1
PtXaAlbH.19G092000	Control Lineage 1
PtXaAlbH.19G092100	Control Lineage 1
PtXaAlbH.19G095000	Control Lineage 1
PtXaAlbH.19G096000	Control Lineage 1
PtXaAlbH.19G098400	Control Lineage 1
PtXaAlbH.19G101600	Control Lineage 1
PtXaAlbH.19G102200	Control Lineage 1
PtXaAlbH.19G104200	Control Lineage 1
PtXaAlbH.19G104900	Control Lineage 1
PtXaAlbH.19G105500	Control Lineage 1
PtXaAlbH.19G106100	Control Lineage 1
PtXaAlbH.19G106700	Control Lineage 1
PtXaAlbH.19G108100	Control Lineage 1
PtXaAlbH.01G000500	Control Lineage 2
PtXaAlbH.01G000600	Control Lineage 2
PtXaAlbH.01G002100	Control Lineage 2
PtXaAlbH.01G004900	Control Lineage 2
PtXaAlbH.01G005700	Control Lineage 2
PtXaAlbH.01G006700	Control Lineage 2
PtXaAlbH.01G007400	Control Lineage 2
PtXaAlbH.01G007700	Control Lineage 2
PtXaAlbH.01G008600	Control Lineage 2
PtXaAlbH.01G010600	Control Lineage 2
PtXaAlbH.01G010700	Control Lineage 2
PtXaAlbH.01G010800	Control Lineage 2
PtXaAlbH.01G015200	Control Lineage 2
PtXaAlbH.01G015300	Control Lineage 2
PtXaAlbH.01G015400	Control Lineage 2
PtXaAlbH.01G016800	Control Lineage 2
PtXaAlbH.01G017300	Control Lineage 2
PtXaAlbH.01G021500	Control Lineage 2
PtXaAlbH.01G022000	Control Lineage 2
PtXaAlbH.01G024000	Control Lineage 2
PtXaAlbH.01G024300	Control Lineage 2
PtXaAlbH.01G024400	Control Lineage 2
PtXaAlbH.01G024500	Control Lineage 2
PtXaAlbH.01G025500	Control Lineage 2
PtXaAlbH.01G025700	Control Lineage 2
PtXaAlbH.01G026000	Control Lineage 2
PtXaAlbH.01G028300	Control Lineage 2
PtXaAlbH.01G030500	Control Lineage 2
PtXaAlbH.01G031100	Control Lineage 2
PtXaAlbH.01G031200	Control Lineage 2
PtXaAlbH.01G031600	Control Lineage 2
PtXaAlbH.01G032100	Control Lineage 2
PtXaAlbH.01G032500	Control Lineage 2
PtXaAlbH.01G034900	Control Lineage 2
PtXaAlbH.01G035100	Control Lineage 2
PtXaAlbH.01G035600	Control Lineage 2
PtXaAlbH.01G036400	Control Lineage 2
PtXaAlbH.01G039400	Control Lineage 2
PtXaAlbH.01G039900	Control Lineage 2
PtXaAlbH.01G042100	Control Lineage 2
PtXaAlbH.01G043100	Control Lineage 2
PtXaAlbH.01G043200	Control Lineage 2
PtXaAlbH.01G044400	Control Lineage 2
PtXaAlbH.01G044900	Control Lineage 2
PtXaAlbH.01G047400	Control Lineage 2
PtXaAlbH.01G047500	Control Lineage 2
PtXaAlbH.01G047900	Control Lineage 2
PtXaAlbH.01G048900	Control Lineage 2
PtXaAlbH.01G050700	Control Lineage 2
PtXaAlbH.01G051000	Control Lineage 2
PtXaAlbH.01G052200	Control Lineage 2
PtXaAlbH.01G053000	Control Lineage 2
PtXaAlbH.01G054000	Control Lineage 2
PtXaAlbH.01G054300	Control Lineage 2
PtXaAlbH.01G054400	Control Lineage 2
PtXaAlbH.01G054500	Control Lineage 2
PtXaAlbH.01G055500	Control Lineage 2
PtXaAlbH.01G056200	Control Lineage 2
PtXaAlbH.01G056300	Control Lineage 2
PtXaAlbH.01G057900	Control Lineage 2
PtXaAlbH.01G058000	Control Lineage 2
PtXaAlbH.01G059900	Control Lineage 2
PtXaAlbH.01G060100	Control Lineage 2
PtXaAlbH.01G060600	Control Lineage 2
PtXaAlbH.01G061400	Control Lineage 2
PtXaAlbH.01G063100	Control Lineage 2
PtXaAlbH.01G064200	Control Lineage 2
PtXaAlbH.01G065400	Control Lineage 2
PtXaAlbH.01G066000	Control Lineage 2
PtXaAlbH.01G070000	Control Lineage 2
PtXaAlbH.01G070900	Control Lineage 2
PtXaAlbH.01G072200	Control Lineage 2
PtXaAlbH.01G074400	Control Lineage 2
PtXaAlbH.01G074800	Control Lineage 2
PtXaAlbH.01G076500	Control Lineage 2
PtXaAlbH.01G079400	Control Lineage 2
PtXaAlbH.01G084700	Control Lineage 2
PtXaAlbH.01G084900	Control Lineage 2
PtXaAlbH.01G085500	Control Lineage 2
PtXaAlbH.01G088500	Control Lineage 2
PtXaAlbH.01G089100	Control Lineage 2
PtXaAlbH.01G090200	Control Lineage 2
PtXaAlbH.01G090300	Control Lineage 2
PtXaAlbH.01G090800	Control Lineage 2
PtXaAlbH.01G091100	Control Lineage 2
PtXaAlbH.01G092700	Control Lineage 2
PtXaAlbH.01G093300	Control Lineage 2
PtXaAlbH.01G094000	Control Lineage 2
PtXaAlbH.01G095000	Control Lineage 2
PtXaAlbH.01G095100	Control Lineage 2
PtXaAlbH.01G095400	Control Lineage 2
PtXaAlbH.01G095800	Control Lineage 2
PtXaAlbH.01G096200	Control Lineage 2
PtXaAlbH.01G098100	Control Lineage 2
PtXaAlbH.01G098300	Control Lineage 2
PtXaAlbH.01G098500	Control Lineage 2
PtXaAlbH.01G099400	Control Lineage 2
PtXaAlbH.01G101500	Control Lineage 2
PtXaAlbH.01G102300	Control Lineage 2
PtXaAlbH.01G102500	Control Lineage 2
PtXaAlbH.01G102600	Control Lineage 2
PtXaAlbH.01G102700	Control Lineage 2
PtXaAlbH.01G103800	Control Lineage 2
PtXaAlbH.01G104100	Control Lineage 2
PtXaAlbH.01G105700	Control Lineage 2
PtXaAlbH.01G107200	Control Lineage 2
PtXaAlbH.01G108300	Control Lineage 2
PtXaAlbH.01G108500	Control Lineage 2
PtXaAlbH.01G108700	Control Lineage 2
PtXaAlbH.01G108800	Control Lineage 2
PtXaAlbH.01G109600	Control Lineage 2
PtXaAlbH.01G110300	Control Lineage 2
PtXaAlbH.01G112200	Control Lineage 2
PtXaAlbH.01G113800	Control Lineage 2
PtXaAlbH.01G114600	Control Lineage 2
PtXaAlbH.01G116600	Control Lineage 2
PtXaAlbH.01G121500	Control Lineage 2
PtXaAlbH.01G121600	Control Lineage 2
PtXaAlbH.01G122800	Control Lineage 2
PtXaAlbH.01G124900	Control Lineage 2
PtXaAlbH.01G125500	Control Lineage 2
PtXaAlbH.01G126700	Control Lineage 2
PtXaAlbH.01G126900	Control Lineage 2
PtXaAlbH.01G127600	Control Lineage 2
PtXaAlbH.01G127800	Control Lineage 2
PtXaAlbH.01G128000	Control Lineage 2
PtXaAlbH.01G129100	Control Lineage 2
PtXaAlbH.01G130600	Control Lineage 2
PtXaAlbH.01G130700	Control Lineage 2
PtXaAlbH.01G130800	Control Lineage 2
PtXaAlbH.01G130900	Control Lineage 2
PtXaAlbH.01G133700	Control Lineage 2
PtXaAlbH.01G136800	Control Lineage 2
PtXaAlbH.01G137400	Control Lineage 2
PtXaAlbH.01G137500	Control Lineage 2
PtXaAlbH.01G139000	Control Lineage 2
PtXaAlbH.01G139400	Control Lineage 2
PtXaAlbH.01G139800	Control Lineage 2
PtXaAlbH.01G141900	Control Lineage 2
PtXaAlbH.01G144100	Control Lineage 2
PtXaAlbH.01G144400	Control Lineage 2
PtXaAlbH.01G149200	Control Lineage 2
PtXaAlbH.01G149300	Control Lineage 2
PtXaAlbH.01G150100	Control Lineage 2
PtXaAlbH.01G150400	Control Lineage 2
PtXaAlbH.01G152100	Control Lineage 2
PtXaAlbH.01G156800	Control Lineage 2
PtXaAlbH.01G157900	Control Lineage 2
PtXaAlbH.01G158900	Control Lineage 2
PtXaAlbH.01G159500	Control Lineage 2
PtXaAlbH.01G160000	Control Lineage 2
PtXaAlbH.01G161300	Control Lineage 2
PtXaAlbH.01G162100	Control Lineage 2
PtXaAlbH.01G162300	Control Lineage 2
PtXaAlbH.01G162400	Control Lineage 2
PtXaAlbH.01G162700	Control Lineage 2
PtXaAlbH.01G165400	Control Lineage 2
PtXaAlbH.01G166500	Control Lineage 2
PtXaAlbH.01G167900	Control Lineage 2
PtXaAlbH.01G168200	Control Lineage 2
PtXaAlbH.01G169600	Control Lineage 2
PtXaAlbH.01G170000	Control Lineage 2
PtXaAlbH.01G175100	Control Lineage 2
PtXaAlbH.01G176800	Control Lineage 2
PtXaAlbH.01G177000	Control Lineage 2
PtXaAlbH.01G178400	Control Lineage 2
PtXaAlbH.01G179100	Control Lineage 2
PtXaAlbH.01G180300	Control Lineage 2
PtXaAlbH.01G181500	Control Lineage 2
PtXaAlbH.01G181600	Control Lineage 2
PtXaAlbH.01G183500	Control Lineage 2
PtXaAlbH.01G185800	Control Lineage 2
PtXaAlbH.01G189100	Control Lineage 2
PtXaAlbH.01G190200	Control Lineage 2
PtXaAlbH.01G190800	Control Lineage 2
PtXaAlbH.01G191200	Control Lineage 2
PtXaAlbH.01G191900	Control Lineage 2
PtXaAlbH.01G192700	Control Lineage 2
PtXaAlbH.01G194200	Control Lineage 2
PtXaAlbH.01G194700	Control Lineage 2
PtXaAlbH.01G197200	Control Lineage 2
PtXaAlbH.01G197300	Control Lineage 2
PtXaAlbH.01G197600	Control Lineage 2
PtXaAlbH.01G197900	Control Lineage 2
PtXaAlbH.01G200800	Control Lineage 2
PtXaAlbH.01G201200	Control Lineage 2
PtXaAlbH.01G201300	Control Lineage 2
PtXaAlbH.01G202400	Control Lineage 2
PtXaAlbH.01G203600	Control Lineage 2
PtXaAlbH.01G205400	Control Lineage 2
PtXaAlbH.01G206200	Control Lineage 2
PtXaAlbH.01G206900	Control Lineage 2
PtXaAlbH.01G207100	Control Lineage 2
PtXaAlbH.01G207500	Control Lineage 2
PtXaAlbH.01G209100	Control Lineage 2
PtXaAlbH.01G209400	Control Lineage 2
PtXaAlbH.01G212700	Control Lineage 2
PtXaAlbH.01G213200	Control Lineage 2
PtXaAlbH.01G215200	Control Lineage 2
PtXaAlbH.01G215500	Control Lineage 2
PtXaAlbH.01G215800	Control Lineage 2
PtXaAlbH.01G216700	Control Lineage 2
PtXaAlbH.01G217500	Control Lineage 2
PtXaAlbH.01G217600	Control Lineage 2
PtXaAlbH.01G219800	Control Lineage 2
PtXaAlbH.01G220900	Control Lineage 2
PtXaAlbH.01G221500	Control Lineage 2
PtXaAlbH.01G221900	Control Lineage 2
PtXaAlbH.01G222400	Control Lineage 2
PtXaAlbH.01G223600	Control Lineage 2
PtXaAlbH.01G225800	Control Lineage 2
PtXaAlbH.01G226000	Control Lineage 2
PtXaAlbH.01G226200	Control Lineage 2
PtXaAlbH.01G226300	Control Lineage 2
PtXaAlbH.01G227000	Control Lineage 2
PtXaAlbH.01G227500	Control Lineage 2
PtXaAlbH.01G227800	Control Lineage 2
PtXaAlbH.01G228100	Control Lineage 2
PtXaAlbH.01G232600	Control Lineage 2
PtXaAlbH.01G233300	Control Lineage 2
PtXaAlbH.01G237200	Control Lineage 2
PtXaAlbH.01G238100	Control Lineage 2
PtXaAlbH.01G239300	Control Lineage 2
PtXaAlbH.01G240400	Control Lineage 2
PtXaAlbH.01G242700	Control Lineage 2
PtXaAlbH.01G242800	Control Lineage 2
PtXaAlbH.01G242900	Control Lineage 2
PtXaAlbH.01G244300	Control Lineage 2
PtXaAlbH.01G244900	Control Lineage 2
PtXaAlbH.01G245800	Control Lineage 2
PtXaAlbH.01G246500	Control Lineage 2
PtXaAlbH.01G247800	Control Lineage 2
PtXaAlbH.01G247900	Control Lineage 2
PtXaAlbH.01G249300	Control Lineage 2
PtXaAlbH.01G249500	Control Lineage 2
PtXaAlbH.01G252000	Control Lineage 2
PtXaAlbH.01G254800	Control Lineage 2
PtXaAlbH.01G255800	Control Lineage 2
PtXaAlbH.01G256500	Control Lineage 2
PtXaAlbH.01G256800	Control Lineage 2
PtXaAlbH.01G259000	Control Lineage 2
PtXaAlbH.01G260800	Control Lineage 2
PtXaAlbH.01G261000	Control Lineage 2
PtXaAlbH.01G262900	Control Lineage 2
PtXaAlbH.01G263300	Control Lineage 2
PtXaAlbH.01G263900	Control Lineage 2
PtXaAlbH.01G266800	Control Lineage 2
PtXaAlbH.01G268100	Control Lineage 2
PtXaAlbH.01G269200	Control Lineage 2
PtXaAlbH.01G269600	Control Lineage 2
PtXaAlbH.01G273400	Control Lineage 2
PtXaAlbH.01G273600	Control Lineage 2
PtXaAlbH.01G273700	Control Lineage 2
PtXaAlbH.01G273900	Control Lineage 2
PtXaAlbH.01G274700	Control Lineage 2
PtXaAlbH.01G277400	Control Lineage 2
PtXaAlbH.01G278000	Control Lineage 2
PtXaAlbH.01G278200	Control Lineage 2
PtXaAlbH.01G278500	Control Lineage 2
PtXaAlbH.01G280600	Control Lineage 2
PtXaAlbH.01G283600	Control Lineage 2
PtXaAlbH.01G285400	Control Lineage 2
PtXaAlbH.01G285500	Control Lineage 2
PtXaAlbH.01G286700	Control Lineage 2
PtXaAlbH.01G288000	Control Lineage 2
PtXaAlbH.01G291900	Control Lineage 2
PtXaAlbH.01G292700	Control Lineage 2
PtXaAlbH.01G293400	Control Lineage 2
PtXaAlbH.01G294300	Control Lineage 2
PtXaAlbH.01G296700	Control Lineage 2
PtXaAlbH.01G296800	Control Lineage 2
PtXaAlbH.01G297100	Control Lineage 2
PtXaAlbH.01G297200	Control Lineage 2
PtXaAlbH.01G299100	Control Lineage 2
PtXaAlbH.01G299700	Control Lineage 2
PtXaAlbH.01G300600	Control Lineage 2
PtXaAlbH.01G302000	Control Lineage 2
PtXaAlbH.01G303700	Control Lineage 2
PtXaAlbH.01G305000	Control Lineage 2
PtXaAlbH.01G306300	Control Lineage 2
PtXaAlbH.01G306500	Control Lineage 2
PtXaAlbH.01G307400	Control Lineage 2
PtXaAlbH.01G308700	Control Lineage 2
PtXaAlbH.01G310200	Control Lineage 2
PtXaAlbH.01G310400	Control Lineage 2
PtXaAlbH.01G310700	Control Lineage 2
PtXaAlbH.01G314300	Control Lineage 2
PtXaAlbH.01G314800	Control Lineage 2
PtXaAlbH.01G315800	Control Lineage 2
PtXaAlbH.01G317000	Control Lineage 2
PtXaAlbH.01G317400	Control Lineage 2
PtXaAlbH.01G317700	Control Lineage 2
PtXaAlbH.01G317900	Control Lineage 2
PtXaAlbH.01G320200	Control Lineage 2
PtXaAlbH.01G320900	Control Lineage 2
PtXaAlbH.01G324000	Control Lineage 2
PtXaAlbH.01G324800	Control Lineage 2
PtXaAlbH.01G326800	Control Lineage 2
PtXaAlbH.01G327500	Control Lineage 2
PtXaAlbH.01G327700	Control Lineage 2
PtXaAlbH.01G328700	Control Lineage 2
PtXaAlbH.01G331100	Control Lineage 2
PtXaAlbH.01G331600	Control Lineage 2
PtXaAlbH.01G331800	Control Lineage 2
PtXaAlbH.01G336900	Control Lineage 2
PtXaAlbH.01G337300	Control Lineage 2
PtXaAlbH.01G337500	Control Lineage 2
PtXaAlbH.01G338200	Control Lineage 2
PtXaAlbH.01G338500	Control Lineage 2
PtXaAlbH.01G338700	Control Lineage 2
PtXaAlbH.01G339100	Control Lineage 2
PtXaAlbH.01G339500	Control Lineage 2
PtXaAlbH.01G340500	Control Lineage 2
PtXaAlbH.01G342000	Control Lineage 2
PtXaAlbH.01G343900	Control Lineage 2
PtXaAlbH.01G345300	Control Lineage 2
PtXaAlbH.01G345700	Control Lineage 2
PtXaAlbH.01G346800	Control Lineage 2
PtXaAlbH.01G346900	Control Lineage 2
PtXaAlbH.01G347500	Control Lineage 2
PtXaAlbH.01G347700	Control Lineage 2
PtXaAlbH.01G348500	Control Lineage 2
PtXaAlbH.01G350900	Control Lineage 2
PtXaAlbH.01G351500	Control Lineage 2
PtXaAlbH.01G353000	Control Lineage 2
PtXaAlbH.01G353100	Control Lineage 2
PtXaAlbH.01G353500	Control Lineage 2
PtXaAlbH.01G355600	Control Lineage 2
PtXaAlbH.01G355700	Control Lineage 2
PtXaAlbH.01G356400	Control Lineage 2
PtXaAlbH.01G356500	Control Lineage 2
PtXaAlbH.01G357000	Control Lineage 2
PtXaAlbH.01G359900	Control Lineage 2
PtXaAlbH.01G360600	Control Lineage 2
PtXaAlbH.01G360800	Control Lineage 2
PtXaAlbH.01G361100	Control Lineage 2
PtXaAlbH.01G361200	Control Lineage 2
PtXaAlbH.01G361300	Control Lineage 2
PtXaAlbH.01G361400	Control Lineage 2
PtXaAlbH.01G361600	Control Lineage 2
PtXaAlbH.01G364300	Control Lineage 2
PtXaAlbH.01G366800	Control Lineage 2
PtXaAlbH.01G367600	Control Lineage 2
PtXaAlbH.01G368700	Control Lineage 2
PtXaAlbH.01G369600	Control Lineage 2
PtXaAlbH.01G371300	Control Lineage 2
PtXaAlbH.01G372400	Control Lineage 2
PtXaAlbH.01G372900	Control Lineage 2
PtXaAlbH.01G373700	Control Lineage 2
PtXaAlbH.01G373800	Control Lineage 2
PtXaAlbH.01G374300	Control Lineage 2
PtXaAlbH.01G376400	Control Lineage 2
PtXaAlbH.01G376600	Control Lineage 2
PtXaAlbH.01G377100	Control Lineage 2
PtXaAlbH.01G378200	Control Lineage 2
PtXaAlbH.02G000300	Control Lineage 2
PtXaAlbH.02G000700	Control Lineage 2
PtXaAlbH.02G001500	Control Lineage 2
PtXaAlbH.02G002300	Control Lineage 2
PtXaAlbH.02G002500	Control Lineage 2
PtXaAlbH.02G002800	Control Lineage 2
PtXaAlbH.02G004700	Control Lineage 2
PtXaAlbH.02G005600	Control Lineage 2
PtXaAlbH.02G007300	Control Lineage 2
PtXaAlbH.02G007400	Control Lineage 2
PtXaAlbH.02G007500	Control Lineage 2
PtXaAlbH.02G007900	Control Lineage 2
PtXaAlbH.02G008100	Control Lineage 2
PtXaAlbH.02G008300	Control Lineage 2
PtXaAlbH.02G008400	Control Lineage 2
PtXaAlbH.02G008700	Control Lineage 2
PtXaAlbH.02G009900	Control Lineage 2
PtXaAlbH.02G010000	Control Lineage 2
PtXaAlbH.02G010800	Control Lineage 2
PtXaAlbH.02G012000	Control Lineage 2
PtXaAlbH.02G014000	Control Lineage 2
PtXaAlbH.02G014400	Control Lineage 2
PtXaAlbH.02G015400	Control Lineage 2
PtXaAlbH.02G019300	Control Lineage 2
PtXaAlbH.02G020100	Control Lineage 2
PtXaAlbH.02G022200	Control Lineage 2
PtXaAlbH.02G022900	Control Lineage 2
PtXaAlbH.02G025000	Control Lineage 2
PtXaAlbH.02G025100	Control Lineage 2
PtXaAlbH.02G025200	Control Lineage 2
PtXaAlbH.02G025300	Control Lineage 2
PtXaAlbH.02G025500	Control Lineage 2
PtXaAlbH.02G026900	Control Lineage 2
PtXaAlbH.02G027000	Control Lineage 2
PtXaAlbH.02G028500	Control Lineage 2
PtXaAlbH.02G029800	Control Lineage 2
PtXaAlbH.02G030200	Control Lineage 2
PtXaAlbH.02G031700	Control Lineage 2
PtXaAlbH.02G031800	Control Lineage 2
PtXaAlbH.02G035300	Control Lineage 2
PtXaAlbH.02G035900	Control Lineage 2
PtXaAlbH.02G036400	Control Lineage 2
PtXaAlbH.02G037600	Control Lineage 2
PtXaAlbH.02G039700	Control Lineage 2
PtXaAlbH.02G040300	Control Lineage 2
PtXaAlbH.02G041800	Control Lineage 2
PtXaAlbH.02G041900	Control Lineage 2
PtXaAlbH.02G042700	Control Lineage 2
PtXaAlbH.02G042800	Control Lineage 2
PtXaAlbH.02G043100	Control Lineage 2
PtXaAlbH.02G044600	Control Lineage 2
PtXaAlbH.02G045800	Control Lineage 2
PtXaAlbH.02G046200	Control Lineage 2
PtXaAlbH.02G046400	Control Lineage 2
PtXaAlbH.02G048000	Control Lineage 2
PtXaAlbH.02G048500	Control Lineage 2
PtXaAlbH.02G049600	Control Lineage 2
PtXaAlbH.02G050400	Control Lineage 2
PtXaAlbH.02G050500	Control Lineage 2
PtXaAlbH.02G050600	Control Lineage 2
PtXaAlbH.02G050800	Control Lineage 2
PtXaAlbH.02G051400	Control Lineage 2
PtXaAlbH.02G051900	Control Lineage 2
PtXaAlbH.02G052100	Control Lineage 2
PtXaAlbH.02G055300	Control Lineage 2
PtXaAlbH.02G056000	Control Lineage 2
PtXaAlbH.02G056300	Control Lineage 2
PtXaAlbH.02G057600	Control Lineage 2
PtXaAlbH.02G057700	Control Lineage 2
PtXaAlbH.02G058200	Control Lineage 2
PtXaAlbH.02G058700	Control Lineage 2
PtXaAlbH.02G062000	Control Lineage 2
PtXaAlbH.02G062100	Control Lineage 2
PtXaAlbH.02G062400	Control Lineage 2
PtXaAlbH.02G065100	Control Lineage 2
PtXaAlbH.02G068100	Control Lineage 2
PtXaAlbH.02G068700	Control Lineage 2
PtXaAlbH.02G070800	Control Lineage 2
PtXaAlbH.02G071200	Control Lineage 2
PtXaAlbH.02G072100	Control Lineage 2
PtXaAlbH.02G075600	Control Lineage 2
PtXaAlbH.02G075800	Control Lineage 2
PtXaAlbH.02G075900	Control Lineage 2
PtXaAlbH.02G076200	Control Lineage 2
PtXaAlbH.02G076400	Control Lineage 2
PtXaAlbH.02G077100	Control Lineage 2
PtXaAlbH.02G079900	Control Lineage 2
PtXaAlbH.02G080300	Control Lineage 2
PtXaAlbH.02G080600	Control Lineage 2
PtXaAlbH.02G081400	Control Lineage 2
PtXaAlbH.02G081500	Control Lineage 2
PtXaAlbH.02G081600	Control Lineage 2
PtXaAlbH.02G082800	Control Lineage 2
PtXaAlbH.02G084600	Control Lineage 2
PtXaAlbH.02G085000	Control Lineage 2
PtXaAlbH.02G085500	Control Lineage 2
PtXaAlbH.02G085900	Control Lineage 2
PtXaAlbH.02G087500	Control Lineage 2
PtXaAlbH.02G087700	Control Lineage 2
PtXaAlbH.02G087900	Control Lineage 2
PtXaAlbH.02G088200	Control Lineage 2
PtXaAlbH.02G090000	Control Lineage 2
PtXaAlbH.02G090200	Control Lineage 2
PtXaAlbH.02G091800	Control Lineage 2
PtXaAlbH.02G091900	Control Lineage 2
PtXaAlbH.02G092100	Control Lineage 2
PtXaAlbH.02G092500	Control Lineage 2
PtXaAlbH.02G093000	Control Lineage 2
PtXaAlbH.02G094300	Control Lineage 2
PtXaAlbH.02G094800	Control Lineage 2
PtXaAlbH.02G094900	Control Lineage 2
PtXaAlbH.02G095100	Control Lineage 2
PtXaAlbH.02G095200	Control Lineage 2
PtXaAlbH.02G095400	Control Lineage 2
PtXaAlbH.02G095500	Control Lineage 2
PtXaAlbH.02G095900	Control Lineage 2
PtXaAlbH.02G096100	Control Lineage 2
PtXaAlbH.02G096800	Control Lineage 2
PtXaAlbH.02G097100	Control Lineage 2
PtXaAlbH.02G097900	Control Lineage 2
PtXaAlbH.02G098500	Control Lineage 2
PtXaAlbH.02G099400	Control Lineage 2
PtXaAlbH.02G103100	Control Lineage 2
PtXaAlbH.02G104600	Control Lineage 2
PtXaAlbH.02G106300	Control Lineage 2
PtXaAlbH.02G106800	Control Lineage 2
PtXaAlbH.02G107300	Control Lineage 2
PtXaAlbH.02G107600	Control Lineage 2
PtXaAlbH.02G108000	Control Lineage 2
PtXaAlbH.02G109600	Control Lineage 2
PtXaAlbH.02G110200	Control Lineage 2
PtXaAlbH.02G114500	Control Lineage 2
PtXaAlbH.02G115500	Control Lineage 2
PtXaAlbH.02G118600	Control Lineage 2
PtXaAlbH.02G118900	Control Lineage 2
PtXaAlbH.02G119500	Control Lineage 2
PtXaAlbH.02G122300	Control Lineage 2
PtXaAlbH.02G122800	Control Lineage 2
PtXaAlbH.02G125200	Control Lineage 2
PtXaAlbH.02G125300	Control Lineage 2
PtXaAlbH.02G126700	Control Lineage 2
PtXaAlbH.02G127800	Control Lineage 2
PtXaAlbH.02G129300	Control Lineage 2
PtXaAlbH.02G129400	Control Lineage 2
PtXaAlbH.02G129500	Control Lineage 2
PtXaAlbH.02G132000	Control Lineage 2
PtXaAlbH.02G133700	Control Lineage 2
PtXaAlbH.02G134400	Control Lineage 2
PtXaAlbH.02G136500	Control Lineage 2
PtXaAlbH.02G138400	Control Lineage 2
PtXaAlbH.02G139600	Control Lineage 2
PtXaAlbH.02G141300	Control Lineage 2
PtXaAlbH.02G143200	Control Lineage 2
PtXaAlbH.02G143500	Control Lineage 2
PtXaAlbH.02G144000	Control Lineage 2
PtXaAlbH.02G144300	Control Lineage 2
PtXaAlbH.02G147300	Control Lineage 2
PtXaAlbH.02G150000	Control Lineage 2
PtXaAlbH.02G151000	Control Lineage 2
PtXaAlbH.02G151100	Control Lineage 2
PtXaAlbH.02G155900	Control Lineage 2
PtXaAlbH.02G156700	Control Lineage 2
PtXaAlbH.02G156900	Control Lineage 2
PtXaAlbH.02G157300	Control Lineage 2
PtXaAlbH.02G157600	Control Lineage 2
PtXaAlbH.02G157700	Control Lineage 2
PtXaAlbH.02G158100	Control Lineage 2
PtXaAlbH.02G158400	Control Lineage 2
PtXaAlbH.02G159200	Control Lineage 2
PtXaAlbH.02G162000	Control Lineage 2
PtXaAlbH.02G163700	Control Lineage 2
PtXaAlbH.02G164400	Control Lineage 2
PtXaAlbH.02G165500	Control Lineage 2
PtXaAlbH.02G167400	Control Lineage 2
PtXaAlbH.02G168000	Control Lineage 2
PtXaAlbH.02G168500	Control Lineage 2
PtXaAlbH.02G171500	Control Lineage 2
PtXaAlbH.02G172600	Control Lineage 2
PtXaAlbH.02G173600	Control Lineage 2
PtXaAlbH.02G173800	Control Lineage 2
PtXaAlbH.02G174600	Control Lineage 2
PtXaAlbH.02G178300	Control Lineage 2
PtXaAlbH.02G178400	Control Lineage 2
PtXaAlbH.02G179700	Control Lineage 2
PtXaAlbH.02G180000	Control Lineage 2
PtXaAlbH.02G180100	Control Lineage 2
PtXaAlbH.02G181200	Control Lineage 2
PtXaAlbH.02G182000	Control Lineage 2
PtXaAlbH.02G182600	Control Lineage 2
PtXaAlbH.02G182800	Control Lineage 2
PtXaAlbH.02G183300	Control Lineage 2
PtXaAlbH.02G183700	Control Lineage 2
PtXaAlbH.02G185100	Control Lineage 2
PtXaAlbH.02G185400	Control Lineage 2
PtXaAlbH.02G185600	Control Lineage 2
PtXaAlbH.02G186500	Control Lineage 2
PtXaAlbH.02G188200	Control Lineage 2
PtXaAlbH.02G188300	Control Lineage 2
PtXaAlbH.02G190600	Control Lineage 2
PtXaAlbH.02G190800	Control Lineage 2
PtXaAlbH.02G192500	Control Lineage 2
PtXaAlbH.02G192900	Control Lineage 2
PtXaAlbH.02G193400	Control Lineage 2
PtXaAlbH.02G193500	Control Lineage 2
PtXaAlbH.02G194000	Control Lineage 2
PtXaAlbH.02G195200	Control Lineage 2
PtXaAlbH.02G195800	Control Lineage 2
PtXaAlbH.02G196800	Control Lineage 2
PtXaAlbH.02G197000	Control Lineage 2
PtXaAlbH.02G198200	Control Lineage 2
PtXaAlbH.02G199600	Control Lineage 2
PtXaAlbH.02G199800	Control Lineage 2
PtXaAlbH.02G200200	Control Lineage 2
PtXaAlbH.02G204200	Control Lineage 2
PtXaAlbH.02G204700	Control Lineage 2
PtXaAlbH.02G207200	Control Lineage 2
PtXaAlbH.02G209400	Control Lineage 2
PtXaAlbH.02G211600	Control Lineage 2
PtXaAlbH.02G212700	Control Lineage 2
PtXaAlbH.02G212900	Control Lineage 2
PtXaAlbH.02G213200	Control Lineage 2
PtXaAlbH.02G213700	Control Lineage 2
PtXaAlbH.02G215200	Control Lineage 2
PtXaAlbH.02G215300	Control Lineage 2
PtXaAlbH.02G215500	Control Lineage 2
PtXaAlbH.02G216100	Control Lineage 2
PtXaAlbH.03G000500	Control Lineage 2
PtXaAlbH.03G000700	Control Lineage 2
PtXaAlbH.03G005600	Control Lineage 2
PtXaAlbH.03G007400	Control Lineage 2
PtXaAlbH.03G010900	Control Lineage 2
PtXaAlbH.03G012100	Control Lineage 2
PtXaAlbH.03G012600	Control Lineage 2
PtXaAlbH.03G012800	Control Lineage 2
PtXaAlbH.03G013600	Control Lineage 2
PtXaAlbH.03G015300	Control Lineage 2
PtXaAlbH.03G015700	Control Lineage 2
PtXaAlbH.03G016000	Control Lineage 2
PtXaAlbH.03G018100	Control Lineage 2
PtXaAlbH.03G019300	Control Lineage 2
PtXaAlbH.03G020900	Control Lineage 2
PtXaAlbH.03G023500	Control Lineage 2
PtXaAlbH.03G024100	Control Lineage 2
PtXaAlbH.03G024800	Control Lineage 2
PtXaAlbH.03G027100	Control Lineage 2
PtXaAlbH.03G031400	Control Lineage 2
PtXaAlbH.03G032000	Control Lineage 2
PtXaAlbH.03G032900	Control Lineage 2
PtXaAlbH.03G033300	Control Lineage 2
PtXaAlbH.03G034400	Control Lineage 2
PtXaAlbH.03G036200	Control Lineage 2
PtXaAlbH.03G036900	Control Lineage 2
PtXaAlbH.03G037700	Control Lineage 2
PtXaAlbH.03G038000	Control Lineage 2
PtXaAlbH.03G039200	Control Lineage 2
PtXaAlbH.03G039600	Control Lineage 2
PtXaAlbH.03G041700	Control Lineage 2
PtXaAlbH.03G041800	Control Lineage 2
PtXaAlbH.03G043900	Control Lineage 2
PtXaAlbH.03G044000	Control Lineage 2
PtXaAlbH.03G046500	Control Lineage 2
PtXaAlbH.03G046600	Control Lineage 2
PtXaAlbH.03G048000	Control Lineage 2
PtXaAlbH.03G048500	Control Lineage 2
PtXaAlbH.03G049800	Control Lineage 2
PtXaAlbH.03G051300	Control Lineage 2
PtXaAlbH.03G051800	Control Lineage 2
PtXaAlbH.03G051900	Control Lineage 2
PtXaAlbH.03G052000	Control Lineage 2
PtXaAlbH.03G052700	Control Lineage 2
PtXaAlbH.03G052800	Control Lineage 2
PtXaAlbH.03G054900	Control Lineage 2
PtXaAlbH.03G056200	Control Lineage 2
PtXaAlbH.03G057700	Control Lineage 2
PtXaAlbH.03G059000	Control Lineage 2
PtXaAlbH.03G059900	Control Lineage 2
PtXaAlbH.03G060000	Control Lineage 2
PtXaAlbH.03G060900	Control Lineage 2
PtXaAlbH.03G061500	Control Lineage 2
PtXaAlbH.03G062200	Control Lineage 2
PtXaAlbH.03G062800	Control Lineage 2
PtXaAlbH.03G063600	Control Lineage 2
PtXaAlbH.03G067200	Control Lineage 2
PtXaAlbH.03G067500	Control Lineage 2
PtXaAlbH.03G068000	Control Lineage 2
PtXaAlbH.03G068800	Control Lineage 2
PtXaAlbH.03G072200	Control Lineage 2
PtXaAlbH.03G072600	Control Lineage 2
PtXaAlbH.03G073000	Control Lineage 2
PtXaAlbH.03G074500	Control Lineage 2
PtXaAlbH.03G075300	Control Lineage 2
PtXaAlbH.03G076600	Control Lineage 2
PtXaAlbH.03G077100	Control Lineage 2
PtXaAlbH.03G077300	Control Lineage 2
PtXaAlbH.03G078500	Control Lineage 2
PtXaAlbH.03G082700	Control Lineage 2
PtXaAlbH.03G083400	Control Lineage 2
PtXaAlbH.03G083700	Control Lineage 2
PtXaAlbH.03G084500	Control Lineage 2
PtXaAlbH.03G085700	Control Lineage 2
PtXaAlbH.03G087100	Control Lineage 2
PtXaAlbH.03G087500	Control Lineage 2
PtXaAlbH.03G090700	Control Lineage 2
PtXaAlbH.03G091000	Control Lineage 2
PtXaAlbH.03G091200	Control Lineage 2
PtXaAlbH.03G091300	Control Lineage 2
PtXaAlbH.03G091400	Control Lineage 2
PtXaAlbH.03G091700	Control Lineage 2
PtXaAlbH.03G092000	Control Lineage 2
PtXaAlbH.03G093600	Control Lineage 2
PtXaAlbH.03G094400	Control Lineage 2
PtXaAlbH.03G095700	Control Lineage 2
PtXaAlbH.03G095900	Control Lineage 2
PtXaAlbH.03G096400	Control Lineage 2
PtXaAlbH.03G097700	Control Lineage 2
PtXaAlbH.03G097900	Control Lineage 2
PtXaAlbH.03G098600	Control Lineage 2
PtXaAlbH.03G100500	Control Lineage 2
PtXaAlbH.03G101200	Control Lineage 2
PtXaAlbH.03G102400	Control Lineage 2
PtXaAlbH.03G102500	Control Lineage 2
PtXaAlbH.03G103000	Control Lineage 2
PtXaAlbH.03G103800	Control Lineage 2
PtXaAlbH.03G107600	Control Lineage 2
PtXaAlbH.03G108100	Control Lineage 2
PtXaAlbH.03G109400	Control Lineage 2
PtXaAlbH.03G109500	Control Lineage 2
PtXaAlbH.03G111800	Control Lineage 2
PtXaAlbH.03G113200	Control Lineage 2
PtXaAlbH.03G115000	Control Lineage 2
PtXaAlbH.03G117400	Control Lineage 2
PtXaAlbH.03G121800	Control Lineage 2
PtXaAlbH.03G122300	Control Lineage 2
PtXaAlbH.03G123500	Control Lineage 2
PtXaAlbH.03G124400	Control Lineage 2
PtXaAlbH.03G125700	Control Lineage 2
PtXaAlbH.03G126700	Control Lineage 2
PtXaAlbH.03G127200	Control Lineage 2
PtXaAlbH.03G128700	Control Lineage 2
PtXaAlbH.03G128900	Control Lineage 2
PtXaAlbH.03G129000	Control Lineage 2
PtXaAlbH.03G129100	Control Lineage 2
PtXaAlbH.03G129400	Control Lineage 2
PtXaAlbH.03G129700	Control Lineage 2
PtXaAlbH.03G130200	Control Lineage 2
PtXaAlbH.03G131000	Control Lineage 2
PtXaAlbH.03G131600	Control Lineage 2
PtXaAlbH.03G132900	Control Lineage 2
PtXaAlbH.03G133400	Control Lineage 2
PtXaAlbH.03G135000	Control Lineage 2
PtXaAlbH.03G135800	Control Lineage 2
PtXaAlbH.03G135900	Control Lineage 2
PtXaAlbH.03G137100	Control Lineage 2
PtXaAlbH.03G138800	Control Lineage 2
PtXaAlbH.03G141000	Control Lineage 2
PtXaAlbH.03G141100	Control Lineage 2
PtXaAlbH.03G142600	Control Lineage 2
PtXaAlbH.03G142700	Control Lineage 2
PtXaAlbH.03G143100	Control Lineage 2
PtXaAlbH.03G145200	Control Lineage 2
PtXaAlbH.03G145600	Control Lineage 2
PtXaAlbH.03G147300	Control Lineage 2
PtXaAlbH.03G147500	Control Lineage 2
PtXaAlbH.03G148200	Control Lineage 2
PtXaAlbH.03G148300	Control Lineage 2
PtXaAlbH.03G150400	Control Lineage 2
PtXaAlbH.03G151700	Control Lineage 2
PtXaAlbH.03G152600	Control Lineage 2
PtXaAlbH.03G157500	Control Lineage 2
PtXaAlbH.03G158600	Control Lineage 2
PtXaAlbH.03G158800	Control Lineage 2
PtXaAlbH.03G160900	Control Lineage 2
PtXaAlbH.03G161200	Control Lineage 2
PtXaAlbH.03G166400	Control Lineage 2
PtXaAlbH.03G166700	Control Lineage 2
PtXaAlbH.03G167400	Control Lineage 2
PtXaAlbH.03G168200	Control Lineage 2
PtXaAlbH.03G173400	Control Lineage 2
PtXaAlbH.03G174200	Control Lineage 2
PtXaAlbH.03G175900	Control Lineage 2
PtXaAlbH.03G176300	Control Lineage 2
PtXaAlbH.03G180100	Control Lineage 2
PtXaAlbH.03G181300	Control Lineage 2
PtXaAlbH.04G002700	Control Lineage 2
PtXaAlbH.04G003000	Control Lineage 2
PtXaAlbH.04G003300	Control Lineage 2
PtXaAlbH.04G004100	Control Lineage 2
PtXaAlbH.04G004200	Control Lineage 2
PtXaAlbH.04G005700	Control Lineage 2
PtXaAlbH.04G006800	Control Lineage 2
PtXaAlbH.04G007500	Control Lineage 2
PtXaAlbH.04G007800	Control Lineage 2
PtXaAlbH.04G009100	Control Lineage 2
PtXaAlbH.04G009300	Control Lineage 2
PtXaAlbH.04G009400	Control Lineage 2
PtXaAlbH.04G010300	Control Lineage 2
PtXaAlbH.04G010500	Control Lineage 2
PtXaAlbH.04G011100	Control Lineage 2
PtXaAlbH.04G012100	Control Lineage 2
PtXaAlbH.04G013500	Control Lineage 2
PtXaAlbH.04G013800	Control Lineage 2
PtXaAlbH.04G014600	Control Lineage 2
PtXaAlbH.04G019800	Control Lineage 2
PtXaAlbH.04G020700	Control Lineage 2
PtXaAlbH.04G022500	Control Lineage 2
PtXaAlbH.04G022800	Control Lineage 2
PtXaAlbH.04G024100	Control Lineage 2
PtXaAlbH.04G025600	Control Lineage 2
PtXaAlbH.04G026000	Control Lineage 2
PtXaAlbH.04G026500	Control Lineage 2
PtXaAlbH.04G027900	Control Lineage 2
PtXaAlbH.04G028600	Control Lineage 2
PtXaAlbH.04G030100	Control Lineage 2
PtXaAlbH.04G031700	Control Lineage 2
PtXaAlbH.04G033000	Control Lineage 2
PtXaAlbH.04G033900	Control Lineage 2
PtXaAlbH.04G034600	Control Lineage 2
PtXaAlbH.04G035100	Control Lineage 2
PtXaAlbH.04G037500	Control Lineage 2
PtXaAlbH.04G038400	Control Lineage 2
PtXaAlbH.04G038600	Control Lineage 2
PtXaAlbH.04G039300	Control Lineage 2
PtXaAlbH.04G042100	Control Lineage 2
PtXaAlbH.04G043500	Control Lineage 2
PtXaAlbH.04G044300	Control Lineage 2
PtXaAlbH.04G046900	Control Lineage 2
PtXaAlbH.04G047000	Control Lineage 2
PtXaAlbH.04G048400	Control Lineage 2
PtXaAlbH.04G048800	Control Lineage 2
PtXaAlbH.04G049200	Control Lineage 2
PtXaAlbH.04G049900	Control Lineage 2
PtXaAlbH.04G051500	Control Lineage 2
PtXaAlbH.04G051900	Control Lineage 2
PtXaAlbH.04G052400	Control Lineage 2
PtXaAlbH.04G053300	Control Lineage 2
PtXaAlbH.04G055000	Control Lineage 2
PtXaAlbH.04G055300	Control Lineage 2
PtXaAlbH.04G055400	Control Lineage 2
PtXaAlbH.04G055600	Control Lineage 2
PtXaAlbH.04G060000	Control Lineage 2
PtXaAlbH.04G060700	Control Lineage 2
PtXaAlbH.04G061100	Control Lineage 2
PtXaAlbH.04G064700	Control Lineage 2
PtXaAlbH.04G064800	Control Lineage 2
PtXaAlbH.04G066300	Control Lineage 2
PtXaAlbH.04G070500	Control Lineage 2
PtXaAlbH.04G070600	Control Lineage 2
PtXaAlbH.04G071600	Control Lineage 2
PtXaAlbH.04G072300	Control Lineage 2
PtXaAlbH.04G072500	Control Lineage 2
PtXaAlbH.04G074200	Control Lineage 2
PtXaAlbH.04G075800	Control Lineage 2
PtXaAlbH.04G076200	Control Lineage 2
PtXaAlbH.04G076900	Control Lineage 2
PtXaAlbH.04G079200	Control Lineage 2
PtXaAlbH.04G079900	Control Lineage 2
PtXaAlbH.04G081000	Control Lineage 2
PtXaAlbH.04G081700	Control Lineage 2
PtXaAlbH.04G084500	Control Lineage 2
PtXaAlbH.04G084600	Control Lineage 2
PtXaAlbH.04G086600	Control Lineage 2
PtXaAlbH.04G087200	Control Lineage 2
PtXaAlbH.04G087900	Control Lineage 2
PtXaAlbH.04G094100	Control Lineage 2
PtXaAlbH.04G094200	Control Lineage 2
PtXaAlbH.04G098500	Control Lineage 2
PtXaAlbH.04G104900	Control Lineage 2
PtXaAlbH.04G106100	Control Lineage 2
PtXaAlbH.04G107700	Control Lineage 2
PtXaAlbH.04G108100	Control Lineage 2
PtXaAlbH.04G108300	Control Lineage 2
PtXaAlbH.04G109000	Control Lineage 2
PtXaAlbH.04G110700	Control Lineage 2
PtXaAlbH.04G111600	Control Lineage 2
PtXaAlbH.04G112700	Control Lineage 2
PtXaAlbH.04G113400	Control Lineage 2
PtXaAlbH.04G116500	Control Lineage 2
PtXaAlbH.04G121300	Control Lineage 2
PtXaAlbH.04G121500	Control Lineage 2
PtXaAlbH.04G121900	Control Lineage 2
PtXaAlbH.04G122600	Control Lineage 2
PtXaAlbH.04G123100	Control Lineage 2
PtXaAlbH.04G123900	Control Lineage 2
PtXaAlbH.04G124400	Control Lineage 2
PtXaAlbH.04G125000	Control Lineage 2
PtXaAlbH.04G126300	Control Lineage 2
PtXaAlbH.04G131600	Control Lineage 2
PtXaAlbH.04G131900	Control Lineage 2
PtXaAlbH.04G133800	Control Lineage 2
PtXaAlbH.04G134100	Control Lineage 2
PtXaAlbH.04G134700	Control Lineage 2
PtXaAlbH.04G135100	Control Lineage 2
PtXaAlbH.04G136900	Control Lineage 2
PtXaAlbH.04G139200	Control Lineage 2
PtXaAlbH.04G140100	Control Lineage 2
PtXaAlbH.04G140700	Control Lineage 2
PtXaAlbH.04G142700	Control Lineage 2
PtXaAlbH.04G143000	Control Lineage 2
PtXaAlbH.04G144900	Control Lineage 2
PtXaAlbH.04G146000	Control Lineage 2
PtXaAlbH.04G146100	Control Lineage 2
PtXaAlbH.04G146800	Control Lineage 2
PtXaAlbH.04G148400	Control Lineage 2
PtXaAlbH.04G150300	Control Lineage 2
PtXaAlbH.04G153400	Control Lineage 2
PtXaAlbH.04G154200	Control Lineage 2
PtXaAlbH.04G155600	Control Lineage 2
PtXaAlbH.04G156100	Control Lineage 2
PtXaAlbH.04G157100	Control Lineage 2
PtXaAlbH.04G161000	Control Lineage 2
PtXaAlbH.04G163800	Control Lineage 2
PtXaAlbH.04G164100	Control Lineage 2
PtXaAlbH.04G164700	Control Lineage 2
PtXaAlbH.04G167200	Control Lineage 2
PtXaAlbH.04G167500	Control Lineage 2
PtXaAlbH.04G168900	Control Lineage 2
PtXaAlbH.04G169000	Control Lineage 2
PtXaAlbH.04G169500	Control Lineage 2
PtXaAlbH.04G169700	Control Lineage 2
PtXaAlbH.04G172300	Control Lineage 2
PtXaAlbH.04G172500	Control Lineage 2
PtXaAlbH.04G173400	Control Lineage 2
PtXaAlbH.04G174100	Control Lineage 2
PtXaAlbH.04G175100	Control Lineage 2
PtXaAlbH.04G176300	Control Lineage 2
PtXaAlbH.04G177100	Control Lineage 2
PtXaAlbH.04G177500	Control Lineage 2
PtXaAlbH.04G178000	Control Lineage 2
PtXaAlbH.04G179500	Control Lineage 2
PtXaAlbH.04G179700	Control Lineage 2
PtXaAlbH.04G180900	Control Lineage 2
PtXaAlbH.04G181600	Control Lineage 2
PtXaAlbH.04G182700	Control Lineage 2
PtXaAlbH.04G183200	Control Lineage 2
PtXaAlbH.05G001000	Control Lineage 2
PtXaAlbH.05G001200	Control Lineage 2
PtXaAlbH.05G002400	Control Lineage 2
PtXaAlbH.05G002500	Control Lineage 2
PtXaAlbH.05G002600	Control Lineage 2
PtXaAlbH.05G002700	Control Lineage 2
PtXaAlbH.05G003400	Control Lineage 2
PtXaAlbH.05G003700	Control Lineage 2
PtXaAlbH.05G005700	Control Lineage 2
PtXaAlbH.05G006100	Control Lineage 2
PtXaAlbH.05G007400	Control Lineage 2
PtXaAlbH.05G008000	Control Lineage 2
PtXaAlbH.05G009100	Control Lineage 2
PtXaAlbH.05G013100	Control Lineage 2
PtXaAlbH.05G013300	Control Lineage 2
PtXaAlbH.05G013400	Control Lineage 2
PtXaAlbH.05G013500	Control Lineage 2
PtXaAlbH.05G013600	Control Lineage 2
PtXaAlbH.05G016500	Control Lineage 2
PtXaAlbH.05G018300	Control Lineage 2
PtXaAlbH.05G018800	Control Lineage 2
PtXaAlbH.05G019100	Control Lineage 2
PtXaAlbH.05G021100	Control Lineage 2
PtXaAlbH.05G021800	Control Lineage 2
PtXaAlbH.05G022400	Control Lineage 2
PtXaAlbH.05G024000	Control Lineage 2
PtXaAlbH.05G027800	Control Lineage 2
PtXaAlbH.05G027900	Control Lineage 2
PtXaAlbH.05G028300	Control Lineage 2
PtXaAlbH.05G028700	Control Lineage 2
PtXaAlbH.05G028800	Control Lineage 2
PtXaAlbH.05G030000	Control Lineage 2
PtXaAlbH.05G031400	Control Lineage 2
PtXaAlbH.05G031800	Control Lineage 2
PtXaAlbH.05G038300	Control Lineage 2
PtXaAlbH.05G038400	Control Lineage 2
PtXaAlbH.05G039400	Control Lineage 2
PtXaAlbH.05G041900	Control Lineage 2
PtXaAlbH.05G042600	Control Lineage 2
PtXaAlbH.05G044800	Control Lineage 2
PtXaAlbH.05G045500	Control Lineage 2
PtXaAlbH.05G046200	Control Lineage 2
PtXaAlbH.05G048200	Control Lineage 2
PtXaAlbH.05G048300	Control Lineage 2
PtXaAlbH.05G049300	Control Lineage 2
PtXaAlbH.05G049700	Control Lineage 2
PtXaAlbH.05G051300	Control Lineage 2
PtXaAlbH.05G052100	Control Lineage 2
PtXaAlbH.05G052300	Control Lineage 2
PtXaAlbH.05G052400	Control Lineage 2
PtXaAlbH.05G052600	Control Lineage 2
PtXaAlbH.05G052900	Control Lineage 2
PtXaAlbH.05G054400	Control Lineage 2
PtXaAlbH.05G057400	Control Lineage 2
PtXaAlbH.05G057700	Control Lineage 2
PtXaAlbH.05G058600	Control Lineage 2
PtXaAlbH.05G059000	Control Lineage 2
PtXaAlbH.05G060200	Control Lineage 2
PtXaAlbH.05G063700	Control Lineage 2
PtXaAlbH.05G063800	Control Lineage 2
PtXaAlbH.05G064100	Control Lineage 2
PtXaAlbH.05G064200	Control Lineage 2
PtXaAlbH.05G065300	Control Lineage 2
PtXaAlbH.05G067000	Control Lineage 2
PtXaAlbH.05G068000	Control Lineage 2
PtXaAlbH.05G068200	Control Lineage 2
PtXaAlbH.05G069000	Control Lineage 2
PtXaAlbH.05G069100	Control Lineage 2
PtXaAlbH.05G070500	Control Lineage 2
PtXaAlbH.05G073000	Control Lineage 2
PtXaAlbH.05G079500	Control Lineage 2
PtXaAlbH.05G079700	Control Lineage 2
PtXaAlbH.05G080500	Control Lineage 2
PtXaAlbH.05G081200	Control Lineage 2
PtXaAlbH.05G081800	Control Lineage 2
PtXaAlbH.05G084000	Control Lineage 2
PtXaAlbH.05G084700	Control Lineage 2
PtXaAlbH.05G085700	Control Lineage 2
PtXaAlbH.05G085800	Control Lineage 2
PtXaAlbH.05G086600	Control Lineage 2
PtXaAlbH.05G087300	Control Lineage 2
PtXaAlbH.05G087700	Control Lineage 2
PtXaAlbH.05G087800	Control Lineage 2
PtXaAlbH.05G088100	Control Lineage 2
PtXaAlbH.05G088200	Control Lineage 2
PtXaAlbH.05G088800	Control Lineage 2
PtXaAlbH.05G089400	Control Lineage 2
PtXaAlbH.05G091000	Control Lineage 2
PtXaAlbH.05G091200	Control Lineage 2
PtXaAlbH.05G092100	Control Lineage 2
PtXaAlbH.05G093100	Control Lineage 2
PtXaAlbH.05G093500	Control Lineage 2
PtXaAlbH.05G093800	Control Lineage 2
PtXaAlbH.05G096700	Control Lineage 2
PtXaAlbH.05G098600	Control Lineage 2
PtXaAlbH.05G098700	Control Lineage 2
PtXaAlbH.05G099300	Control Lineage 2
PtXaAlbH.05G100100	Control Lineage 2
PtXaAlbH.05G101600	Control Lineage 2
PtXaAlbH.05G103000	Control Lineage 2
PtXaAlbH.05G104800	Control Lineage 2
PtXaAlbH.05G105700	Control Lineage 2
PtXaAlbH.05G105800	Control Lineage 2
PtXaAlbH.05G106100	Control Lineage 2
PtXaAlbH.05G106900	Control Lineage 2
PtXaAlbH.05G107000	Control Lineage 2
PtXaAlbH.05G108300	Control Lineage 2
PtXaAlbH.05G108400	Control Lineage 2
PtXaAlbH.05G109600	Control Lineage 2
PtXaAlbH.05G110200	Control Lineage 2
PtXaAlbH.05G110900	Control Lineage 2
PtXaAlbH.05G111800	Control Lineage 2
PtXaAlbH.05G113200	Control Lineage 2
PtXaAlbH.05G113500	Control Lineage 2
PtXaAlbH.05G116500	Control Lineage 2
PtXaAlbH.05G117600	Control Lineage 2
PtXaAlbH.05G118600	Control Lineage 2
PtXaAlbH.05G118700	Control Lineage 2
PtXaAlbH.05G119700	Control Lineage 2
PtXaAlbH.05G120600	Control Lineage 2
PtXaAlbH.05G121100	Control Lineage 2
PtXaAlbH.05G122700	Control Lineage 2
PtXaAlbH.05G123400	Control Lineage 2
PtXaAlbH.05G124100	Control Lineage 2
PtXaAlbH.05G125000	Control Lineage 2
PtXaAlbH.05G125800	Control Lineage 2
PtXaAlbH.05G126500	Control Lineage 2
PtXaAlbH.05G126800	Control Lineage 2
PtXaAlbH.05G127200	Control Lineage 2
PtXaAlbH.05G128800	Control Lineage 2
PtXaAlbH.05G130500	Control Lineage 2
PtXaAlbH.05G130900	Control Lineage 2
PtXaAlbH.05G133800	Control Lineage 2
PtXaAlbH.05G134600	Control Lineage 2
PtXaAlbH.05G135300	Control Lineage 2
PtXaAlbH.05G135700	Control Lineage 2
PtXaAlbH.05G136000	Control Lineage 2
PtXaAlbH.05G136100	Control Lineage 2
PtXaAlbH.05G137900	Control Lineage 2
PtXaAlbH.05G139200	Control Lineage 2
PtXaAlbH.05G139300	Control Lineage 2
PtXaAlbH.05G141300	Control Lineage 2
PtXaAlbH.05G142100	Control Lineage 2
PtXaAlbH.05G142900	Control Lineage 2
PtXaAlbH.05G146400	Control Lineage 2
PtXaAlbH.05G148800	Control Lineage 2
PtXaAlbH.05G149900	Control Lineage 2
PtXaAlbH.05G150300	Control Lineage 2
PtXaAlbH.05G150700	Control Lineage 2
PtXaAlbH.05G152300	Control Lineage 2
PtXaAlbH.05G152700	Control Lineage 2
PtXaAlbH.05G154300	Control Lineage 2
PtXaAlbH.05G154400	Control Lineage 2
PtXaAlbH.05G156100	Control Lineage 2
PtXaAlbH.05G157300	Control Lineage 2
PtXaAlbH.05G157600	Control Lineage 2
PtXaAlbH.05G158100	Control Lineage 2
PtXaAlbH.05G158600	Control Lineage 2
PtXaAlbH.05G160600	Control Lineage 2
PtXaAlbH.05G161100	Control Lineage 2
PtXaAlbH.05G161200	Control Lineage 2
PtXaAlbH.05G161900	Control Lineage 2
PtXaAlbH.05G164200	Control Lineage 2
PtXaAlbH.05G164300	Control Lineage 2
PtXaAlbH.05G164700	Control Lineage 2
PtXaAlbH.05G165300	Control Lineage 2
PtXaAlbH.05G165500	Control Lineage 2
PtXaAlbH.05G165700	Control Lineage 2
PtXaAlbH.05G166800	Control Lineage 2
PtXaAlbH.05G167000	Control Lineage 2
PtXaAlbH.05G169600	Control Lineage 2
PtXaAlbH.05G176800	Control Lineage 2
PtXaAlbH.05G179400	Control Lineage 2
PtXaAlbH.05G180500	Control Lineage 2
PtXaAlbH.05G183400	Control Lineage 2
PtXaAlbH.05G183600	Control Lineage 2
PtXaAlbH.05G185900	Control Lineage 2
PtXaAlbH.05G187400	Control Lineage 2
PtXaAlbH.05G187800	Control Lineage 2
PtXaAlbH.05G188000	Control Lineage 2
PtXaAlbH.05G188800	Control Lineage 2
PtXaAlbH.05G189800	Control Lineage 2
PtXaAlbH.05G190000	Control Lineage 2
PtXaAlbH.05G190800	Control Lineage 2
PtXaAlbH.05G190900	Control Lineage 2
PtXaAlbH.05G191900	Control Lineage 2
PtXaAlbH.05G193100	Control Lineage 2
PtXaAlbH.05G193400	Control Lineage 2
PtXaAlbH.05G194100	Control Lineage 2
PtXaAlbH.05G194200	Control Lineage 2
PtXaAlbH.05G194600	Control Lineage 2
PtXaAlbH.05G194700	Control Lineage 2
PtXaAlbH.05G194800	Control Lineage 2
PtXaAlbH.05G196200	Control Lineage 2
PtXaAlbH.05G197500	Control Lineage 2
PtXaAlbH.05G197900	Control Lineage 2
PtXaAlbH.05G198700	Control Lineage 2
PtXaAlbH.05G198900	Control Lineage 2
PtXaAlbH.05G199200	Control Lineage 2
PtXaAlbH.05G199600	Control Lineage 2
PtXaAlbH.05G200500	Control Lineage 2
PtXaAlbH.05G201300	Control Lineage 2
PtXaAlbH.05G203100	Control Lineage 2
PtXaAlbH.05G204300	Control Lineage 2
PtXaAlbH.05G204900	Control Lineage 2
PtXaAlbH.05G206000	Control Lineage 2
PtXaAlbH.05G206300	Control Lineage 2
PtXaAlbH.05G206400	Control Lineage 2
PtXaAlbH.06G002500	Control Lineage 2
PtXaAlbH.06G002600	Control Lineage 2
PtXaAlbH.06G003500	Control Lineage 2
PtXaAlbH.06G005200	Control Lineage 2
PtXaAlbH.06G005300	Control Lineage 2
PtXaAlbH.06G005700	Control Lineage 2
PtXaAlbH.06G007300	Control Lineage 2
PtXaAlbH.06G014400	Control Lineage 2
PtXaAlbH.06G016700	Control Lineage 2
PtXaAlbH.06G017500	Control Lineage 2
PtXaAlbH.06G020500	Control Lineage 2
PtXaAlbH.06G022100	Control Lineage 2
PtXaAlbH.06G022200	Control Lineage 2
PtXaAlbH.06G023500	Control Lineage 2
PtXaAlbH.06G023900	Control Lineage 2
PtXaAlbH.06G024400	Control Lineage 2
PtXaAlbH.06G027500	Control Lineage 2
PtXaAlbH.06G029200	Control Lineage 2
PtXaAlbH.06G029300	Control Lineage 2
PtXaAlbH.06G029400	Control Lineage 2
PtXaAlbH.06G030200	Control Lineage 2
PtXaAlbH.06G030600	Control Lineage 2
PtXaAlbH.06G032900	Control Lineage 2
PtXaAlbH.06G033800	Control Lineage 2
PtXaAlbH.06G034100	Control Lineage 2
PtXaAlbH.06G034500	Control Lineage 2
PtXaAlbH.06G035100	Control Lineage 2
PtXaAlbH.06G035200	Control Lineage 2
PtXaAlbH.06G037700	Control Lineage 2
PtXaAlbH.06G038400	Control Lineage 2
PtXaAlbH.06G038500	Control Lineage 2
PtXaAlbH.06G041200	Control Lineage 2
PtXaAlbH.06G041400	Control Lineage 2
PtXaAlbH.06G041500	Control Lineage 2
PtXaAlbH.06G041800	Control Lineage 2
PtXaAlbH.06G042000	Control Lineage 2
PtXaAlbH.06G042100	Control Lineage 2
PtXaAlbH.06G042300	Control Lineage 2
PtXaAlbH.06G042700	Control Lineage 2
PtXaAlbH.06G043800	Control Lineage 2
PtXaAlbH.06G044200	Control Lineage 2
PtXaAlbH.06G044300	Control Lineage 2
PtXaAlbH.06G044800	Control Lineage 2
PtXaAlbH.06G045000	Control Lineage 2
PtXaAlbH.06G048000	Control Lineage 2
PtXaAlbH.06G048200	Control Lineage 2
PtXaAlbH.06G049400	Control Lineage 2
PtXaAlbH.06G053800	Control Lineage 2
PtXaAlbH.06G054400	Control Lineage 2
PtXaAlbH.06G054900	Control Lineage 2
PtXaAlbH.06G055100	Control Lineage 2
PtXaAlbH.06G055200	Control Lineage 2
PtXaAlbH.06G055300	Control Lineage 2
PtXaAlbH.06G055400	Control Lineage 2
PtXaAlbH.06G055700	Control Lineage 2
PtXaAlbH.06G056300	Control Lineage 2
PtXaAlbH.06G057400	Control Lineage 2
PtXaAlbH.06G057500	Control Lineage 2
PtXaAlbH.06G057800	Control Lineage 2
PtXaAlbH.06G058500	Control Lineage 2
PtXaAlbH.06G059500	Control Lineage 2
PtXaAlbH.06G059600	Control Lineage 2
PtXaAlbH.06G060800	Control Lineage 2
PtXaAlbH.06G061400	Control Lineage 2
PtXaAlbH.06G063000	Control Lineage 2
PtXaAlbH.06G063500	Control Lineage 2
PtXaAlbH.06G063700	Control Lineage 2
PtXaAlbH.06G066200	Control Lineage 2
PtXaAlbH.06G067700	Control Lineage 2
PtXaAlbH.06G067800	Control Lineage 2
PtXaAlbH.06G071300	Control Lineage 2
PtXaAlbH.06G071500	Control Lineage 2
PtXaAlbH.06G071800	Control Lineage 2
PtXaAlbH.06G072300	Control Lineage 2
PtXaAlbH.06G072400	Control Lineage 2
PtXaAlbH.06G072500	Control Lineage 2
PtXaAlbH.06G072900	Control Lineage 2
PtXaAlbH.06G074000	Control Lineage 2
PtXaAlbH.06G074300	Control Lineage 2
PtXaAlbH.06G074700	Control Lineage 2
PtXaAlbH.06G075500	Control Lineage 2
PtXaAlbH.06G075900	Control Lineage 2
PtXaAlbH.06G076000	Control Lineage 2
PtXaAlbH.06G080700	Control Lineage 2
PtXaAlbH.06G080900	Control Lineage 2
PtXaAlbH.06G082800	Control Lineage 2
PtXaAlbH.06G084000	Control Lineage 2
PtXaAlbH.06G084500	Control Lineage 2
PtXaAlbH.06G084600	Control Lineage 2
PtXaAlbH.06G085500	Control Lineage 2
PtXaAlbH.06G086100	Control Lineage 2
PtXaAlbH.06G090300	Control Lineage 2
PtXaAlbH.06G092400	Control Lineage 2
PtXaAlbH.06G092900	Control Lineage 2
PtXaAlbH.06G093800	Control Lineage 2
PtXaAlbH.06G095000	Control Lineage 2
PtXaAlbH.06G095100	Control Lineage 2
PtXaAlbH.06G095500	Control Lineage 2
PtXaAlbH.06G097600	Control Lineage 2
PtXaAlbH.06G097800	Control Lineage 2
PtXaAlbH.06G098100	Control Lineage 2
PtXaAlbH.06G099200	Control Lineage 2
PtXaAlbH.06G101100	Control Lineage 2
PtXaAlbH.06G101400	Control Lineage 2
PtXaAlbH.06G103000	Control Lineage 2
PtXaAlbH.06G103700	Control Lineage 2
PtXaAlbH.06G104300	Control Lineage 2
PtXaAlbH.06G104900	Control Lineage 2
PtXaAlbH.06G105300	Control Lineage 2
PtXaAlbH.06G106600	Control Lineage 2
PtXaAlbH.06G106800	Control Lineage 2
PtXaAlbH.06G107700	Control Lineage 2
PtXaAlbH.06G108000	Control Lineage 2
PtXaAlbH.06G109100	Control Lineage 2
PtXaAlbH.06G110500	Control Lineage 2
PtXaAlbH.06G111000	Control Lineage 2
PtXaAlbH.06G111100	Control Lineage 2
PtXaAlbH.06G112300	Control Lineage 2
PtXaAlbH.06G112900	Control Lineage 2
PtXaAlbH.06G114100	Control Lineage 2
PtXaAlbH.06G114500	Control Lineage 2
PtXaAlbH.06G114700	Control Lineage 2
PtXaAlbH.06G115000	Control Lineage 2
PtXaAlbH.06G117200	Control Lineage 2
PtXaAlbH.06G118300	Control Lineage 2
PtXaAlbH.06G118500	Control Lineage 2
PtXaAlbH.06G118600	Control Lineage 2
PtXaAlbH.06G120000	Control Lineage 2
PtXaAlbH.06G120900	Control Lineage 2
PtXaAlbH.06G121500	Control Lineage 2
PtXaAlbH.06G124500	Control Lineage 2
PtXaAlbH.06G125500	Control Lineage 2
PtXaAlbH.06G126400	Control Lineage 2
PtXaAlbH.06G131500	Control Lineage 2
PtXaAlbH.06G131900	Control Lineage 2
PtXaAlbH.06G132000	Control Lineage 2
PtXaAlbH.06G134200	Control Lineage 2
PtXaAlbH.06G135700	Control Lineage 2
PtXaAlbH.06G136600	Control Lineage 2
PtXaAlbH.06G139000	Control Lineage 2
PtXaAlbH.06G140600	Control Lineage 2
PtXaAlbH.06G140900	Control Lineage 2
PtXaAlbH.06G141000	Control Lineage 2
PtXaAlbH.06G141600	Control Lineage 2
PtXaAlbH.06G142100	Control Lineage 2
PtXaAlbH.06G143400	Control Lineage 2
PtXaAlbH.06G143800	Control Lineage 2
PtXaAlbH.06G144700	Control Lineage 2
PtXaAlbH.06G145200	Control Lineage 2
PtXaAlbH.06G146400	Control Lineage 2
PtXaAlbH.06G146500	Control Lineage 2
PtXaAlbH.06G149500	Control Lineage 2
PtXaAlbH.06G150100	Control Lineage 2
PtXaAlbH.06G151300	Control Lineage 2
PtXaAlbH.06G151400	Control Lineage 2
PtXaAlbH.06G152200	Control Lineage 2
PtXaAlbH.06G152700	Control Lineage 2
PtXaAlbH.06G156400	Control Lineage 2
PtXaAlbH.06G156700	Control Lineage 2
PtXaAlbH.06G157700	Control Lineage 2
PtXaAlbH.06G158000	Control Lineage 2
PtXaAlbH.06G158100	Control Lineage 2
PtXaAlbH.06G158300	Control Lineage 2
PtXaAlbH.06G158400	Control Lineage 2
PtXaAlbH.06G158800	Control Lineage 2
PtXaAlbH.06G159700	Control Lineage 2
PtXaAlbH.06G159900	Control Lineage 2
PtXaAlbH.06G162300	Control Lineage 2
PtXaAlbH.06G164000	Control Lineage 2
PtXaAlbH.06G164200	Control Lineage 2
PtXaAlbH.06G164800	Control Lineage 2
PtXaAlbH.06G165100	Control Lineage 2
PtXaAlbH.06G168200	Control Lineage 2
PtXaAlbH.06G172800	Control Lineage 2
PtXaAlbH.06G174000	Control Lineage 2
PtXaAlbH.06G174400	Control Lineage 2
PtXaAlbH.06G174500	Control Lineage 2
PtXaAlbH.06G176600	Control Lineage 2
PtXaAlbH.06G179200	Control Lineage 2
PtXaAlbH.06G179900	Control Lineage 2
PtXaAlbH.06G180900	Control Lineage 2
PtXaAlbH.06G181600	Control Lineage 2
PtXaAlbH.06G182600	Control Lineage 2
PtXaAlbH.06G182700	Control Lineage 2
PtXaAlbH.06G184800	Control Lineage 2
PtXaAlbH.06G185000	Control Lineage 2
PtXaAlbH.06G186900	Control Lineage 2
PtXaAlbH.06G187800	Control Lineage 2
PtXaAlbH.06G188300	Control Lineage 2
PtXaAlbH.06G188400	Control Lineage 2
PtXaAlbH.06G188900	Control Lineage 2
PtXaAlbH.06G189200	Control Lineage 2
PtXaAlbH.06G190200	Control Lineage 2
PtXaAlbH.06G190600	Control Lineage 2
PtXaAlbH.06G191100	Control Lineage 2
PtXaAlbH.06G191800	Control Lineage 2
PtXaAlbH.06G191900	Control Lineage 2
PtXaAlbH.06G192400	Control Lineage 2
PtXaAlbH.06G192500	Control Lineage 2
PtXaAlbH.06G193200	Control Lineage 2
PtXaAlbH.06G194600	Control Lineage 2
PtXaAlbH.06G195000	Control Lineage 2
PtXaAlbH.06G195500	Control Lineage 2
PtXaAlbH.06G195800	Control Lineage 2
PtXaAlbH.06G197000	Control Lineage 2
PtXaAlbH.06G199200	Control Lineage 2
PtXaAlbH.06G199300	Control Lineage 2
PtXaAlbH.06G201300	Control Lineage 2
PtXaAlbH.06G202700	Control Lineage 2
PtXaAlbH.06G202900	Control Lineage 2
PtXaAlbH.06G204200	Control Lineage 2
PtXaAlbH.06G204400	Control Lineage 2
PtXaAlbH.06G204700	Control Lineage 2
PtXaAlbH.06G205200	Control Lineage 2
PtXaAlbH.06G205700	Control Lineage 2
PtXaAlbH.06G206000	Control Lineage 2
PtXaAlbH.06G208400	Control Lineage 2
PtXaAlbH.06G209900	Control Lineage 2
PtXaAlbH.06G210100	Control Lineage 2
PtXaAlbH.06G211800	Control Lineage 2
PtXaAlbH.06G213300	Control Lineage 2
PtXaAlbH.06G214700	Control Lineage 2
PtXaAlbH.06G216400	Control Lineage 2
PtXaAlbH.06G216500	Control Lineage 2
PtXaAlbH.06G216900	Control Lineage 2
PtXaAlbH.06G219300	Control Lineage 2
PtXaAlbH.06G220200	Control Lineage 2
PtXaAlbH.06G220400	Control Lineage 2
PtXaAlbH.06G223900	Control Lineage 2
PtXaAlbH.06G224900	Control Lineage 2
PtXaAlbH.06G225000	Control Lineage 2
PtXaAlbH.06G225100	Control Lineage 2
PtXaAlbH.06G227200	Control Lineage 2
PtXaAlbH.06G227800	Control Lineage 2
PtXaAlbH.06G228700	Control Lineage 2
PtXaAlbH.06G228800	Control Lineage 2
PtXaAlbH.06G229100	Control Lineage 2
PtXaAlbH.06G229600	Control Lineage 2
PtXaAlbH.06G229800	Control Lineage 2
PtXaAlbH.06G232300	Control Lineage 2
PtXaAlbH.07G001100	Control Lineage 2
PtXaAlbH.07G001200	Control Lineage 2
PtXaAlbH.07G002400	Control Lineage 2
PtXaAlbH.07G005000	Control Lineage 2
PtXaAlbH.07G006500	Control Lineage 2
PtXaAlbH.07G006600	Control Lineage 2
PtXaAlbH.07G008400	Control Lineage 2
PtXaAlbH.07G010300	Control Lineage 2
PtXaAlbH.07G010500	Control Lineage 2
PtXaAlbH.07G011000	Control Lineage 2
PtXaAlbH.07G011500	Control Lineage 2
PtXaAlbH.07G013700	Control Lineage 2
PtXaAlbH.07G014000	Control Lineage 2
PtXaAlbH.07G014800	Control Lineage 2
PtXaAlbH.07G016800	Control Lineage 2
PtXaAlbH.07G017000	Control Lineage 2
PtXaAlbH.07G017100	Control Lineage 2
PtXaAlbH.07G017300	Control Lineage 2
PtXaAlbH.07G021100	Control Lineage 2
PtXaAlbH.07G021700	Control Lineage 2
PtXaAlbH.07G024600	Control Lineage 2
PtXaAlbH.07G024800	Control Lineage 2
PtXaAlbH.07G025100	Control Lineage 2
PtXaAlbH.07G027600	Control Lineage 2
PtXaAlbH.07G028600	Control Lineage 2
PtXaAlbH.07G029700	Control Lineage 2
PtXaAlbH.07G029800	Control Lineage 2
PtXaAlbH.07G031000	Control Lineage 2
PtXaAlbH.07G031800	Control Lineage 2
PtXaAlbH.07G032800	Control Lineage 2
PtXaAlbH.07G033700	Control Lineage 2
PtXaAlbH.07G035800	Control Lineage 2
PtXaAlbH.07G036900	Control Lineage 2
PtXaAlbH.07G037000	Control Lineage 2
PtXaAlbH.07G037800	Control Lineage 2
PtXaAlbH.07G038100	Control Lineage 2
PtXaAlbH.07G038700	Control Lineage 2
PtXaAlbH.07G040300	Control Lineage 2
PtXaAlbH.07G040400	Control Lineage 2
PtXaAlbH.07G041600	Control Lineage 2
PtXaAlbH.07G042000	Control Lineage 2
PtXaAlbH.07G042100	Control Lineage 2
PtXaAlbH.07G042300	Control Lineage 2
PtXaAlbH.07G042400	Control Lineage 2
PtXaAlbH.07G042900	Control Lineage 2
PtXaAlbH.07G043600	Control Lineage 2
PtXaAlbH.07G043700	Control Lineage 2
PtXaAlbH.07G044200	Control Lineage 2
PtXaAlbH.07G044500	Control Lineage 2
PtXaAlbH.07G047600	Control Lineage 2
PtXaAlbH.07G048800	Control Lineage 2
PtXaAlbH.07G050300	Control Lineage 2
PtXaAlbH.07G050400	Control Lineage 2
PtXaAlbH.07G051400	Control Lineage 2
PtXaAlbH.07G052500	Control Lineage 2
PtXaAlbH.07G053600	Control Lineage 2
PtXaAlbH.07G053800	Control Lineage 2
PtXaAlbH.07G056900	Control Lineage 2
PtXaAlbH.07G057200	Control Lineage 2
PtXaAlbH.07G060400	Control Lineage 2
PtXaAlbH.07G061200	Control Lineage 2
PtXaAlbH.07G061600	Control Lineage 2
PtXaAlbH.07G062900	Control Lineage 2
PtXaAlbH.07G063900	Control Lineage 2
PtXaAlbH.07G064100	Control Lineage 2
PtXaAlbH.07G064400	Control Lineage 2
PtXaAlbH.07G065000	Control Lineage 2
PtXaAlbH.07G065400	Control Lineage 2
PtXaAlbH.07G066300	Control Lineage 2
PtXaAlbH.07G068300	Control Lineage 2
PtXaAlbH.07G068600	Control Lineage 2
PtXaAlbH.07G069600	Control Lineage 2
PtXaAlbH.07G071600	Control Lineage 2
PtXaAlbH.07G072700	Control Lineage 2
PtXaAlbH.07G073800	Control Lineage 2
PtXaAlbH.07G074600	Control Lineage 2
PtXaAlbH.07G076000	Control Lineage 2
PtXaAlbH.07G076200	Control Lineage 2
PtXaAlbH.07G076500	Control Lineage 2
PtXaAlbH.07G078300	Control Lineage 2
PtXaAlbH.07G080800	Control Lineage 2
PtXaAlbH.07G081000	Control Lineage 2
PtXaAlbH.07G084700	Control Lineage 2
PtXaAlbH.07G087900	Control Lineage 2
PtXaAlbH.07G088300	Control Lineage 2
PtXaAlbH.07G088400	Control Lineage 2
PtXaAlbH.07G088500	Control Lineage 2
PtXaAlbH.07G090000	Control Lineage 2
PtXaAlbH.07G096600	Control Lineage 2
PtXaAlbH.07G096800	Control Lineage 2
PtXaAlbH.07G097000	Control Lineage 2
PtXaAlbH.07G100000	Control Lineage 2
PtXaAlbH.07G100100	Control Lineage 2
PtXaAlbH.07G101800	Control Lineage 2
PtXaAlbH.07G102600	Control Lineage 2
PtXaAlbH.07G103200	Control Lineage 2
PtXaAlbH.07G104600	Control Lineage 2
PtXaAlbH.07G104700	Control Lineage 2
PtXaAlbH.07G108400	Control Lineage 2
PtXaAlbH.07G108600	Control Lineage 2
PtXaAlbH.07G111400	Control Lineage 2
PtXaAlbH.07G111600	Control Lineage 2
PtXaAlbH.07G112500	Control Lineage 2
PtXaAlbH.07G113700	Control Lineage 2
PtXaAlbH.07G114400	Control Lineage 2
PtXaAlbH.07G115000	Control Lineage 2
PtXaAlbH.07G115300	Control Lineage 2
PtXaAlbH.07G116300	Control Lineage 2
PtXaAlbH.07G120200	Control Lineage 2
PtXaAlbH.08G000100	Control Lineage 2
PtXaAlbH.08G002100	Control Lineage 2
PtXaAlbH.08G003200	Control Lineage 2
PtXaAlbH.08G003700	Control Lineage 2
PtXaAlbH.08G004700	Control Lineage 2
PtXaAlbH.08G006800	Control Lineage 2
PtXaAlbH.08G008000	Control Lineage 2
PtXaAlbH.08G010700	Control Lineage 2
PtXaAlbH.08G012600	Control Lineage 2
PtXaAlbH.08G013400	Control Lineage 2
PtXaAlbH.08G013800	Control Lineage 2
PtXaAlbH.08G014200	Control Lineage 2
PtXaAlbH.08G014800	Control Lineage 2
PtXaAlbH.08G015100	Control Lineage 2
PtXaAlbH.08G017200	Control Lineage 2
PtXaAlbH.08G017300	Control Lineage 2
PtXaAlbH.08G017500	Control Lineage 2
PtXaAlbH.08G017600	Control Lineage 2
PtXaAlbH.08G019000	Control Lineage 2
PtXaAlbH.08G019300	Control Lineage 2
PtXaAlbH.08G022600	Control Lineage 2
PtXaAlbH.08G023000	Control Lineage 2
PtXaAlbH.08G023100	Control Lineage 2
PtXaAlbH.08G023200	Control Lineage 2
PtXaAlbH.08G024100	Control Lineage 2
PtXaAlbH.08G025000	Control Lineage 2
PtXaAlbH.08G027000	Control Lineage 2
PtXaAlbH.08G027100	Control Lineage 2
PtXaAlbH.08G027200	Control Lineage 2
PtXaAlbH.08G030000	Control Lineage 2
PtXaAlbH.08G030100	Control Lineage 2
PtXaAlbH.08G030300	Control Lineage 2
PtXaAlbH.08G030700	Control Lineage 2
PtXaAlbH.08G032400	Control Lineage 2
PtXaAlbH.08G035800	Control Lineage 2
PtXaAlbH.08G035900	Control Lineage 2
PtXaAlbH.08G037700	Control Lineage 2
PtXaAlbH.08G038500	Control Lineage 2
PtXaAlbH.08G038600	Control Lineage 2
PtXaAlbH.08G040200	Control Lineage 2
PtXaAlbH.08G043900	Control Lineage 2
PtXaAlbH.08G045500	Control Lineage 2
PtXaAlbH.08G046400	Control Lineage 2
PtXaAlbH.08G049300	Control Lineage 2
PtXaAlbH.08G049600	Control Lineage 2
PtXaAlbH.08G050400	Control Lineage 2
PtXaAlbH.08G050600	Control Lineage 2
PtXaAlbH.08G054600	Control Lineage 2
PtXaAlbH.08G056200	Control Lineage 2
PtXaAlbH.08G056300	Control Lineage 2
PtXaAlbH.08G056900	Control Lineage 2
PtXaAlbH.08G057100	Control Lineage 2
PtXaAlbH.08G057300	Control Lineage 2
PtXaAlbH.08G057700	Control Lineage 2
PtXaAlbH.08G059000	Control Lineage 2
PtXaAlbH.08G060100	Control Lineage 2
PtXaAlbH.08G060500	Control Lineage 2
PtXaAlbH.08G060600	Control Lineage 2
PtXaAlbH.08G061200	Control Lineage 2
PtXaAlbH.08G061300	Control Lineage 2
PtXaAlbH.08G062400	Control Lineage 2
PtXaAlbH.08G063300	Control Lineage 2
PtXaAlbH.08G063400	Control Lineage 2
PtXaAlbH.08G064000	Control Lineage 2
PtXaAlbH.08G064600	Control Lineage 2
PtXaAlbH.08G066000	Control Lineage 2
PtXaAlbH.08G068700	Control Lineage 2
PtXaAlbH.08G069200	Control Lineage 2
PtXaAlbH.08G069300	Control Lineage 2
PtXaAlbH.08G071400	Control Lineage 2
PtXaAlbH.08G072700	Control Lineage 2
PtXaAlbH.08G072800	Control Lineage 2
PtXaAlbH.08G075700	Control Lineage 2
PtXaAlbH.08G078100	Control Lineage 2
PtXaAlbH.08G078200	Control Lineage 2
PtXaAlbH.08G078600	Control Lineage 2
PtXaAlbH.08G078700	Control Lineage 2
PtXaAlbH.08G078800	Control Lineage 2
PtXaAlbH.08G079600	Control Lineage 2
PtXaAlbH.08G080600	Control Lineage 2
PtXaAlbH.08G082400	Control Lineage 2
PtXaAlbH.08G082900	Control Lineage 2
PtXaAlbH.08G083000	Control Lineage 2
PtXaAlbH.08G083400	Control Lineage 2
PtXaAlbH.08G083600	Control Lineage 2
PtXaAlbH.08G083800	Control Lineage 2
PtXaAlbH.08G084500	Control Lineage 2
PtXaAlbH.08G084700	Control Lineage 2
PtXaAlbH.08G087900	Control Lineage 2
PtXaAlbH.08G088800	Control Lineage 2
PtXaAlbH.08G089300	Control Lineage 2
PtXaAlbH.08G091000	Control Lineage 2
PtXaAlbH.08G092700	Control Lineage 2
PtXaAlbH.08G094400	Control Lineage 2
PtXaAlbH.08G096200	Control Lineage 2
PtXaAlbH.08G096400	Control Lineage 2
PtXaAlbH.08G098100	Control Lineage 2
PtXaAlbH.08G101000	Control Lineage 2
PtXaAlbH.08G104400	Control Lineage 2
PtXaAlbH.08G105800	Control Lineage 2
PtXaAlbH.08G107500	Control Lineage 2
PtXaAlbH.08G107800	Control Lineage 2
PtXaAlbH.08G109300	Control Lineage 2
PtXaAlbH.08G110100	Control Lineage 2
PtXaAlbH.08G110300	Control Lineage 2
PtXaAlbH.08G110500	Control Lineage 2
PtXaAlbH.08G112000	Control Lineage 2
PtXaAlbH.08G112300	Control Lineage 2
PtXaAlbH.08G112600	Control Lineage 2
PtXaAlbH.08G113700	Control Lineage 2
PtXaAlbH.08G114400	Control Lineage 2
PtXaAlbH.08G117300	Control Lineage 2
PtXaAlbH.08G117900	Control Lineage 2
PtXaAlbH.08G118700	Control Lineage 2
PtXaAlbH.08G119100	Control Lineage 2
PtXaAlbH.08G123400	Control Lineage 2
PtXaAlbH.08G124300	Control Lineage 2
PtXaAlbH.08G126400	Control Lineage 2
PtXaAlbH.08G127000	Control Lineage 2
PtXaAlbH.08G127100	Control Lineage 2
PtXaAlbH.08G127300	Control Lineage 2
PtXaAlbH.08G128300	Control Lineage 2
PtXaAlbH.08G128500	Control Lineage 2
PtXaAlbH.08G129200	Control Lineage 2
PtXaAlbH.08G129600	Control Lineage 2
PtXaAlbH.08G133500	Control Lineage 2
PtXaAlbH.08G133700	Control Lineage 2
PtXaAlbH.08G135200	Control Lineage 2
PtXaAlbH.08G135500	Control Lineage 2
PtXaAlbH.08G135900	Control Lineage 2
PtXaAlbH.08G136400	Control Lineage 2
PtXaAlbH.08G137300	Control Lineage 2
PtXaAlbH.08G138000	Control Lineage 2
PtXaAlbH.08G139300	Control Lineage 2
PtXaAlbH.08G139600	Control Lineage 2
PtXaAlbH.08G141300	Control Lineage 2
PtXaAlbH.08G143100	Control Lineage 2
PtXaAlbH.08G143300	Control Lineage 2
PtXaAlbH.08G143900	Control Lineage 2
PtXaAlbH.08G144100	Control Lineage 2
PtXaAlbH.08G145300	Control Lineage 2
PtXaAlbH.08G145500	Control Lineage 2
PtXaAlbH.08G151800	Control Lineage 2
PtXaAlbH.08G152200	Control Lineage 2
PtXaAlbH.08G153100	Control Lineage 2
PtXaAlbH.08G153200	Control Lineage 2
PtXaAlbH.08G154200	Control Lineage 2
PtXaAlbH.08G155600	Control Lineage 2
PtXaAlbH.08G156400	Control Lineage 2
PtXaAlbH.08G156600	Control Lineage 2
PtXaAlbH.08G156700	Control Lineage 2
PtXaAlbH.08G158700	Control Lineage 2
PtXaAlbH.08G159900	Control Lineage 2
PtXaAlbH.08G160400	Control Lineage 2
PtXaAlbH.08G163000	Control Lineage 2
PtXaAlbH.08G163700	Control Lineage 2
PtXaAlbH.08G165200	Control Lineage 2
PtXaAlbH.08G166300	Control Lineage 2
PtXaAlbH.08G167200	Control Lineage 2
PtXaAlbH.08G167600	Control Lineage 2
PtXaAlbH.08G168100	Control Lineage 2
PtXaAlbH.08G168600	Control Lineage 2
PtXaAlbH.08G170500	Control Lineage 2
PtXaAlbH.08G171600	Control Lineage 2
PtXaAlbH.08G172300	Control Lineage 2
PtXaAlbH.08G172800	Control Lineage 2
PtXaAlbH.08G173200	Control Lineage 2
PtXaAlbH.08G175200	Control Lineage 2
PtXaAlbH.08G179700	Control Lineage 2
PtXaAlbH.08G183400	Control Lineage 2
PtXaAlbH.08G183600	Control Lineage 2
PtXaAlbH.09G001100	Control Lineage 2
PtXaAlbH.09G001200	Control Lineage 2
PtXaAlbH.09G001300	Control Lineage 2
PtXaAlbH.09G001700	Control Lineage 2
PtXaAlbH.09G002000	Control Lineage 2
PtXaAlbH.09G002900	Control Lineage 2
PtXaAlbH.09G003100	Control Lineage 2
PtXaAlbH.09G003200	Control Lineage 2
PtXaAlbH.09G003500	Control Lineage 2
PtXaAlbH.09G003800	Control Lineage 2
PtXaAlbH.09G004200	Control Lineage 2
PtXaAlbH.09G006100	Control Lineage 2
PtXaAlbH.09G006700	Control Lineage 2
PtXaAlbH.09G007200	Control Lineage 2
PtXaAlbH.09G007300	Control Lineage 2
PtXaAlbH.09G007600	Control Lineage 2
PtXaAlbH.09G008300	Control Lineage 2
PtXaAlbH.09G008900	Control Lineage 2
PtXaAlbH.09G009200	Control Lineage 2
PtXaAlbH.09G009700	Control Lineage 2
PtXaAlbH.09G010300	Control Lineage 2
PtXaAlbH.09G011900	Control Lineage 2
PtXaAlbH.09G014000	Control Lineage 2
PtXaAlbH.09G014700	Control Lineage 2
PtXaAlbH.09G015800	Control Lineage 2
PtXaAlbH.09G016000	Control Lineage 2
PtXaAlbH.09G016900	Control Lineage 2
PtXaAlbH.09G018200	Control Lineage 2
PtXaAlbH.09G018600	Control Lineage 2
PtXaAlbH.09G019200	Control Lineage 2
PtXaAlbH.09G019500	Control Lineage 2
PtXaAlbH.09G019900	Control Lineage 2
PtXaAlbH.09G020700	Control Lineage 2
PtXaAlbH.09G021100	Control Lineage 2
PtXaAlbH.09G023300	Control Lineage 2
PtXaAlbH.09G024600	Control Lineage 2
PtXaAlbH.09G024700	Control Lineage 2
PtXaAlbH.09G024800	Control Lineage 2
PtXaAlbH.09G026900	Control Lineage 2
PtXaAlbH.09G030200	Control Lineage 2
PtXaAlbH.09G031700	Control Lineage 2
PtXaAlbH.09G031900	Control Lineage 2
PtXaAlbH.09G033700	Control Lineage 2
PtXaAlbH.09G038300	Control Lineage 2
PtXaAlbH.09G038600	Control Lineage 2
PtXaAlbH.09G039100	Control Lineage 2
PtXaAlbH.09G040400	Control Lineage 2
PtXaAlbH.09G040500	Control Lineage 2
PtXaAlbH.09G044000	Control Lineage 2
PtXaAlbH.09G045400	Control Lineage 2
PtXaAlbH.09G045900	Control Lineage 2
PtXaAlbH.09G047800	Control Lineage 2
PtXaAlbH.09G048500	Control Lineage 2
PtXaAlbH.09G050200	Control Lineage 2
PtXaAlbH.09G050700	Control Lineage 2
PtXaAlbH.09G050800	Control Lineage 2
PtXaAlbH.09G051200	Control Lineage 2
PtXaAlbH.09G053500	Control Lineage 2
PtXaAlbH.09G053600	Control Lineage 2
PtXaAlbH.09G055500	Control Lineage 2
PtXaAlbH.09G055900	Control Lineage 2
PtXaAlbH.09G056000	Control Lineage 2
PtXaAlbH.09G057200	Control Lineage 2
PtXaAlbH.09G058100	Control Lineage 2
PtXaAlbH.09G061900	Control Lineage 2
PtXaAlbH.09G062000	Control Lineage 2
PtXaAlbH.09G062500	Control Lineage 2
PtXaAlbH.09G062700	Control Lineage 2
PtXaAlbH.09G063200	Control Lineage 2
PtXaAlbH.09G063300	Control Lineage 2
PtXaAlbH.09G064500	Control Lineage 2
PtXaAlbH.09G068400	Control Lineage 2
PtXaAlbH.09G069300	Control Lineage 2
PtXaAlbH.09G069700	Control Lineage 2
PtXaAlbH.09G070400	Control Lineage 2
PtXaAlbH.09G071000	Control Lineage 2
PtXaAlbH.09G072000	Control Lineage 2
PtXaAlbH.09G073500	Control Lineage 2
PtXaAlbH.09G074900	Control Lineage 2
PtXaAlbH.09G075200	Control Lineage 2
PtXaAlbH.09G075400	Control Lineage 2
PtXaAlbH.09G076500	Control Lineage 2
PtXaAlbH.09G077500	Control Lineage 2
PtXaAlbH.09G080900	Control Lineage 2
PtXaAlbH.09G084500	Control Lineage 2
PtXaAlbH.09G085600	Control Lineage 2
PtXaAlbH.09G086900	Control Lineage 2
PtXaAlbH.09G087100	Control Lineage 2
PtXaAlbH.09G087200	Control Lineage 2
PtXaAlbH.09G087300	Control Lineage 2
PtXaAlbH.09G091000	Control Lineage 2
PtXaAlbH.09G098500	Control Lineage 2
PtXaAlbH.09G101100	Control Lineage 2
PtXaAlbH.09G101400	Control Lineage 2
PtXaAlbH.09G101700	Control Lineage 2
PtXaAlbH.09G101800	Control Lineage 2
PtXaAlbH.09G102800	Control Lineage 2
PtXaAlbH.09G103200	Control Lineage 2
PtXaAlbH.09G105600	Control Lineage 2
PtXaAlbH.09G106400	Control Lineage 2
PtXaAlbH.09G108900	Control Lineage 2
PtXaAlbH.09G110200	Control Lineage 2
PtXaAlbH.09G112300	Control Lineage 2
PtXaAlbH.09G112500	Control Lineage 2
PtXaAlbH.09G113000	Control Lineage 2
PtXaAlbH.09G113800	Control Lineage 2
PtXaAlbH.09G114800	Control Lineage 2
PtXaAlbH.09G115400	Control Lineage 2
PtXaAlbH.09G117900	Control Lineage 2
PtXaAlbH.09G123100	Control Lineage 2
PtXaAlbH.09G125600	Control Lineage 2
PtXaAlbH.09G125900	Control Lineage 2
PtXaAlbH.09G126900	Control Lineage 2
PtXaAlbH.09G128400	Control Lineage 2
PtXaAlbH.09G129700	Control Lineage 2
PtXaAlbH.09G130500	Control Lineage 2
PtXaAlbH.09G132000	Control Lineage 2
PtXaAlbH.09G135000	Control Lineage 2
PtXaAlbH.09G135600	Control Lineage 2
PtXaAlbH.09G137900	Control Lineage 2
PtXaAlbH.09G138000	Control Lineage 2
PtXaAlbH.09G140500	Control Lineage 2
PtXaAlbH.09G141400	Control Lineage 2
PtXaAlbH.09G141900	Control Lineage 2
PtXaAlbH.09G142600	Control Lineage 2
PtXaAlbH.09G143800	Control Lineage 2
PtXaAlbH.10G002200	Control Lineage 2
PtXaAlbH.10G002300	Control Lineage 2
PtXaAlbH.10G003000	Control Lineage 2
PtXaAlbH.10G003300	Control Lineage 2
PtXaAlbH.10G003400	Control Lineage 2
PtXaAlbH.10G003500	Control Lineage 2
PtXaAlbH.10G003600	Control Lineage 2
PtXaAlbH.10G004800	Control Lineage 2
PtXaAlbH.10G006400	Control Lineage 2
PtXaAlbH.10G009700	Control Lineage 2
PtXaAlbH.10G011000	Control Lineage 2
PtXaAlbH.10G011300	Control Lineage 2
PtXaAlbH.10G012700	Control Lineage 2
PtXaAlbH.10G014500	Control Lineage 2
PtXaAlbH.10G014600	Control Lineage 2
PtXaAlbH.10G014700	Control Lineage 2
PtXaAlbH.10G014900	Control Lineage 2
PtXaAlbH.10G016200	Control Lineage 2
PtXaAlbH.10G017200	Control Lineage 2
PtXaAlbH.10G017300	Control Lineage 2
PtXaAlbH.10G020400	Control Lineage 2
PtXaAlbH.10G020900	Control Lineage 2
PtXaAlbH.10G021000	Control Lineage 2
PtXaAlbH.10G023000	Control Lineage 2
PtXaAlbH.10G026200	Control Lineage 2
PtXaAlbH.10G026700	Control Lineage 2
PtXaAlbH.10G026800	Control Lineage 2
PtXaAlbH.10G027000	Control Lineage 2
PtXaAlbH.10G027300	Control Lineage 2
PtXaAlbH.10G027600	Control Lineage 2
PtXaAlbH.10G027700	Control Lineage 2
PtXaAlbH.10G029600	Control Lineage 2
PtXaAlbH.10G030400	Control Lineage 2
PtXaAlbH.10G031200	Control Lineage 2
PtXaAlbH.10G031400	Control Lineage 2
PtXaAlbH.10G033800	Control Lineage 2
PtXaAlbH.10G034100	Control Lineage 2
PtXaAlbH.10G034300	Control Lineage 2
PtXaAlbH.10G034500	Control Lineage 2
PtXaAlbH.10G034800	Control Lineage 2
PtXaAlbH.10G035300	Control Lineage 2
PtXaAlbH.10G035500	Control Lineage 2
PtXaAlbH.10G035800	Control Lineage 2
PtXaAlbH.10G035900	Control Lineage 2
PtXaAlbH.10G038100	Control Lineage 2
PtXaAlbH.10G038300	Control Lineage 2
PtXaAlbH.10G040100	Control Lineage 2
PtXaAlbH.10G042800	Control Lineage 2
PtXaAlbH.10G045000	Control Lineage 2
PtXaAlbH.10G047400	Control Lineage 2
PtXaAlbH.10G048700	Control Lineage 2
PtXaAlbH.10G049500	Control Lineage 2
PtXaAlbH.10G049600	Control Lineage 2
PtXaAlbH.10G049700	Control Lineage 2
PtXaAlbH.10G050600	Control Lineage 2
PtXaAlbH.10G052000	Control Lineage 2
PtXaAlbH.10G053200	Control Lineage 2
PtXaAlbH.10G053400	Control Lineage 2
PtXaAlbH.10G053800	Control Lineage 2
PtXaAlbH.10G055000	Control Lineage 2
PtXaAlbH.10G056300	Control Lineage 2
PtXaAlbH.10G058000	Control Lineage 2
PtXaAlbH.10G058100	Control Lineage 2
PtXaAlbH.10G058400	Control Lineage 2
PtXaAlbH.10G061400	Control Lineage 2
PtXaAlbH.10G061500	Control Lineage 2
PtXaAlbH.10G061700	Control Lineage 2
PtXaAlbH.10G063300	Control Lineage 2
PtXaAlbH.10G063400	Control Lineage 2
PtXaAlbH.10G063500	Control Lineage 2
PtXaAlbH.10G066000	Control Lineage 2
PtXaAlbH.10G067500	Control Lineage 2
PtXaAlbH.10G067800	Control Lineage 2
PtXaAlbH.10G068500	Control Lineage 2
PtXaAlbH.10G068800	Control Lineage 2
PtXaAlbH.10G069200	Control Lineage 2
PtXaAlbH.10G069600	Control Lineage 2
PtXaAlbH.10G069700	Control Lineage 2
PtXaAlbH.10G070500	Control Lineage 2
PtXaAlbH.10G070900	Control Lineage 2
PtXaAlbH.10G071200	Control Lineage 2
PtXaAlbH.10G072400	Control Lineage 2
PtXaAlbH.10G074200	Control Lineage 2
PtXaAlbH.10G075100	Control Lineage 2
PtXaAlbH.10G075200	Control Lineage 2
PtXaAlbH.10G075700	Control Lineage 2
PtXaAlbH.10G077600	Control Lineage 2
PtXaAlbH.10G078400	Control Lineage 2
PtXaAlbH.10G079900	Control Lineage 2
PtXaAlbH.10G081200	Control Lineage 2
PtXaAlbH.10G082100	Control Lineage 2
PtXaAlbH.10G082500	Control Lineage 2
PtXaAlbH.10G083600	Control Lineage 2
PtXaAlbH.10G084700	Control Lineage 2
PtXaAlbH.10G085000	Control Lineage 2
PtXaAlbH.10G085100	Control Lineage 2
PtXaAlbH.10G087300	Control Lineage 2
PtXaAlbH.10G088100	Control Lineage 2
PtXaAlbH.10G090500	Control Lineage 2
PtXaAlbH.10G090600	Control Lineage 2
PtXaAlbH.10G092100	Control Lineage 2
PtXaAlbH.10G093200	Control Lineage 2
PtXaAlbH.10G093300	Control Lineage 2
PtXaAlbH.10G093600	Control Lineage 2
PtXaAlbH.10G094900	Control Lineage 2
PtXaAlbH.10G095600	Control Lineage 2
PtXaAlbH.10G095800	Control Lineage 2
PtXaAlbH.10G098000	Control Lineage 2
PtXaAlbH.10G098900	Control Lineage 2
PtXaAlbH.10G099300	Control Lineage 2
PtXaAlbH.10G100000	Control Lineage 2
PtXaAlbH.10G100200	Control Lineage 2
PtXaAlbH.10G102100	Control Lineage 2
PtXaAlbH.10G102900	Control Lineage 2
PtXaAlbH.10G104700	Control Lineage 2
PtXaAlbH.10G105000	Control Lineage 2
PtXaAlbH.10G106200	Control Lineage 2
PtXaAlbH.10G106300	Control Lineage 2
PtXaAlbH.10G107600	Control Lineage 2
PtXaAlbH.10G108100	Control Lineage 2
PtXaAlbH.10G108800	Control Lineage 2
PtXaAlbH.10G110900	Control Lineage 2
PtXaAlbH.10G111200	Control Lineage 2
PtXaAlbH.10G111500	Control Lineage 2
PtXaAlbH.10G111900	Control Lineage 2
PtXaAlbH.10G112200	Control Lineage 2
PtXaAlbH.10G113500	Control Lineage 2
PtXaAlbH.10G116500	Control Lineage 2
PtXaAlbH.10G117700	Control Lineage 2
PtXaAlbH.10G117800	Control Lineage 2
PtXaAlbH.10G119400	Control Lineage 2
PtXaAlbH.10G119800	Control Lineage 2
PtXaAlbH.10G120100	Control Lineage 2
PtXaAlbH.10G120200	Control Lineage 2
PtXaAlbH.10G120800	Control Lineage 2
PtXaAlbH.10G121000	Control Lineage 2
PtXaAlbH.10G121100	Control Lineage 2
PtXaAlbH.10G121200	Control Lineage 2
PtXaAlbH.10G121500	Control Lineage 2
PtXaAlbH.10G123000	Control Lineage 2
PtXaAlbH.10G123400	Control Lineage 2
PtXaAlbH.10G123600	Control Lineage 2
PtXaAlbH.10G124200	Control Lineage 2
PtXaAlbH.10G124800	Control Lineage 2
PtXaAlbH.10G125700	Control Lineage 2
PtXaAlbH.10G127600	Control Lineage 2
PtXaAlbH.10G130600	Control Lineage 2
PtXaAlbH.10G131100	Control Lineage 2
PtXaAlbH.10G131800	Control Lineage 2
PtXaAlbH.10G132800	Control Lineage 2
PtXaAlbH.10G133300	Control Lineage 2
PtXaAlbH.10G136700	Control Lineage 2
PtXaAlbH.10G138200	Control Lineage 2
PtXaAlbH.10G138300	Control Lineage 2
PtXaAlbH.10G138800	Control Lineage 2
PtXaAlbH.10G139800	Control Lineage 2
PtXaAlbH.10G141500	Control Lineage 2
PtXaAlbH.10G141600	Control Lineage 2
PtXaAlbH.10G143400	Control Lineage 2
PtXaAlbH.10G145400	Control Lineage 2
PtXaAlbH.10G146000	Control Lineage 2
PtXaAlbH.10G148700	Control Lineage 2
PtXaAlbH.10G148800	Control Lineage 2
PtXaAlbH.10G148900	Control Lineage 2
PtXaAlbH.10G149000	Control Lineage 2
PtXaAlbH.10G149500	Control Lineage 2
PtXaAlbH.10G149600	Control Lineage 2
PtXaAlbH.10G149900	Control Lineage 2
PtXaAlbH.10G150400	Control Lineage 2
PtXaAlbH.10G151100	Control Lineage 2
PtXaAlbH.10G151900	Control Lineage 2
PtXaAlbH.10G152000	Control Lineage 2
PtXaAlbH.10G154000	Control Lineage 2
PtXaAlbH.10G154400	Control Lineage 2
PtXaAlbH.10G156000	Control Lineage 2
PtXaAlbH.10G156800	Control Lineage 2
PtXaAlbH.10G157300	Control Lineage 2
PtXaAlbH.10G158400	Control Lineage 2
PtXaAlbH.10G158600	Control Lineage 2
PtXaAlbH.10G159600	Control Lineage 2
PtXaAlbH.10G161300	Control Lineage 2
PtXaAlbH.10G161700	Control Lineage 2
PtXaAlbH.10G161800	Control Lineage 2
PtXaAlbH.10G162600	Control Lineage 2
PtXaAlbH.10G164900	Control Lineage 2
PtXaAlbH.10G165000	Control Lineage 2
PtXaAlbH.10G165400	Control Lineage 2
PtXaAlbH.10G168100	Control Lineage 2
PtXaAlbH.10G168500	Control Lineage 2
PtXaAlbH.10G169000	Control Lineage 2
PtXaAlbH.10G169600	Control Lineage 2
PtXaAlbH.10G170800	Control Lineage 2
PtXaAlbH.10G171600	Control Lineage 2
PtXaAlbH.10G171800	Control Lineage 2
PtXaAlbH.10G173200	Control Lineage 2
PtXaAlbH.10G173400	Control Lineage 2
PtXaAlbH.10G173900	Control Lineage 2
PtXaAlbH.10G177300	Control Lineage 2
PtXaAlbH.10G177400	Control Lineage 2
PtXaAlbH.10G178100	Control Lineage 2
PtXaAlbH.10G178200	Control Lineage 2
PtXaAlbH.10G179100	Control Lineage 2
PtXaAlbH.10G179600	Control Lineage 2
PtXaAlbH.10G179700	Control Lineage 2
PtXaAlbH.10G179800	Control Lineage 2
PtXaAlbH.10G180400	Control Lineage 2
PtXaAlbH.10G180700	Control Lineage 2
PtXaAlbH.10G180900	Control Lineage 2
PtXaAlbH.10G182900	Control Lineage 2
PtXaAlbH.10G184000	Control Lineage 2
PtXaAlbH.10G185300	Control Lineage 2
PtXaAlbH.10G185700	Control Lineage 2
PtXaAlbH.10G185800	Control Lineage 2
PtXaAlbH.10G186700	Control Lineage 2
PtXaAlbH.10G186900	Control Lineage 2
PtXaAlbH.10G187300	Control Lineage 2
PtXaAlbH.10G188000	Control Lineage 2
PtXaAlbH.10G190200	Control Lineage 2
PtXaAlbH.10G191000	Control Lineage 2
PtXaAlbH.10G191400	Control Lineage 2
PtXaAlbH.10G191600	Control Lineage 2
PtXaAlbH.10G193000	Control Lineage 2
PtXaAlbH.10G193100	Control Lineage 2
PtXaAlbH.10G198900	Control Lineage 2
PtXaAlbH.10G203100	Control Lineage 2
PtXaAlbH.10G205600	Control Lineage 2
PtXaAlbH.10G205700	Control Lineage 2
PtXaAlbH.10G207800	Control Lineage 2
PtXaAlbH.11G001600	Control Lineage 2
PtXaAlbH.11G001800	Control Lineage 2
PtXaAlbH.11G003200	Control Lineage 2
PtXaAlbH.11G003500	Control Lineage 2
PtXaAlbH.11G004300	Control Lineage 2
PtXaAlbH.11G005300	Control Lineage 2
PtXaAlbH.11G006500	Control Lineage 2
PtXaAlbH.11G006600	Control Lineage 2
PtXaAlbH.11G006800	Control Lineage 2
PtXaAlbH.11G008100	Control Lineage 2
PtXaAlbH.11G008800	Control Lineage 2
PtXaAlbH.11G009100	Control Lineage 2
PtXaAlbH.11G011900	Control Lineage 2
PtXaAlbH.11G016100	Control Lineage 2
PtXaAlbH.11G016300	Control Lineage 2
PtXaAlbH.11G017400	Control Lineage 2
PtXaAlbH.11G020000	Control Lineage 2
PtXaAlbH.11G022200	Control Lineage 2
PtXaAlbH.11G022900	Control Lineage 2
PtXaAlbH.11G024000	Control Lineage 2
PtXaAlbH.11G024200	Control Lineage 2
PtXaAlbH.11G024500	Control Lineage 2
PtXaAlbH.11G029000	Control Lineage 2
PtXaAlbH.11G030400	Control Lineage 2
PtXaAlbH.11G030700	Control Lineage 2
PtXaAlbH.11G030900	Control Lineage 2
PtXaAlbH.11G031700	Control Lineage 2
PtXaAlbH.11G031800	Control Lineage 2
PtXaAlbH.11G031900	Control Lineage 2
PtXaAlbH.11G032400	Control Lineage 2
PtXaAlbH.11G033400	Control Lineage 2
PtXaAlbH.11G034400	Control Lineage 2
PtXaAlbH.11G036300	Control Lineage 2
PtXaAlbH.11G037500	Control Lineage 2
PtXaAlbH.11G038100	Control Lineage 2
PtXaAlbH.11G039900	Control Lineage 2
PtXaAlbH.11G040300	Control Lineage 2
PtXaAlbH.11G041600	Control Lineage 2
PtXaAlbH.11G043200	Control Lineage 2
PtXaAlbH.11G045300	Control Lineage 2
PtXaAlbH.11G045800	Control Lineage 2
PtXaAlbH.11G045900	Control Lineage 2
PtXaAlbH.11G046400	Control Lineage 2
PtXaAlbH.11G047100	Control Lineage 2
PtXaAlbH.11G047400	Control Lineage 2
PtXaAlbH.11G048200	Control Lineage 2
PtXaAlbH.11G048300	Control Lineage 2
PtXaAlbH.11G048400	Control Lineage 2
PtXaAlbH.11G049000	Control Lineage 2
PtXaAlbH.11G049100	Control Lineage 2
PtXaAlbH.11G049900	Control Lineage 2
PtXaAlbH.11G050000	Control Lineage 2
PtXaAlbH.11G050700	Control Lineage 2
PtXaAlbH.11G055300	Control Lineage 2
PtXaAlbH.11G057200	Control Lineage 2
PtXaAlbH.11G058400	Control Lineage 2
PtXaAlbH.11G060800	Control Lineage 2
PtXaAlbH.11G062100	Control Lineage 2
PtXaAlbH.11G063600	Control Lineage 2
PtXaAlbH.11G063700	Control Lineage 2
PtXaAlbH.11G064200	Control Lineage 2
PtXaAlbH.11G064300	Control Lineage 2
PtXaAlbH.11G064400	Control Lineage 2
PtXaAlbH.11G064600	Control Lineage 2
PtXaAlbH.11G066700	Control Lineage 2
PtXaAlbH.11G066800	Control Lineage 2
PtXaAlbH.11G067200	Control Lineage 2
PtXaAlbH.11G067500	Control Lineage 2
PtXaAlbH.11G067700	Control Lineage 2
PtXaAlbH.11G068800	Control Lineage 2
PtXaAlbH.11G069400	Control Lineage 2
PtXaAlbH.11G069700	Control Lineage 2
PtXaAlbH.11G071100	Control Lineage 2
PtXaAlbH.11G072700	Control Lineage 2
PtXaAlbH.11G074500	Control Lineage 2
PtXaAlbH.11G077000	Control Lineage 2
PtXaAlbH.11G078200	Control Lineage 2
PtXaAlbH.11G080700	Control Lineage 2
PtXaAlbH.11G080900	Control Lineage 2
PtXaAlbH.11G083900	Control Lineage 2
PtXaAlbH.11G084300	Control Lineage 2
PtXaAlbH.11G086000	Control Lineage 2
PtXaAlbH.11G087100	Control Lineage 2
PtXaAlbH.11G087500	Control Lineage 2
PtXaAlbH.11G089000	Control Lineage 2
PtXaAlbH.11G089500	Control Lineage 2
PtXaAlbH.11G089600	Control Lineage 2
PtXaAlbH.11G089800	Control Lineage 2
PtXaAlbH.11G090600	Control Lineage 2
PtXaAlbH.11G091900	Control Lineage 2
PtXaAlbH.11G092300	Control Lineage 2
PtXaAlbH.11G092500	Control Lineage 2
PtXaAlbH.11G092700	Control Lineage 2
PtXaAlbH.11G092800	Control Lineage 2
PtXaAlbH.11G093200	Control Lineage 2
PtXaAlbH.11G097300	Control Lineage 2
PtXaAlbH.11G098400	Control Lineage 2
PtXaAlbH.11G099100	Control Lineage 2
PtXaAlbH.11G099300	Control Lineage 2
PtXaAlbH.11G100300	Control Lineage 2
PtXaAlbH.11G104400	Control Lineage 2
PtXaAlbH.11G104900	Control Lineage 2
PtXaAlbH.11G110700	Control Lineage 2
PtXaAlbH.11G111100	Control Lineage 2
PtXaAlbH.11G111200	Control Lineage 2
PtXaAlbH.11G111300	Control Lineage 2
PtXaAlbH.11G111400	Control Lineage 2
PtXaAlbH.11G111800	Control Lineage 2
PtXaAlbH.11G112400	Control Lineage 2
PtXaAlbH.11G115000	Control Lineage 2
PtXaAlbH.11G115800	Control Lineage 2
PtXaAlbH.11G116700	Control Lineage 2
PtXaAlbH.11G116900	Control Lineage 2
PtXaAlbH.11G117400	Control Lineage 2
PtXaAlbH.11G117500	Control Lineage 2
PtXaAlbH.11G118100	Control Lineage 2
PtXaAlbH.11G118200	Control Lineage 2
PtXaAlbH.11G119200	Control Lineage 2
PtXaAlbH.11G119400	Control Lineage 2
PtXaAlbH.11G119600	Control Lineage 2
PtXaAlbH.11G121000	Control Lineage 2
PtXaAlbH.11G121200	Control Lineage 2
PtXaAlbH.11G121300	Control Lineage 2
PtXaAlbH.11G123900	Control Lineage 2
PtXaAlbH.11G124500	Control Lineage 2
PtXaAlbH.11G125300	Control Lineage 2
PtXaAlbH.11G125400	Control Lineage 2
PtXaAlbH.11G127900	Control Lineage 2
PtXaAlbH.11G129400	Control Lineage 2
PtXaAlbH.11G129900	Control Lineage 2
PtXaAlbH.12G002600	Control Lineage 2
PtXaAlbH.12G003200	Control Lineage 2
PtXaAlbH.12G007800	Control Lineage 2
PtXaAlbH.12G008200	Control Lineage 2
PtXaAlbH.12G009000	Control Lineage 2
PtXaAlbH.12G010100	Control Lineage 2
PtXaAlbH.12G013200	Control Lineage 2
PtXaAlbH.12G013500	Control Lineage 2
PtXaAlbH.12G013700	Control Lineage 2
PtXaAlbH.12G014000	Control Lineage 2
PtXaAlbH.12G014500	Control Lineage 2
PtXaAlbH.12G014600	Control Lineage 2
PtXaAlbH.12G014800	Control Lineage 2
PtXaAlbH.12G017700	Control Lineage 2
PtXaAlbH.12G018600	Control Lineage 2
PtXaAlbH.12G022700	Control Lineage 2
PtXaAlbH.12G023000	Control Lineage 2
PtXaAlbH.12G023700	Control Lineage 2
PtXaAlbH.12G027600	Control Lineage 2
PtXaAlbH.12G028300	Control Lineage 2
PtXaAlbH.12G029000	Control Lineage 2
PtXaAlbH.12G031300	Control Lineage 2
PtXaAlbH.12G031400	Control Lineage 2
PtXaAlbH.12G031600	Control Lineage 2
PtXaAlbH.12G031800	Control Lineage 2
PtXaAlbH.12G031900	Control Lineage 2
PtXaAlbH.12G033600	Control Lineage 2
PtXaAlbH.12G034900	Control Lineage 2
PtXaAlbH.12G036200	Control Lineage 2
PtXaAlbH.12G037200	Control Lineage 2
PtXaAlbH.12G037700	Control Lineage 2
PtXaAlbH.12G038200	Control Lineage 2
PtXaAlbH.12G038800	Control Lineage 2
PtXaAlbH.12G041400	Control Lineage 2
PtXaAlbH.12G042200	Control Lineage 2
PtXaAlbH.12G044000	Control Lineage 2
PtXaAlbH.12G044500	Control Lineage 2
PtXaAlbH.12G045300	Control Lineage 2
PtXaAlbH.12G045400	Control Lineage 2
PtXaAlbH.12G045600	Control Lineage 2
PtXaAlbH.12G045700	Control Lineage 2
PtXaAlbH.12G046100	Control Lineage 2
PtXaAlbH.12G046400	Control Lineage 2
PtXaAlbH.12G047100	Control Lineage 2
PtXaAlbH.12G048000	Control Lineage 2
PtXaAlbH.12G048200	Control Lineage 2
PtXaAlbH.12G048300	Control Lineage 2
PtXaAlbH.12G048600	Control Lineage 2
PtXaAlbH.12G048700	Control Lineage 2
PtXaAlbH.12G049200	Control Lineage 2
PtXaAlbH.12G050900	Control Lineage 2
PtXaAlbH.12G051300	Control Lineage 2
PtXaAlbH.12G052000	Control Lineage 2
PtXaAlbH.12G052800	Control Lineage 2
PtXaAlbH.12G054500	Control Lineage 2
PtXaAlbH.12G054600	Control Lineage 2
PtXaAlbH.12G056200	Control Lineage 2
PtXaAlbH.12G056300	Control Lineage 2
PtXaAlbH.12G056500	Control Lineage 2
PtXaAlbH.12G056900	Control Lineage 2
PtXaAlbH.12G057300	Control Lineage 2
PtXaAlbH.12G058200	Control Lineage 2
PtXaAlbH.12G063600	Control Lineage 2
PtXaAlbH.12G063800	Control Lineage 2
PtXaAlbH.12G064200	Control Lineage 2
PtXaAlbH.12G065400	Control Lineage 2
PtXaAlbH.12G066000	Control Lineage 2
PtXaAlbH.12G068400	Control Lineage 2
PtXaAlbH.12G069400	Control Lineage 2
PtXaAlbH.12G071600	Control Lineage 2
PtXaAlbH.12G072700	Control Lineage 2
PtXaAlbH.12G076900	Control Lineage 2
PtXaAlbH.12G080600	Control Lineage 2
PtXaAlbH.12G082300	Control Lineage 2
PtXaAlbH.12G082900	Control Lineage 2
PtXaAlbH.12G083000	Control Lineage 2
PtXaAlbH.12G085100	Control Lineage 2
PtXaAlbH.12G085300	Control Lineage 2
PtXaAlbH.12G086600	Control Lineage 2
PtXaAlbH.12G086700	Control Lineage 2
PtXaAlbH.12G087300	Control Lineage 2
PtXaAlbH.12G087700	Control Lineage 2
PtXaAlbH.12G088900	Control Lineage 2
PtXaAlbH.12G089400	Control Lineage 2
PtXaAlbH.12G090600	Control Lineage 2
PtXaAlbH.12G093800	Control Lineage 2
PtXaAlbH.12G094000	Control Lineage 2
PtXaAlbH.12G094100	Control Lineage 2
PtXaAlbH.12G094300	Control Lineage 2
PtXaAlbH.12G094700	Control Lineage 2
PtXaAlbH.12G095800	Control Lineage 2
PtXaAlbH.12G095900	Control Lineage 2
PtXaAlbH.12G096200	Control Lineage 2
PtXaAlbH.12G097100	Control Lineage 2
PtXaAlbH.12G097200	Control Lineage 2
PtXaAlbH.12G098100	Control Lineage 2
PtXaAlbH.12G099000	Control Lineage 2
PtXaAlbH.12G099500	Control Lineage 2
PtXaAlbH.12G099700	Control Lineage 2
PtXaAlbH.12G100600	Control Lineage 2
PtXaAlbH.12G106700	Control Lineage 2
PtXaAlbH.12G106900	Control Lineage 2
PtXaAlbH.12G107600	Control Lineage 2
PtXaAlbH.12G107900	Control Lineage 2
PtXaAlbH.12G109000	Control Lineage 2
PtXaAlbH.12G109100	Control Lineage 2
PtXaAlbH.12G111500	Control Lineage 2
PtXaAlbH.13G001000	Control Lineage 2
PtXaAlbH.13G003500	Control Lineage 2
PtXaAlbH.13G003700	Control Lineage 2
PtXaAlbH.13G004000	Control Lineage 2
PtXaAlbH.13G007200	Control Lineage 2
PtXaAlbH.13G008900	Control Lineage 2
PtXaAlbH.13G009600	Control Lineage 2
PtXaAlbH.13G010500	Control Lineage 2
PtXaAlbH.13G010600	Control Lineage 2
PtXaAlbH.13G011300	Control Lineage 2
PtXaAlbH.13G011400	Control Lineage 2
PtXaAlbH.13G012000	Control Lineage 2
PtXaAlbH.13G012400	Control Lineage 2
PtXaAlbH.13G014400	Control Lineage 2
PtXaAlbH.13G018100	Control Lineage 2
PtXaAlbH.13G018200	Control Lineage 2
PtXaAlbH.13G018800	Control Lineage 2
PtXaAlbH.13G019400	Control Lineage 2
PtXaAlbH.13G020100	Control Lineage 2
PtXaAlbH.13G022200	Control Lineage 2
PtXaAlbH.13G023200	Control Lineage 2
PtXaAlbH.13G023400	Control Lineage 2
PtXaAlbH.13G024800	Control Lineage 2
PtXaAlbH.13G025600	Control Lineage 2
PtXaAlbH.13G027300	Control Lineage 2
PtXaAlbH.13G028800	Control Lineage 2
PtXaAlbH.13G034900	Control Lineage 2
PtXaAlbH.13G035300	Control Lineage 2
PtXaAlbH.13G035900	Control Lineage 2
PtXaAlbH.13G036700	Control Lineage 2
PtXaAlbH.13G036800	Control Lineage 2
PtXaAlbH.13G039000	Control Lineage 2
PtXaAlbH.13G041800	Control Lineage 2
PtXaAlbH.13G042200	Control Lineage 2
PtXaAlbH.13G042400	Control Lineage 2
PtXaAlbH.13G043500	Control Lineage 2
PtXaAlbH.13G043800	Control Lineage 2
PtXaAlbH.13G045000	Control Lineage 2
PtXaAlbH.13G045200	Control Lineage 2
PtXaAlbH.13G047400	Control Lineage 2
PtXaAlbH.13G047600	Control Lineage 2
PtXaAlbH.13G048200	Control Lineage 2
PtXaAlbH.13G049000	Control Lineage 2
PtXaAlbH.13G049900	Control Lineage 2
PtXaAlbH.13G052600	Control Lineage 2
PtXaAlbH.13G052700	Control Lineage 2
PtXaAlbH.13G053300	Control Lineage 2
PtXaAlbH.13G054000	Control Lineage 2
PtXaAlbH.13G057800	Control Lineage 2
PtXaAlbH.13G059500	Control Lineage 2
PtXaAlbH.13G059800	Control Lineage 2
PtXaAlbH.13G060600	Control Lineage 2
PtXaAlbH.13G061500	Control Lineage 2
PtXaAlbH.13G061600	Control Lineage 2
PtXaAlbH.13G064700	Control Lineage 2
PtXaAlbH.13G065400	Control Lineage 2
PtXaAlbH.13G065500	Control Lineage 2
PtXaAlbH.13G065800	Control Lineage 2
PtXaAlbH.13G067500	Control Lineage 2
PtXaAlbH.13G070400	Control Lineage 2
PtXaAlbH.13G072100	Control Lineage 2
PtXaAlbH.13G072200	Control Lineage 2
PtXaAlbH.13G072900	Control Lineage 2
PtXaAlbH.13G073200	Control Lineage 2
PtXaAlbH.13G073300	Control Lineage 2
PtXaAlbH.13G075300	Control Lineage 2
PtXaAlbH.13G075400	Control Lineage 2
PtXaAlbH.13G075500	Control Lineage 2
PtXaAlbH.13G077000	Control Lineage 2
PtXaAlbH.13G079900	Control Lineage 2
PtXaAlbH.13G081400	Control Lineage 2
PtXaAlbH.13G081500	Control Lineage 2
PtXaAlbH.13G083500	Control Lineage 2
PtXaAlbH.13G088300	Control Lineage 2
PtXaAlbH.13G089800	Control Lineage 2
PtXaAlbH.13G090200	Control Lineage 2
PtXaAlbH.13G094900	Control Lineage 2
PtXaAlbH.13G098100	Control Lineage 2
PtXaAlbH.13G098300	Control Lineage 2
PtXaAlbH.13G098800	Control Lineage 2
PtXaAlbH.13G099700	Control Lineage 2
PtXaAlbH.13G101600	Control Lineage 2
PtXaAlbH.13G101800	Control Lineage 2
PtXaAlbH.13G104700	Control Lineage 2
PtXaAlbH.13G105400	Control Lineage 2
PtXaAlbH.13G105500	Control Lineage 2
PtXaAlbH.13G105800	Control Lineage 2
PtXaAlbH.13G107800	Control Lineage 2
PtXaAlbH.13G108200	Control Lineage 2
PtXaAlbH.13G110300	Control Lineage 2
PtXaAlbH.13G111300	Control Lineage 2
PtXaAlbH.13G113700	Control Lineage 2
PtXaAlbH.13G114200	Control Lineage 2
PtXaAlbH.13G116400	Control Lineage 2
PtXaAlbH.13G116700	Control Lineage 2
PtXaAlbH.13G117700	Control Lineage 2
PtXaAlbH.13G118500	Control Lineage 2
PtXaAlbH.13G119400	Control Lineage 2
PtXaAlbH.13G121100	Control Lineage 2
PtXaAlbH.13G124500	Control Lineage 2
PtXaAlbH.13G125600	Control Lineage 2
PtXaAlbH.13G125800	Control Lineage 2
PtXaAlbH.14G002100	Control Lineage 2
PtXaAlbH.14G002500	Control Lineage 2
PtXaAlbH.14G003100	Control Lineage 2
PtXaAlbH.14G003400	Control Lineage 2
PtXaAlbH.14G005300	Control Lineage 2
PtXaAlbH.14G006500	Control Lineage 2
PtXaAlbH.14G007200	Control Lineage 2
PtXaAlbH.14G010300	Control Lineage 2
PtXaAlbH.14G010900	Control Lineage 2
PtXaAlbH.14G011800	Control Lineage 2
PtXaAlbH.14G014700	Control Lineage 2
PtXaAlbH.14G015000	Control Lineage 2
PtXaAlbH.14G015900	Control Lineage 2
PtXaAlbH.14G016600	Control Lineage 2
PtXaAlbH.14G018700	Control Lineage 2
PtXaAlbH.14G019500	Control Lineage 2
PtXaAlbH.14G020300	Control Lineage 2
PtXaAlbH.14G021000	Control Lineage 2
PtXaAlbH.14G021300	Control Lineage 2
PtXaAlbH.14G021400	Control Lineage 2
PtXaAlbH.14G021900	Control Lineage 2
PtXaAlbH.14G023700	Control Lineage 2
PtXaAlbH.14G025200	Control Lineage 2
PtXaAlbH.14G027200	Control Lineage 2
PtXaAlbH.14G028100	Control Lineage 2
PtXaAlbH.14G030200	Control Lineage 2
PtXaAlbH.14G030600	Control Lineage 2
PtXaAlbH.14G031200	Control Lineage 2
PtXaAlbH.14G031400	Control Lineage 2
PtXaAlbH.14G031600	Control Lineage 2
PtXaAlbH.14G035000	Control Lineage 2
PtXaAlbH.14G036300	Control Lineage 2
PtXaAlbH.14G039900	Control Lineage 2
PtXaAlbH.14G040000	Control Lineage 2
PtXaAlbH.14G040700	Control Lineage 2
PtXaAlbH.14G042100	Control Lineage 2
PtXaAlbH.14G043000	Control Lineage 2
PtXaAlbH.14G045600	Control Lineage 2
PtXaAlbH.14G045900	Control Lineage 2
PtXaAlbH.14G047300	Control Lineage 2
PtXaAlbH.14G047700	Control Lineage 2
PtXaAlbH.14G049300	Control Lineage 2
PtXaAlbH.14G051100	Control Lineage 2
PtXaAlbH.14G051200	Control Lineage 2
PtXaAlbH.14G052600	Control Lineage 2
PtXaAlbH.14G053400	Control Lineage 2
PtXaAlbH.14G054100	Control Lineage 2
PtXaAlbH.14G054800	Control Lineage 2
PtXaAlbH.14G055000	Control Lineage 2
PtXaAlbH.14G055200	Control Lineage 2
PtXaAlbH.14G056100	Control Lineage 2
PtXaAlbH.14G056700	Control Lineage 2
PtXaAlbH.14G056900	Control Lineage 2
PtXaAlbH.14G058200	Control Lineage 2
PtXaAlbH.14G061400	Control Lineage 2
PtXaAlbH.14G062100	Control Lineage 2
PtXaAlbH.14G064200	Control Lineage 2
PtXaAlbH.14G065600	Control Lineage 2
PtXaAlbH.14G066400	Control Lineage 2
PtXaAlbH.14G068600	Control Lineage 2
PtXaAlbH.14G068700	Control Lineage 2
PtXaAlbH.14G069100	Control Lineage 2
PtXaAlbH.14G069400	Control Lineage 2
PtXaAlbH.14G070400	Control Lineage 2
PtXaAlbH.14G071200	Control Lineage 2
PtXaAlbH.14G071900	Control Lineage 2
PtXaAlbH.14G073200	Control Lineage 2
PtXaAlbH.14G073800	Control Lineage 2
PtXaAlbH.14G074200	Control Lineage 2
PtXaAlbH.14G075700	Control Lineage 2
PtXaAlbH.14G076700	Control Lineage 2
PtXaAlbH.14G077100	Control Lineage 2
PtXaAlbH.14G078200	Control Lineage 2
PtXaAlbH.14G079600	Control Lineage 2
PtXaAlbH.14G081000	Control Lineage 2
PtXaAlbH.14G081100	Control Lineage 2
PtXaAlbH.14G081700	Control Lineage 2
PtXaAlbH.14G082600	Control Lineage 2
PtXaAlbH.14G083100	Control Lineage 2
PtXaAlbH.14G084800	Control Lineage 2
PtXaAlbH.14G085700	Control Lineage 2
PtXaAlbH.14G085900	Control Lineage 2
PtXaAlbH.14G086100	Control Lineage 2
PtXaAlbH.14G088100	Control Lineage 2
PtXaAlbH.14G088200	Control Lineage 2
PtXaAlbH.14G090400	Control Lineage 2
PtXaAlbH.14G091700	Control Lineage 2
PtXaAlbH.14G093900	Control Lineage 2
PtXaAlbH.14G096300	Control Lineage 2
PtXaAlbH.14G096700	Control Lineage 2
PtXaAlbH.14G097000	Control Lineage 2
PtXaAlbH.14G098700	Control Lineage 2
PtXaAlbH.14G099500	Control Lineage 2
PtXaAlbH.14G099900	Control Lineage 2
PtXaAlbH.14G101300	Control Lineage 2
PtXaAlbH.14G102200	Control Lineage 2
PtXaAlbH.14G104700	Control Lineage 2
PtXaAlbH.14G105200	Control Lineage 2
PtXaAlbH.14G105800	Control Lineage 2
PtXaAlbH.14G109200	Control Lineage 2
PtXaAlbH.14G110100	Control Lineage 2
PtXaAlbH.14G111000	Control Lineage 2
PtXaAlbH.14G113200	Control Lineage 2
PtXaAlbH.14G113300	Control Lineage 2
PtXaAlbH.14G113700	Control Lineage 2
PtXaAlbH.14G115000	Control Lineage 2
PtXaAlbH.14G115100	Control Lineage 2
PtXaAlbH.14G116200	Control Lineage 2
PtXaAlbH.14G116900	Control Lineage 2
PtXaAlbH.14G117200	Control Lineage 2
PtXaAlbH.14G118200	Control Lineage 2
PtXaAlbH.14G119000	Control Lineage 2
PtXaAlbH.14G119100	Control Lineage 2
PtXaAlbH.14G120400	Control Lineage 2
PtXaAlbH.14G121500	Control Lineage 2
PtXaAlbH.14G121600	Control Lineage 2
PtXaAlbH.14G123700	Control Lineage 2
PtXaAlbH.14G125000	Control Lineage 2
PtXaAlbH.14G125500	Control Lineage 2
PtXaAlbH.14G125800	Control Lineage 2
PtXaAlbH.14G126900	Control Lineage 2
PtXaAlbH.14G127000	Control Lineage 2
PtXaAlbH.14G128000	Control Lineage 2
PtXaAlbH.14G128400	Control Lineage 2
PtXaAlbH.14G128500	Control Lineage 2
PtXaAlbH.14G128900	Control Lineage 2
PtXaAlbH.14G129100	Control Lineage 2
PtXaAlbH.14G130000	Control Lineage 2
PtXaAlbH.14G132000	Control Lineage 2
PtXaAlbH.14G132300	Control Lineage 2
PtXaAlbH.14G134100	Control Lineage 2
PtXaAlbH.14G136300	Control Lineage 2
PtXaAlbH.14G137300	Control Lineage 2
PtXaAlbH.14G137600	Control Lineage 2
PtXaAlbH.14G140800	Control Lineage 2
PtXaAlbH.14G141400	Control Lineage 2
PtXaAlbH.14G141600	Control Lineage 2
PtXaAlbH.14G142100	Control Lineage 2
PtXaAlbH.14G143200	Control Lineage 2
PtXaAlbH.14G144800	Control Lineage 2
PtXaAlbH.14G145100	Control Lineage 2
PtXaAlbH.14G145600	Control Lineage 2
PtXaAlbH.14G145900	Control Lineage 2
PtXaAlbH.14G146600	Control Lineage 2
PtXaAlbH.14G146700	Control Lineage 2
PtXaAlbH.14G148100	Control Lineage 2
PtXaAlbH.14G149500	Control Lineage 2
PtXaAlbH.14G149900	Control Lineage 2
PtXaAlbH.14G150300	Control Lineage 2
PtXaAlbH.14G152200	Control Lineage 2
PtXaAlbH.14G153500	Control Lineage 2
PtXaAlbH.14G153800	Control Lineage 2
PtXaAlbH.14G154800	Control Lineage 2
PtXaAlbH.14G156600	Control Lineage 2
PtXaAlbH.14G156800	Control Lineage 2
PtXaAlbH.14G156900	Control Lineage 2
PtXaAlbH.14G157100	Control Lineage 2
PtXaAlbH.14G157300	Control Lineage 2
PtXaAlbH.14G157500	Control Lineage 2
PtXaAlbH.14G159400	Control Lineage 2
PtXaAlbH.14G160300	Control Lineage 2
PtXaAlbH.14G161500	Control Lineage 2
PtXaAlbH.14G164000	Control Lineage 2
PtXaAlbH.14G167100	Control Lineage 2
PtXaAlbH.15G003400	Control Lineage 2
PtXaAlbH.15G005600	Control Lineage 2
PtXaAlbH.15G008100	Control Lineage 2
PtXaAlbH.15G008200	Control Lineage 2
PtXaAlbH.15G010500	Control Lineage 2
PtXaAlbH.15G011400	Control Lineage 2
PtXaAlbH.15G014000	Control Lineage 2
PtXaAlbH.15G016900	Control Lineage 2
PtXaAlbH.15G020100	Control Lineage 2
PtXaAlbH.15G020700	Control Lineage 2
PtXaAlbH.15G020800	Control Lineage 2
PtXaAlbH.15G021100	Control Lineage 2
PtXaAlbH.15G022300	Control Lineage 2
PtXaAlbH.15G025700	Control Lineage 2
PtXaAlbH.15G026100	Control Lineage 2
PtXaAlbH.15G027400	Control Lineage 2
PtXaAlbH.15G029200	Control Lineage 2
PtXaAlbH.15G029300	Control Lineage 2
PtXaAlbH.15G030800	Control Lineage 2
PtXaAlbH.15G031300	Control Lineage 2
PtXaAlbH.15G031600	Control Lineage 2
PtXaAlbH.15G032100	Control Lineage 2
PtXaAlbH.15G032300	Control Lineage 2
PtXaAlbH.15G032800	Control Lineage 2
PtXaAlbH.15G034600	Control Lineage 2
PtXaAlbH.15G035000	Control Lineage 2
PtXaAlbH.15G035800	Control Lineage 2
PtXaAlbH.15G036700	Control Lineage 2
PtXaAlbH.15G038800	Control Lineage 2
PtXaAlbH.15G039300	Control Lineage 2
PtXaAlbH.15G040300	Control Lineage 2
PtXaAlbH.15G043500	Control Lineage 2
PtXaAlbH.15G044600	Control Lineage 2
PtXaAlbH.15G045100	Control Lineage 2
PtXaAlbH.15G046500	Control Lineage 2
PtXaAlbH.15G048100	Control Lineage 2
PtXaAlbH.15G049700	Control Lineage 2
PtXaAlbH.15G052000	Control Lineage 2
PtXaAlbH.15G054100	Control Lineage 2
PtXaAlbH.15G054900	Control Lineage 2
PtXaAlbH.15G055000	Control Lineage 2
PtXaAlbH.15G055800	Control Lineage 2
PtXaAlbH.15G057700	Control Lineage 2
PtXaAlbH.15G058900	Control Lineage 2
PtXaAlbH.15G059600	Control Lineage 2
PtXaAlbH.15G061400	Control Lineage 2
PtXaAlbH.15G066200	Control Lineage 2
PtXaAlbH.15G067800	Control Lineage 2
PtXaAlbH.15G068400	Control Lineage 2
PtXaAlbH.15G069600	Control Lineage 2
PtXaAlbH.15G070200	Control Lineage 2
PtXaAlbH.15G071000	Control Lineage 2
PtXaAlbH.15G074300	Control Lineage 2
PtXaAlbH.15G077600	Control Lineage 2
PtXaAlbH.15G078000	Control Lineage 2
PtXaAlbH.15G079100	Control Lineage 2
PtXaAlbH.15G080100	Control Lineage 2
PtXaAlbH.15G080200	Control Lineage 2
PtXaAlbH.15G081100	Control Lineage 2
PtXaAlbH.15G083000	Control Lineage 2
PtXaAlbH.15G083400	Control Lineage 2
PtXaAlbH.15G084700	Control Lineage 2
PtXaAlbH.15G084900	Control Lineage 2
PtXaAlbH.15G085200	Control Lineage 2
PtXaAlbH.15G085800	Control Lineage 2
PtXaAlbH.15G086100	Control Lineage 2
PtXaAlbH.15G086700	Control Lineage 2
PtXaAlbH.15G087100	Control Lineage 2
PtXaAlbH.15G087600	Control Lineage 2
PtXaAlbH.15G091800	Control Lineage 2
PtXaAlbH.15G092200	Control Lineage 2
PtXaAlbH.15G094200	Control Lineage 2
PtXaAlbH.15G095800	Control Lineage 2
PtXaAlbH.15G097100	Control Lineage 2
PtXaAlbH.15G097200	Control Lineage 2
PtXaAlbH.15G097400	Control Lineage 2
PtXaAlbH.15G098000	Control Lineage 2
PtXaAlbH.15G098300	Control Lineage 2
PtXaAlbH.15G099300	Control Lineage 2
PtXaAlbH.15G099400	Control Lineage 2
PtXaAlbH.15G099800	Control Lineage 2
PtXaAlbH.15G100200	Control Lineage 2
PtXaAlbH.15G103900	Control Lineage 2
PtXaAlbH.15G104700	Control Lineage 2
PtXaAlbH.15G105000	Control Lineage 2
PtXaAlbH.15G106400	Control Lineage 2
PtXaAlbH.15G107100	Control Lineage 2
PtXaAlbH.15G109800	Control Lineage 2
PtXaAlbH.15G111300	Control Lineage 2
PtXaAlbH.15G111700	Control Lineage 2
PtXaAlbH.15G113000	Control Lineage 2
PtXaAlbH.15G114000	Control Lineage 2
PtXaAlbH.15G114700	Control Lineage 2
PtXaAlbH.15G114900	Control Lineage 2
PtXaAlbH.15G115300	Control Lineage 2
PtXaAlbH.15G116600	Control Lineage 2
PtXaAlbH.15G117300	Control Lineage 2
PtXaAlbH.16G000300	Control Lineage 2
PtXaAlbH.16G000800	Control Lineage 2
PtXaAlbH.16G002500	Control Lineage 2
PtXaAlbH.16G003300	Control Lineage 2
PtXaAlbH.16G004100	Control Lineage 2
PtXaAlbH.16G005300	Control Lineage 2
PtXaAlbH.16G005500	Control Lineage 2
PtXaAlbH.16G005600	Control Lineage 2
PtXaAlbH.16G005700	Control Lineage 2
PtXaAlbH.16G005900	Control Lineage 2
PtXaAlbH.16G006700	Control Lineage 2
PtXaAlbH.16G009600	Control Lineage 2
PtXaAlbH.16G014200	Control Lineage 2
PtXaAlbH.16G015800	Control Lineage 2
PtXaAlbH.16G018700	Control Lineage 2
PtXaAlbH.16G020300	Control Lineage 2
PtXaAlbH.16G020900	Control Lineage 2
PtXaAlbH.16G021000	Control Lineage 2
PtXaAlbH.16G022300	Control Lineage 2
PtXaAlbH.16G023000	Control Lineage 2
PtXaAlbH.16G024700	Control Lineage 2
PtXaAlbH.16G025500	Control Lineage 2
PtXaAlbH.16G025600	Control Lineage 2
PtXaAlbH.16G025700	Control Lineage 2
PtXaAlbH.16G027600	Control Lineage 2
PtXaAlbH.16G028000	Control Lineage 2
PtXaAlbH.16G029800	Control Lineage 2
PtXaAlbH.16G033700	Control Lineage 2
PtXaAlbH.16G036300	Control Lineage 2
PtXaAlbH.16G036500	Control Lineage 2
PtXaAlbH.16G038900	Control Lineage 2
PtXaAlbH.16G040400	Control Lineage 2
PtXaAlbH.16G040700	Control Lineage 2
PtXaAlbH.16G041200	Control Lineage 2
PtXaAlbH.16G042200	Control Lineage 2
PtXaAlbH.16G042600	Control Lineage 2
PtXaAlbH.16G044500	Control Lineage 2
PtXaAlbH.16G046600	Control Lineage 2
PtXaAlbH.16G050700	Control Lineage 2
PtXaAlbH.16G051100	Control Lineage 2
PtXaAlbH.16G051400	Control Lineage 2
PtXaAlbH.16G053300	Control Lineage 2
PtXaAlbH.16G053600	Control Lineage 2
PtXaAlbH.16G053700	Control Lineage 2
PtXaAlbH.16G054300	Control Lineage 2
PtXaAlbH.16G055100	Control Lineage 2
PtXaAlbH.16G062300	Control Lineage 2
PtXaAlbH.16G064600	Control Lineage 2
PtXaAlbH.16G066300	Control Lineage 2
PtXaAlbH.16G068200	Control Lineage 2
PtXaAlbH.16G069800	Control Lineage 2
PtXaAlbH.16G071600	Control Lineage 2
PtXaAlbH.16G071800	Control Lineage 2
PtXaAlbH.16G072100	Control Lineage 2
PtXaAlbH.16G072200	Control Lineage 2
PtXaAlbH.16G072900	Control Lineage 2
PtXaAlbH.16G074500	Control Lineage 2
PtXaAlbH.16G075800	Control Lineage 2
PtXaAlbH.16G078700	Control Lineage 2
PtXaAlbH.16G078900	Control Lineage 2
PtXaAlbH.16G079800	Control Lineage 2
PtXaAlbH.16G080100	Control Lineage 2
PtXaAlbH.16G081000	Control Lineage 2
PtXaAlbH.16G081600	Control Lineage 2
PtXaAlbH.16G085300	Control Lineage 2
PtXaAlbH.16G085800	Control Lineage 2
PtXaAlbH.16G086000	Control Lineage 2
PtXaAlbH.16G086700	Control Lineage 2
PtXaAlbH.16G088200	Control Lineage 2
PtXaAlbH.16G088400	Control Lineage 2
PtXaAlbH.16G089000	Control Lineage 2
PtXaAlbH.16G089400	Control Lineage 2
PtXaAlbH.16G089700	Control Lineage 2
PtXaAlbH.16G089900	Control Lineage 2
PtXaAlbH.16G090000	Control Lineage 2
PtXaAlbH.16G091200	Control Lineage 2
PtXaAlbH.16G091500	Control Lineage 2
PtXaAlbH.16G095300	Control Lineage 2
PtXaAlbH.16G095400	Control Lineage 2
PtXaAlbH.16G095900	Control Lineage 2
PtXaAlbH.16G096200	Control Lineage 2
PtXaAlbH.16G097400	Control Lineage 2
PtXaAlbH.16G100200	Control Lineage 2
PtXaAlbH.16G101600	Control Lineage 2
PtXaAlbH.16G102300	Control Lineage 2
PtXaAlbH.16G109800	Control Lineage 2
PtXaAlbH.16G110500	Control Lineage 2
PtXaAlbH.16G112600	Control Lineage 2
PtXaAlbH.16G112800	Control Lineage 2
PtXaAlbH.16G114900	Control Lineage 2
PtXaAlbH.16G115100	Control Lineage 2
PtXaAlbH.16G115000	Control Lineage 2
PtXaAlbH.16G115200	Control Lineage 2
PtXaAlbH.16G115300	Control Lineage 2
PtXaAlbH.16G116100	Control Lineage 2
PtXaAlbH.16G117700	Control Lineage 2
PtXaAlbH.16G117900	Control Lineage 2
PtXaAlbH.16G118000	Control Lineage 2
PtXaAlbH.16G118900	Control Lineage 2
PtXaAlbH.16G119800	Control Lineage 2
PtXaAlbH.16G120300	Control Lineage 2
PtXaAlbH.17G000300	Control Lineage 2
PtXaAlbH.17G000400	Control Lineage 2
PtXaAlbH.17G005400	Control Lineage 2
PtXaAlbH.17G005800	Control Lineage 2
PtXaAlbH.17G007700	Control Lineage 2
PtXaAlbH.17G008200	Control Lineage 2
PtXaAlbH.17G009100	Control Lineage 2
PtXaAlbH.17G009500	Control Lineage 2
PtXaAlbH.17G009700	Control Lineage 2
PtXaAlbH.17G009800	Control Lineage 2
PtXaAlbH.17G010800	Control Lineage 2
PtXaAlbH.17G012500	Control Lineage 2
PtXaAlbH.17G013000	Control Lineage 2
PtXaAlbH.17G013300	Control Lineage 2
PtXaAlbH.17G014700	Control Lineage 2
PtXaAlbH.17G016500	Control Lineage 2
PtXaAlbH.17G016700	Control Lineage 2
PtXaAlbH.17G017600	Control Lineage 2
PtXaAlbH.17G019500	Control Lineage 2
PtXaAlbH.17G020000	Control Lineage 2
PtXaAlbH.17G022000	Control Lineage 2
PtXaAlbH.17G023300	Control Lineage 2
PtXaAlbH.17G023400	Control Lineage 2
PtXaAlbH.17G024100	Control Lineage 2
PtXaAlbH.17G024800	Control Lineage 2
PtXaAlbH.17G024900	Control Lineage 2
PtXaAlbH.17G028400	Control Lineage 2
PtXaAlbH.17G029900	Control Lineage 2
PtXaAlbH.17G030400	Control Lineage 2
PtXaAlbH.17G031900	Control Lineage 2
PtXaAlbH.17G033600	Control Lineage 2
PtXaAlbH.17G033900	Control Lineage 2
PtXaAlbH.17G034400	Control Lineage 2
PtXaAlbH.17G039000	Control Lineage 2
PtXaAlbH.17G040500	Control Lineage 2
PtXaAlbH.17G040900	Control Lineage 2
PtXaAlbH.17G042200	Control Lineage 2
PtXaAlbH.17G042300	Control Lineage 2
PtXaAlbH.17G043600	Control Lineage 2
PtXaAlbH.17G049000	Control Lineage 2
PtXaAlbH.17G049200	Control Lineage 2
PtXaAlbH.17G049600	Control Lineage 2
PtXaAlbH.17G049700	Control Lineage 2
PtXaAlbH.17G051800	Control Lineage 2
PtXaAlbH.17G054400	Control Lineage 2
PtXaAlbH.17G054700	Control Lineage 2
PtXaAlbH.17G055100	Control Lineage 2
PtXaAlbH.17G056100	Control Lineage 2
PtXaAlbH.17G057300	Control Lineage 2
PtXaAlbH.17G058700	Control Lineage 2
PtXaAlbH.17G059500	Control Lineage 2
PtXaAlbH.17G059600	Control Lineage 2
PtXaAlbH.17G059900	Control Lineage 2
PtXaAlbH.17G061100	Control Lineage 2
PtXaAlbH.17G061200	Control Lineage 2
PtXaAlbH.17G061300	Control Lineage 2
PtXaAlbH.17G063200	Control Lineage 2
PtXaAlbH.17G064000	Control Lineage 2
PtXaAlbH.17G064900	Control Lineage 2
PtXaAlbH.17G065500	Control Lineage 2
PtXaAlbH.17G066000	Control Lineage 2
PtXaAlbH.17G066600	Control Lineage 2
PtXaAlbH.17G067500	Control Lineage 2
PtXaAlbH.17G068000	Control Lineage 2
PtXaAlbH.17G068100	Control Lineage 2
PtXaAlbH.17G069500	Control Lineage 2
PtXaAlbH.17G070200	Control Lineage 2
PtXaAlbH.17G074500	Control Lineage 2
PtXaAlbH.17G077800	Control Lineage 2
PtXaAlbH.17G078700	Control Lineage 2
PtXaAlbH.17G079000	Control Lineage 2
PtXaAlbH.17G082000	Control Lineage 2
PtXaAlbH.17G084000	Control Lineage 2
PtXaAlbH.17G085400	Control Lineage 2
PtXaAlbH.17G086500	Control Lineage 2
PtXaAlbH.17G087200	Control Lineage 2
PtXaAlbH.17G087400	Control Lineage 2
PtXaAlbH.17G087900	Control Lineage 2
PtXaAlbH.17G093300	Control Lineage 2
PtXaAlbH.17G095100	Control Lineage 2
PtXaAlbH.17G096300	Control Lineage 2
PtXaAlbH.17G099700	Control Lineage 2
PtXaAlbH.17G100800	Control Lineage 2
PtXaAlbH.17G100900	Control Lineage 2
PtXaAlbH.17G101100	Control Lineage 2
PtXaAlbH.17G101500	Control Lineage 2
PtXaAlbH.17G102000	Control Lineage 2
PtXaAlbH.17G102700	Control Lineage 2
PtXaAlbH.17G106500	Control Lineage 2
PtXaAlbH.17G109200	Control Lineage 2
PtXaAlbH.17G109800	Control Lineage 2
PtXaAlbH.17G110100	Control Lineage 2
PtXaAlbH.17G112700	Control Lineage 2
PtXaAlbH.17G112800	Control Lineage 2
PtXaAlbH.17G113400	Control Lineage 2
PtXaAlbH.17G114600	Control Lineage 2
PtXaAlbH.17G114700	Control Lineage 2
PtXaAlbH.17G115000	Control Lineage 2
PtXaAlbH.17G115400	Control Lineage 2
PtXaAlbH.17G122100	Control Lineage 2
PtXaAlbH.18G000700	Control Lineage 2
PtXaAlbH.18G003300	Control Lineage 2
PtXaAlbH.18G007400	Control Lineage 2
PtXaAlbH.18G008100	Control Lineage 2
PtXaAlbH.18G008200	Control Lineage 2
PtXaAlbH.18G010000	Control Lineage 2
PtXaAlbH.18G011100	Control Lineage 2
PtXaAlbH.18G011700	Control Lineage 2
PtXaAlbH.18G013100	Control Lineage 2
PtXaAlbH.18G013300	Control Lineage 2
PtXaAlbH.18G013500	Control Lineage 2
PtXaAlbH.18G017200	Control Lineage 2
PtXaAlbH.18G017900	Control Lineage 2
PtXaAlbH.18G018800	Control Lineage 2
PtXaAlbH.18G020300	Control Lineage 2
PtXaAlbH.18G020800	Control Lineage 2
PtXaAlbH.18G021500	Control Lineage 2
PtXaAlbH.18G023700	Control Lineage 2
PtXaAlbH.18G024000	Control Lineage 2
PtXaAlbH.18G024100	Control Lineage 2
PtXaAlbH.18G025000	Control Lineage 2
PtXaAlbH.18G025100	Control Lineage 2
PtXaAlbH.18G027100	Control Lineage 2
PtXaAlbH.18G027600	Control Lineage 2
PtXaAlbH.18G028300	Control Lineage 2
PtXaAlbH.18G028400	Control Lineage 2
PtXaAlbH.18G029000	Control Lineage 2
PtXaAlbH.18G029200	Control Lineage 2
PtXaAlbH.18G030100	Control Lineage 2
PtXaAlbH.18G030500	Control Lineage 2
PtXaAlbH.18G031400	Control Lineage 2
PtXaAlbH.18G031600	Control Lineage 2
PtXaAlbH.18G031800	Control Lineage 2
PtXaAlbH.18G033500	Control Lineage 2
PtXaAlbH.18G034400	Control Lineage 2
PtXaAlbH.18G034700	Control Lineage 2
PtXaAlbH.18G035400	Control Lineage 2
PtXaAlbH.18G036600	Control Lineage 2
PtXaAlbH.18G037200	Control Lineage 2
PtXaAlbH.18G038600	Control Lineage 2
PtXaAlbH.18G039400	Control Lineage 2
PtXaAlbH.18G040300	Control Lineage 2
PtXaAlbH.18G040400	Control Lineage 2
PtXaAlbH.18G041000	Control Lineage 2
PtXaAlbH.18G042200	Control Lineage 2
PtXaAlbH.18G042500	Control Lineage 2
PtXaAlbH.18G043300	Control Lineage 2
PtXaAlbH.18G043600	Control Lineage 2
PtXaAlbH.18G045400	Control Lineage 2
PtXaAlbH.18G046500	Control Lineage 2
PtXaAlbH.18G047700	Control Lineage 2
PtXaAlbH.18G047900	Control Lineage 2
PtXaAlbH.18G048400	Control Lineage 2
PtXaAlbH.18G048700	Control Lineage 2
PtXaAlbH.18G049200	Control Lineage 2
PtXaAlbH.18G050600	Control Lineage 2
PtXaAlbH.18G050900	Control Lineage 2
PtXaAlbH.18G051000	Control Lineage 2
PtXaAlbH.18G051200	Control Lineage 2
PtXaAlbH.18G051500	Control Lineage 2
PtXaAlbH.18G053000	Control Lineage 2
PtXaAlbH.18G053600	Control Lineage 2
PtXaAlbH.18G054600	Control Lineage 2
PtXaAlbH.18G054700	Control Lineage 2
PtXaAlbH.18G055800	Control Lineage 2
PtXaAlbH.18G057700	Control Lineage 2
PtXaAlbH.18G058600	Control Lineage 2
PtXaAlbH.18G059000	Control Lineage 2
PtXaAlbH.18G059200	Control Lineage 2
PtXaAlbH.18G059600	Control Lineage 2
PtXaAlbH.18G060200	Control Lineage 2
PtXaAlbH.18G060400	Control Lineage 2
PtXaAlbH.18G060700	Control Lineage 2
PtXaAlbH.18G061400	Control Lineage 2
PtXaAlbH.18G062300	Control Lineage 2
PtXaAlbH.18G063400	Control Lineage 2
PtXaAlbH.18G065600	Control Lineage 2
PtXaAlbH.18G066300	Control Lineage 2
PtXaAlbH.18G066600	Control Lineage 2
PtXaAlbH.18G067000	Control Lineage 2
PtXaAlbH.18G067300	Control Lineage 2
PtXaAlbH.18G067400	Control Lineage 2
PtXaAlbH.18G067700	Control Lineage 2
PtXaAlbH.18G067800	Control Lineage 2
PtXaAlbH.18G068300	Control Lineage 2
PtXaAlbH.18G068800	Control Lineage 2
PtXaAlbH.18G071600	Control Lineage 2
PtXaAlbH.18G072200	Control Lineage 2
PtXaAlbH.18G076300	Control Lineage 2
PtXaAlbH.18G077000	Control Lineage 2
PtXaAlbH.18G078000	Control Lineage 2
PtXaAlbH.18G078400	Control Lineage 2
PtXaAlbH.18G078700	Control Lineage 2
PtXaAlbH.18G079000	Control Lineage 2
PtXaAlbH.18G080400	Control Lineage 2
PtXaAlbH.18G081300	Control Lineage 2
PtXaAlbH.18G081600	Control Lineage 2
PtXaAlbH.18G081700	Control Lineage 2
PtXaAlbH.18G081800	Control Lineage 2
PtXaAlbH.18G083500	Control Lineage 2
PtXaAlbH.18G085900	Control Lineage 2
PtXaAlbH.18G087100	Control Lineage 2
PtXaAlbH.18G087200	Control Lineage 2
PtXaAlbH.18G088200	Control Lineage 2
PtXaAlbH.18G090400	Control Lineage 2
PtXaAlbH.18G090900	Control Lineage 2
PtXaAlbH.18G091400	Control Lineage 2
PtXaAlbH.18G091600	Control Lineage 2
PtXaAlbH.18G091700	Control Lineage 2
PtXaAlbH.18G092500	Control Lineage 2
PtXaAlbH.18G093300	Control Lineage 2
PtXaAlbH.18G093900	Control Lineage 2
PtXaAlbH.18G096900	Control Lineage 2
PtXaAlbH.18G097100	Control Lineage 2
PtXaAlbH.18G098800	Control Lineage 2
PtXaAlbH.18G104500	Control Lineage 2
PtXaAlbH.18G104900	Control Lineage 2
PtXaAlbH.18G105300	Control Lineage 2
PtXaAlbH.18G105500	Control Lineage 2
PtXaAlbH.18G108600	Control Lineage 2
PtXaAlbH.18G111000	Control Lineage 2
PtXaAlbH.19G000100	Control Lineage 2
PtXaAlbH.19G000400	Control Lineage 2
PtXaAlbH.19G001500	Control Lineage 2
PtXaAlbH.19G004200	Control Lineage 2
PtXaAlbH.19G005100	Control Lineage 2
PtXaAlbH.19G005200	Control Lineage 2
PtXaAlbH.19G005700	Control Lineage 2
PtXaAlbH.19G008300	Control Lineage 2
PtXaAlbH.19G008800	Control Lineage 2
PtXaAlbH.19G009100	Control Lineage 2
PtXaAlbH.19G009300	Control Lineage 2
PtXaAlbH.19G009700	Control Lineage 2
PtXaAlbH.19G015600	Control Lineage 2
PtXaAlbH.19G018900	Control Lineage 2
PtXaAlbH.19G019100	Control Lineage 2
PtXaAlbH.19G019400	Control Lineage 2
PtXaAlbH.19G019500	Control Lineage 2
PtXaAlbH.19G024900	Control Lineage 2
PtXaAlbH.19G025000	Control Lineage 2
PtXaAlbH.19G026700	Control Lineage 2
PtXaAlbH.19G027400	Control Lineage 2
PtXaAlbH.19G028300	Control Lineage 2
PtXaAlbH.19G029200	Control Lineage 2
PtXaAlbH.19G030300	Control Lineage 2
PtXaAlbH.19G031600	Control Lineage 2
PtXaAlbH.19G031700	Control Lineage 2
PtXaAlbH.19G031800	Control Lineage 2
PtXaAlbH.19G033200	Control Lineage 2
PtXaAlbH.19G037000	Control Lineage 2
PtXaAlbH.19G037400	Control Lineage 2
PtXaAlbH.19G037600	Control Lineage 2
PtXaAlbH.19G038500	Control Lineage 2
PtXaAlbH.19G038900	Control Lineage 2
PtXaAlbH.19G042000	Control Lineage 2
PtXaAlbH.19G043000	Control Lineage 2
PtXaAlbH.19G045200	Control Lineage 2
PtXaAlbH.19G045500	Control Lineage 2
PtXaAlbH.19G045800	Control Lineage 2
PtXaAlbH.19G046000	Control Lineage 2
PtXaAlbH.19G046400	Control Lineage 2
PtXaAlbH.19G047000	Control Lineage 2
PtXaAlbH.19G047700	Control Lineage 2
PtXaAlbH.19G048300	Control Lineage 2
PtXaAlbH.19G049400	Control Lineage 2
PtXaAlbH.19G049500	Control Lineage 2
PtXaAlbH.19G049700	Control Lineage 2
PtXaAlbH.19G050000	Control Lineage 2
PtXaAlbH.19G050100	Control Lineage 2
PtXaAlbH.19G050300	Control Lineage 2
PtXaAlbH.19G051300	Control Lineage 2
PtXaAlbH.19G051900	Control Lineage 2
PtXaAlbH.19G052300	Control Lineage 2
PtXaAlbH.19G053400	Control Lineage 2
PtXaAlbH.19G053500	Control Lineage 2
PtXaAlbH.19G054000	Control Lineage 2
PtXaAlbH.19G057700	Control Lineage 2
PtXaAlbH.19G057900	Control Lineage 2
PtXaAlbH.19G058200	Control Lineage 2
PtXaAlbH.19G059100	Control Lineage 2
PtXaAlbH.19G060200	Control Lineage 2
PtXaAlbH.19G060300	Control Lineage 2
PtXaAlbH.19G062700	Control Lineage 2
PtXaAlbH.19G062900	Control Lineage 2
PtXaAlbH.19G063000	Control Lineage 2
PtXaAlbH.19G063400	Control Lineage 2
PtXaAlbH.19G066300	Control Lineage 2
PtXaAlbH.19G069600	Control Lineage 2
PtXaAlbH.19G069700	Control Lineage 2
PtXaAlbH.19G070100	Control Lineage 2
PtXaAlbH.19G070300	Control Lineage 2
PtXaAlbH.19G070400	Control Lineage 2
PtXaAlbH.19G071000	Control Lineage 2
PtXaAlbH.19G071700	Control Lineage 2
PtXaAlbH.19G077600	Control Lineage 2
PtXaAlbH.19G078500	Control Lineage 2
PtXaAlbH.19G078600	Control Lineage 2
PtXaAlbH.19G080400	Control Lineage 2
PtXaAlbH.19G080800	Control Lineage 2
PtXaAlbH.19G082200	Control Lineage 2
PtXaAlbH.19G082500	Control Lineage 2
PtXaAlbH.19G083000	Control Lineage 2
PtXaAlbH.19G085600	Control Lineage 2
PtXaAlbH.19G085900	Control Lineage 2
PtXaAlbH.19G086300	Control Lineage 2
PtXaAlbH.19G089600	Control Lineage 2
PtXaAlbH.19G089700	Control Lineage 2
PtXaAlbH.19G090900	Control Lineage 2
PtXaAlbH.19G092000	Control Lineage 2
PtXaAlbH.19G092100	Control Lineage 2
PtXaAlbH.19G096000	Control Lineage 2
PtXaAlbH.19G102200	Control Lineage 2
PtXaAlbH.19G104900	Control Lineage 2
PtXaAlbH.19G105500	Control Lineage 2
PtXaAlbH.19G106100	Control Lineage 2
PtXaAlbH.01G000600	Drought Lineage 1
PtXaAlbH.01G007400	Drought Lineage 1
PtXaAlbH.01G008600	Drought Lineage 1
PtXaAlbH.01G010600	Drought Lineage 1
PtXaAlbH.01G010700	Drought Lineage 1
PtXaAlbH.01G010800	Drought Lineage 1
PtXaAlbH.01G017300	Drought Lineage 1
PtXaAlbH.01G021500	Drought Lineage 1
PtXaAlbH.01G024400	Drought Lineage 1
PtXaAlbH.01G024500	Drought Lineage 1
PtXaAlbH.01G031600	Drought Lineage 1
PtXaAlbH.01G032100	Drought Lineage 1
PtXaAlbH.01G035100	Drought Lineage 1
PtXaAlbH.01G036400	Drought Lineage 1
PtXaAlbH.01G039400	Drought Lineage 1
PtXaAlbH.01G045500	Drought Lineage 1
PtXaAlbH.01G047400	Drought Lineage 1
PtXaAlbH.01G047500	Drought Lineage 1
PtXaAlbH.01G053000	Drought Lineage 1
PtXaAlbH.01G056200	Drought Lineage 1
PtXaAlbH.01G057900	Drought Lineage 1
PtXaAlbH.01G058100	Drought Lineage 1
PtXaAlbH.01G064200	Drought Lineage 1
PtXaAlbH.01G071600	Drought Lineage 1
PtXaAlbH.01G074800	Drought Lineage 1
PtXaAlbH.01G076500	Drought Lineage 1
PtXaAlbH.01G079300	Drought Lineage 1
PtXaAlbH.01G079400	Drought Lineage 1
PtXaAlbH.01G084900	Drought Lineage 1
PtXaAlbH.01G086400	Drought Lineage 1
PtXaAlbH.01G089100	Drought Lineage 1
PtXaAlbH.01G090400	Drought Lineage 1
PtXaAlbH.01G091100	Drought Lineage 1
PtXaAlbH.01G093300	Drought Lineage 1
PtXaAlbH.01G095800	Drought Lineage 1
PtXaAlbH.01G098500	Drought Lineage 1
PtXaAlbH.01G098900	Drought Lineage 1
PtXaAlbH.01G102300	Drought Lineage 1
PtXaAlbH.01G103800	Drought Lineage 1
PtXaAlbH.01G107200	Drought Lineage 1
PtXaAlbH.01G108000	Drought Lineage 1
PtXaAlbH.01G108700	Drought Lineage 1
PtXaAlbH.01G108800	Drought Lineage 1
PtXaAlbH.01G110300	Drought Lineage 1
PtXaAlbH.01G114300	Drought Lineage 1
PtXaAlbH.01G114600	Drought Lineage 1
PtXaAlbH.01G116600	Drought Lineage 1
PtXaAlbH.01G121600	Drought Lineage 1
PtXaAlbH.01G126700	Drought Lineage 1
PtXaAlbH.01G130700	Drought Lineage 1
PtXaAlbH.01G136800	Drought Lineage 1
PtXaAlbH.01G139400	Drought Lineage 1
PtXaAlbH.01G139800	Drought Lineage 1
PtXaAlbH.01G147900	Drought Lineage 1
PtXaAlbH.01G150100	Drought Lineage 1
PtXaAlbH.01G152100	Drought Lineage 1
PtXaAlbH.01G156800	Drought Lineage 1
PtXaAlbH.01G159500	Drought Lineage 1
PtXaAlbH.01G167900	Drought Lineage 1
PtXaAlbH.01G170000	Drought Lineage 1
PtXaAlbH.01G179100	Drought Lineage 1
PtXaAlbH.01G183900	Drought Lineage 1
PtXaAlbH.01G190200	Drought Lineage 1
PtXaAlbH.01G190800	Drought Lineage 1
PtXaAlbH.01G194200	Drought Lineage 1
PtXaAlbH.01G194700	Drought Lineage 1
PtXaAlbH.01G197900	Drought Lineage 1
PtXaAlbH.01G201200	Drought Lineage 1
PtXaAlbH.01G205400	Drought Lineage 1
PtXaAlbH.01G206200	Drought Lineage 1
PtXaAlbH.01G210600	Drought Lineage 1
PtXaAlbH.01G217600	Drought Lineage 1
PtXaAlbH.01G219800	Drought Lineage 1
PtXaAlbH.01G220600	Drought Lineage 1
PtXaAlbH.01G221600	Drought Lineage 1
PtXaAlbH.01G223600	Drought Lineage 1
PtXaAlbH.01G226200	Drought Lineage 1
PtXaAlbH.01G226300	Drought Lineage 1
PtXaAlbH.01G232100	Drought Lineage 1
PtXaAlbH.01G233300	Drought Lineage 1
PtXaAlbH.01G242700	Drought Lineage 1
PtXaAlbH.01G244900	Drought Lineage 1
PtXaAlbH.01G249500	Drought Lineage 1
PtXaAlbH.01G252000	Drought Lineage 1
PtXaAlbH.01G252900	Drought Lineage 1
PtXaAlbH.01G260800	Drought Lineage 1
PtXaAlbH.01G263900	Drought Lineage 1
PtXaAlbH.01G264000	Drought Lineage 1
PtXaAlbH.01G266800	Drought Lineage 1
PtXaAlbH.01G274700	Drought Lineage 1
PtXaAlbH.01G277400	Drought Lineage 1
PtXaAlbH.01G278500	Drought Lineage 1
PtXaAlbH.01G280600	Drought Lineage 1
PtXaAlbH.01G285400	Drought Lineage 1
PtXaAlbH.01G288000	Drought Lineage 1
PtXaAlbH.01G291900	Drought Lineage 1
PtXaAlbH.01G297200	Drought Lineage 1
PtXaAlbH.01G299100	Drought Lineage 1
PtXaAlbH.01G299700	Drought Lineage 1
PtXaAlbH.01G300100	Drought Lineage 1
PtXaAlbH.01G302200	Drought Lineage 1
PtXaAlbH.01G303000	Drought Lineage 1
PtXaAlbH.01G303700	Drought Lineage 1
PtXaAlbH.01G306300	Drought Lineage 1
PtXaAlbH.01G306500	Drought Lineage 1
PtXaAlbH.01G307400	Drought Lineage 1
PtXaAlbH.01G310400	Drought Lineage 1
PtXaAlbH.01G310700	Drought Lineage 1
PtXaAlbH.01G314300	Drought Lineage 1
PtXaAlbH.01G320900	Drought Lineage 1
PtXaAlbH.01G324000	Drought Lineage 1
PtXaAlbH.01G328700	Drought Lineage 1
PtXaAlbH.01G328800	Drought Lineage 1
PtXaAlbH.01G331600	Drought Lineage 1
PtXaAlbH.01G338500	Drought Lineage 1
PtXaAlbH.01G339100	Drought Lineage 1
PtXaAlbH.01G339500	Drought Lineage 1
PtXaAlbH.01G341600	Drought Lineage 1
PtXaAlbH.01G341700	Drought Lineage 1
PtXaAlbH.01G342400	Drought Lineage 1
PtXaAlbH.01G345700	Drought Lineage 1
PtXaAlbH.01G346300	Drought Lineage 1
PtXaAlbH.01G346600	Drought Lineage 1
PtXaAlbH.01G346900	Drought Lineage 1
PtXaAlbH.01G347700	Drought Lineage 1
PtXaAlbH.01G351500	Drought Lineage 1
PtXaAlbH.01G353500	Drought Lineage 1
PtXaAlbH.01G353700	Drought Lineage 1
PtXaAlbH.01G354100	Drought Lineage 1
PtXaAlbH.01G354900	Drought Lineage 1
PtXaAlbH.01G360600	Drought Lineage 1
PtXaAlbH.01G361200	Drought Lineage 1
PtXaAlbH.01G367600	Drought Lineage 1
PtXaAlbH.01G369600	Drought Lineage 1
PtXaAlbH.01G371300	Drought Lineage 1
PtXaAlbH.01G372900	Drought Lineage 1
PtXaAlbH.01G373700	Drought Lineage 1
PtXaAlbH.01G374300	Drought Lineage 1
PtXaAlbH.01G376400	Drought Lineage 1
PtXaAlbH.02G007400	Drought Lineage 1
PtXaAlbH.02G007500	Drought Lineage 1
PtXaAlbH.02G007900	Drought Lineage 1
PtXaAlbH.02G008300	Drought Lineage 1
PtXaAlbH.02G010000	Drought Lineage 1
PtXaAlbH.02G010800	Drought Lineage 1
PtXaAlbH.02G014000	Drought Lineage 1
PtXaAlbH.02G017800	Drought Lineage 1
PtXaAlbH.02G022200	Drought Lineage 1
PtXaAlbH.02G025100	Drought Lineage 1
PtXaAlbH.02G025200	Drought Lineage 1
PtXaAlbH.02G025500	Drought Lineage 1
PtXaAlbH.02G027000	Drought Lineage 1
PtXaAlbH.02G028500	Drought Lineage 1
PtXaAlbH.02G030200	Drought Lineage 1
PtXaAlbH.02G031700	Drought Lineage 1
PtXaAlbH.02G035900	Drought Lineage 1
PtXaAlbH.02G037600	Drought Lineage 1
PtXaAlbH.02G040300	Drought Lineage 1
PtXaAlbH.02G042700	Drought Lineage 1
PtXaAlbH.02G042800	Drought Lineage 1
PtXaAlbH.02G043100	Drought Lineage 1
PtXaAlbH.02G047700	Drought Lineage 1
PtXaAlbH.02G048400	Drought Lineage 1
PtXaAlbH.02G049600	Drought Lineage 1
PtXaAlbH.02G050400	Drought Lineage 1
PtXaAlbH.02G050600	Drought Lineage 1
PtXaAlbH.02G051400	Drought Lineage 1
PtXaAlbH.02G055300	Drought Lineage 1
PtXaAlbH.02G057600	Drought Lineage 1
PtXaAlbH.02G062000	Drought Lineage 1
PtXaAlbH.02G062400	Drought Lineage 1
PtXaAlbH.02G064200	Drought Lineage 1
PtXaAlbH.02G068700	Drought Lineage 1
PtXaAlbH.02G070500	Drought Lineage 1
PtXaAlbH.02G075600	Drought Lineage 1
PtXaAlbH.02G079900	Drought Lineage 1
PtXaAlbH.02G080600	Drought Lineage 1
PtXaAlbH.02G081600	Drought Lineage 1
PtXaAlbH.02G085000	Drought Lineage 1
PtXaAlbH.02G085900	Drought Lineage 1
PtXaAlbH.02G087700	Drought Lineage 1
PtXaAlbH.02G087800	Drought Lineage 1
PtXaAlbH.02G090000	Drought Lineage 1
PtXaAlbH.02G090200	Drought Lineage 1
PtXaAlbH.02G091800	Drought Lineage 1
PtXaAlbH.02G091900	Drought Lineage 1
PtXaAlbH.02G094300	Drought Lineage 1
PtXaAlbH.02G095400	Drought Lineage 1
PtXaAlbH.02G096800	Drought Lineage 1
PtXaAlbH.02G099400	Drought Lineage 1
PtXaAlbH.02G108000	Drought Lineage 1
PtXaAlbH.02G110200	Drought Lineage 1
PtXaAlbH.02G110600	Drought Lineage 1
PtXaAlbH.02G125300	Drought Lineage 1
PtXaAlbH.02G129300	Drought Lineage 1
PtXaAlbH.02G132000	Drought Lineage 1
PtXaAlbH.02G136200	Drought Lineage 1
PtXaAlbH.02G138400	Drought Lineage 1
PtXaAlbH.02G141300	Drought Lineage 1
PtXaAlbH.02G143200	Drought Lineage 1
PtXaAlbH.02G144000	Drought Lineage 1
PtXaAlbH.02G147400	Drought Lineage 1
PtXaAlbH.02G150000	Drought Lineage 1
PtXaAlbH.02G158400	Drought Lineage 1
PtXaAlbH.02G159200	Drought Lineage 1
PtXaAlbH.02G165500	Drought Lineage 1
PtXaAlbH.02G167400	Drought Lineage 1
PtXaAlbH.02G168500	Drought Lineage 1
PtXaAlbH.02G174600	Drought Lineage 1
PtXaAlbH.02G182600	Drought Lineage 1
PtXaAlbH.02G183300	Drought Lineage 1
PtXaAlbH.02G186500	Drought Lineage 1
PtXaAlbH.02G188300	Drought Lineage 1
PtXaAlbH.02G192900	Drought Lineage 1
PtXaAlbH.02G193500	Drought Lineage 1
PtXaAlbH.02G194000	Drought Lineage 1
PtXaAlbH.02G197000	Drought Lineage 1
PtXaAlbH.02G199600	Drought Lineage 1
PtXaAlbH.02G199800	Drought Lineage 1
PtXaAlbH.02G206900	Drought Lineage 1
PtXaAlbH.02G209400	Drought Lineage 1
PtXaAlbH.02G212900	Drought Lineage 1
PtXaAlbH.02G213200	Drought Lineage 1
PtXaAlbH.02G215300	Drought Lineage 1
PtXaAlbH.03G012800	Drought Lineage 1
PtXaAlbH.03G013600	Drought Lineage 1
PtXaAlbH.03G015300	Drought Lineage 1
PtXaAlbH.03G018100	Drought Lineage 1
PtXaAlbH.03G018300	Drought Lineage 1
PtXaAlbH.03G020900	Drought Lineage 1
PtXaAlbH.03G027100	Drought Lineage 1
PtXaAlbH.03G029400	Drought Lineage 1
PtXaAlbH.03G036200	Drought Lineage 1
PtXaAlbH.03G039200	Drought Lineage 1
PtXaAlbH.03G039600	Drought Lineage 1
PtXaAlbH.03G044000	Drought Lineage 1
PtXaAlbH.03G046700	Drought Lineage 1
PtXaAlbH.03G048000	Drought Lineage 1
PtXaAlbH.03G048500	Drought Lineage 1
PtXaAlbH.03G051800	Drought Lineage 1
PtXaAlbH.03G051900	Drought Lineage 1
PtXaAlbH.03G052800	Drought Lineage 1
PtXaAlbH.03G059900	Drought Lineage 1
PtXaAlbH.03G060000	Drought Lineage 1
PtXaAlbH.03G075300	Drought Lineage 1
PtXaAlbH.03G076600	Drought Lineage 1
PtXaAlbH.03G077100	Drought Lineage 1
PtXaAlbH.03G077300	Drought Lineage 1
PtXaAlbH.03G082400	Drought Lineage 1
PtXaAlbH.03G083400	Drought Lineage 1
PtXaAlbH.03G087200	Drought Lineage 1
PtXaAlbH.03G091000	Drought Lineage 1
PtXaAlbH.03G094400	Drought Lineage 1
PtXaAlbH.03G097700	Drought Lineage 1
PtXaAlbH.03G100500	Drought Lineage 1
PtXaAlbH.03G101200	Drought Lineage 1
PtXaAlbH.03G102500	Drought Lineage 1
PtXaAlbH.03G102600	Drought Lineage 1
PtXaAlbH.03G103000	Drought Lineage 1
PtXaAlbH.03G104200	Drought Lineage 1
PtXaAlbH.03G107600	Drought Lineage 1
PtXaAlbH.03G109400	Drought Lineage 1
PtXaAlbH.03G109500	Drought Lineage 1
PtXaAlbH.03G110800	Drought Lineage 1
PtXaAlbH.03G114400	Drought Lineage 1
PtXaAlbH.03G121800	Drought Lineage 1
PtXaAlbH.03G123500	Drought Lineage 1
PtXaAlbH.03G127200	Drought Lineage 1
PtXaAlbH.03G128900	Drought Lineage 1
PtXaAlbH.03G129100	Drought Lineage 1
PtXaAlbH.03G129400	Drought Lineage 1
PtXaAlbH.03G131000	Drought Lineage 1
PtXaAlbH.03G131600	Drought Lineage 1
PtXaAlbH.03G138800	Drought Lineage 1
PtXaAlbH.03G141000	Drought Lineage 1
PtXaAlbH.03G141100	Drought Lineage 1
PtXaAlbH.03G142700	Drought Lineage 1
PtXaAlbH.03G145600	Drought Lineage 1
PtXaAlbH.03G147500	Drought Lineage 1
PtXaAlbH.03G148200	Drought Lineage 1
PtXaAlbH.03G151700	Drought Lineage 1
PtXaAlbH.03G159700	Drought Lineage 1
PtXaAlbH.03G168200	Drought Lineage 1
PtXaAlbH.03G173400	Drought Lineage 1
PtXaAlbH.03G173800	Drought Lineage 1
PtXaAlbH.03G174200	Drought Lineage 1
PtXaAlbH.03G181300	Drought Lineage 1
PtXaAlbH.04G004200	Drought Lineage 1
PtXaAlbH.04G005700	Drought Lineage 1
PtXaAlbH.04G006800	Drought Lineage 1
PtXaAlbH.04G012100	Drought Lineage 1
PtXaAlbH.04G022800	Drought Lineage 1
PtXaAlbH.04G033000	Drought Lineage 1
PtXaAlbH.04G034100	Drought Lineage 1
PtXaAlbH.04G037600	Drought Lineage 1
PtXaAlbH.04G038600	Drought Lineage 1
PtXaAlbH.04G042100	Drought Lineage 1
PtXaAlbH.04G043700	Drought Lineage 1
PtXaAlbH.04G044300	Drought Lineage 1
PtXaAlbH.04G046900	Drought Lineage 1
PtXaAlbH.04G047000	Drought Lineage 1
PtXaAlbH.04G048400	Drought Lineage 1
PtXaAlbH.04G049200	Drought Lineage 1
PtXaAlbH.04G052400	Drought Lineage 1
PtXaAlbH.04G055000	Drought Lineage 1
PtXaAlbH.04G055600	Drought Lineage 1
PtXaAlbH.04G060700	Drought Lineage 1
PtXaAlbH.04G064700	Drought Lineage 1
PtXaAlbH.04G065600	Drought Lineage 1
PtXaAlbH.04G074200	Drought Lineage 1
PtXaAlbH.04G076900	Drought Lineage 1
PtXaAlbH.04G079200	Drought Lineage 1
PtXaAlbH.04G084500	Drought Lineage 1
PtXaAlbH.04G086300	Drought Lineage 1
PtXaAlbH.04G094000	Drought Lineage 1
PtXaAlbH.04G094100	Drought Lineage 1
PtXaAlbH.04G101100	Drought Lineage 1
PtXaAlbH.04G106100	Drought Lineage 1
PtXaAlbH.04G108100	Drought Lineage 1
PtXaAlbH.04G108300	Drought Lineage 1
PtXaAlbH.04G113400	Drought Lineage 1
PtXaAlbH.04G116500	Drought Lineage 1
PtXaAlbH.04G123900	Drought Lineage 1
PtXaAlbH.04G125000	Drought Lineage 1
PtXaAlbH.04G126300	Drought Lineage 1
PtXaAlbH.04G133800	Drought Lineage 1
PtXaAlbH.04G134700	Drought Lineage 1
PtXaAlbH.04G140100	Drought Lineage 1
PtXaAlbH.04G144900	Drought Lineage 1
PtXaAlbH.04G146400	Drought Lineage 1
PtXaAlbH.04G148400	Drought Lineage 1
PtXaAlbH.04G150300	Drought Lineage 1
PtXaAlbH.04G157100	Drought Lineage 1
PtXaAlbH.04G164700	Drought Lineage 1
PtXaAlbH.04G168800	Drought Lineage 1
PtXaAlbH.04G176300	Drought Lineage 1
PtXaAlbH.04G177100	Drought Lineage 1
PtXaAlbH.04G180900	Drought Lineage 1
PtXaAlbH.05G002400	Drought Lineage 1
PtXaAlbH.05G002500	Drought Lineage 1
PtXaAlbH.05G003400	Drought Lineage 1
PtXaAlbH.05G013500	Drought Lineage 1
PtXaAlbH.05G018300	Drought Lineage 1
PtXaAlbH.05G020700	Drought Lineage 1
PtXaAlbH.05G021100	Drought Lineage 1
PtXaAlbH.05G027800	Drought Lineage 1
PtXaAlbH.05G028700	Drought Lineage 1
PtXaAlbH.05G030000	Drought Lineage 1
PtXaAlbH.05G031000	Drought Lineage 1
PtXaAlbH.05G036900	Drought Lineage 1
PtXaAlbH.05G045500	Drought Lineage 1
PtXaAlbH.05G048300	Drought Lineage 1
PtXaAlbH.05G049300	Drought Lineage 1
PtXaAlbH.05G052400	Drought Lineage 1
PtXaAlbH.05G052900	Drought Lineage 1
PtXaAlbH.05G059500	Drought Lineage 1
PtXaAlbH.05G060200	Drought Lineage 1
PtXaAlbH.05G063800	Drought Lineage 1
PtXaAlbH.05G064600	Drought Lineage 1
PtXaAlbH.05G068000	Drought Lineage 1
PtXaAlbH.05G069100	Drought Lineage 1
PtXaAlbH.05G079700	Drought Lineage 1
PtXaAlbH.05G081000	Drought Lineage 1
PtXaAlbH.05G084700	Drought Lineage 1
PtXaAlbH.05G086400	Drought Lineage 1
PtXaAlbH.05G087700	Drought Lineage 1
PtXaAlbH.05G087800	Drought Lineage 1
PtXaAlbH.05G091000	Drought Lineage 1
PtXaAlbH.05G093800	Drought Lineage 1
PtXaAlbH.05G098600	Drought Lineage 1
PtXaAlbH.05G098700	Drought Lineage 1
PtXaAlbH.05G103000	Drought Lineage 1
PtXaAlbH.05G106900	Drought Lineage 1
PtXaAlbH.05G111100	Drought Lineage 1
PtXaAlbH.05G111800	Drought Lineage 1
PtXaAlbH.05G113200	Drought Lineage 1
PtXaAlbH.05G113500	Drought Lineage 1
PtXaAlbH.05G118700	Drought Lineage 1
PtXaAlbH.05G119900	Drought Lineage 1
PtXaAlbH.05G121100	Drought Lineage 1
PtXaAlbH.05G123400	Drought Lineage 1
PtXaAlbH.05G126500	Drought Lineage 1
PtXaAlbH.05G127400	Drought Lineage 1
PtXaAlbH.05G130900	Drought Lineage 1
PtXaAlbH.05G136000	Drought Lineage 1
PtXaAlbH.05G137900	Drought Lineage 1
PtXaAlbH.05G139200	Drought Lineage 1
PtXaAlbH.05G142900	Drought Lineage 1
PtXaAlbH.05G148800	Drought Lineage 1
PtXaAlbH.05G149900	Drought Lineage 1
PtXaAlbH.05G151200	Drought Lineage 1
PtXaAlbH.05G152700	Drought Lineage 1
PtXaAlbH.05G157300	Drought Lineage 1
PtXaAlbH.05G157600	Drought Lineage 1
PtXaAlbH.05G158600	Drought Lineage 1
PtXaAlbH.05G160600	Drought Lineage 1
PtXaAlbH.05G160900	Drought Lineage 1
PtXaAlbH.05G165500	Drought Lineage 1
PtXaAlbH.05G169600	Drought Lineage 1
PtXaAlbH.05G183400	Drought Lineage 1
PtXaAlbH.05G183800	Drought Lineage 1
PtXaAlbH.05G185900	Drought Lineage 1
PtXaAlbH.05G187200	Drought Lineage 1
PtXaAlbH.05G190800	Drought Lineage 1
PtXaAlbH.05G191900	Drought Lineage 1
PtXaAlbH.05G196300	Drought Lineage 1
PtXaAlbH.05G204300	Drought Lineage 1
PtXaAlbH.05G204600	Drought Lineage 1
PtXaAlbH.06G002600	Drought Lineage 1
PtXaAlbH.06G005200	Drought Lineage 1
PtXaAlbH.06G005700	Drought Lineage 1
PtXaAlbH.06G022200	Drought Lineage 1
PtXaAlbH.06G027500	Drought Lineage 1
PtXaAlbH.06G029200	Drought Lineage 1
PtXaAlbH.06G029400	Drought Lineage 1
PtXaAlbH.06G030200	Drought Lineage 1
PtXaAlbH.06G034500	Drought Lineage 1
PtXaAlbH.06G041400	Drought Lineage 1
PtXaAlbH.06G042100	Drought Lineage 1
PtXaAlbH.06G042300	Drought Lineage 1
PtXaAlbH.06G043800	Drought Lineage 1
PtXaAlbH.06G048200	Drought Lineage 1
PtXaAlbH.06G053800	Drought Lineage 1
PtXaAlbH.06G054400	Drought Lineage 1
PtXaAlbH.06G061400	Drought Lineage 1
PtXaAlbH.06G063500	Drought Lineage 1
PtXaAlbH.06G065000	Drought Lineage 1
PtXaAlbH.06G066200	Drought Lineage 1
PtXaAlbH.06G071300	Drought Lineage 1
PtXaAlbH.06G071500	Drought Lineage 1
PtXaAlbH.06G071800	Drought Lineage 1
PtXaAlbH.06G072500	Drought Lineage 1
PtXaAlbH.06G074000	Drought Lineage 1
PtXaAlbH.06G075500	Drought Lineage 1
PtXaAlbH.06G081800	Drought Lineage 1
PtXaAlbH.06G082800	Drought Lineage 1
PtXaAlbH.06G084500	Drought Lineage 1
PtXaAlbH.06G084600	Drought Lineage 1
PtXaAlbH.06G085500	Drought Lineage 1
PtXaAlbH.06G092400	Drought Lineage 1
PtXaAlbH.06G093800	Drought Lineage 1
PtXaAlbH.06G095500	Drought Lineage 1
PtXaAlbH.06G099200	Drought Lineage 1
PtXaAlbH.06G100500	Drought Lineage 1
PtXaAlbH.06G104300	Drought Lineage 1
PtXaAlbH.06G105600	Drought Lineage 1
PtXaAlbH.06G106800	Drought Lineage 1
PtXaAlbH.06G108000	Drought Lineage 1
PtXaAlbH.06G114100	Drought Lineage 1
PtXaAlbH.06G114700	Drought Lineage 1
PtXaAlbH.06G118500	Drought Lineage 1
PtXaAlbH.06G118600	Drought Lineage 1
PtXaAlbH.06G120900	Drought Lineage 1
PtXaAlbH.06G121500	Drought Lineage 1
PtXaAlbH.06G125500	Drought Lineage 1
PtXaAlbH.06G131500	Drought Lineage 1
PtXaAlbH.06G132000	Drought Lineage 1
PtXaAlbH.06G136600	Drought Lineage 1
PtXaAlbH.06G140600	Drought Lineage 1
PtXaAlbH.06G140900	Drought Lineage 1
PtXaAlbH.06G142100	Drought Lineage 1
PtXaAlbH.06G143400	Drought Lineage 1
PtXaAlbH.06G144700	Drought Lineage 1
PtXaAlbH.06G146400	Drought Lineage 1
PtXaAlbH.06G150100	Drought Lineage 1
PtXaAlbH.06G152700	Drought Lineage 1
PtXaAlbH.06G156400	Drought Lineage 1
PtXaAlbH.06G158400	Drought Lineage 1
PtXaAlbH.06G164200	Drought Lineage 1
PtXaAlbH.06G168700	Drought Lineage 1
PtXaAlbH.06G174000	Drought Lineage 1
PtXaAlbH.06G174400	Drought Lineage 1
PtXaAlbH.06G176600	Drought Lineage 1
PtXaAlbH.06G180900	Drought Lineage 1
PtXaAlbH.06G186900	Drought Lineage 1
PtXaAlbH.06G188300	Drought Lineage 1
PtXaAlbH.06G188400	Drought Lineage 1
PtXaAlbH.06G190600	Drought Lineage 1
PtXaAlbH.06G191800	Drought Lineage 1
PtXaAlbH.06G191900	Drought Lineage 1
PtXaAlbH.06G194600	Drought Lineage 1
PtXaAlbH.06G199200	Drought Lineage 1
PtXaAlbH.06G213300	Drought Lineage 1
PtXaAlbH.06G214700	Drought Lineage 1
PtXaAlbH.06G216400	Drought Lineage 1
PtXaAlbH.06G231300	Drought Lineage 1
PtXaAlbH.06G232300	Drought Lineage 1
PtXaAlbH.07G001100	Drought Lineage 1
PtXaAlbH.07G005000	Drought Lineage 1
PtXaAlbH.07G006600	Drought Lineage 1
PtXaAlbH.07G008500	Drought Lineage 1
PtXaAlbH.07G011700	Drought Lineage 1
PtXaAlbH.07G013700	Drought Lineage 1
PtXaAlbH.07G014000	Drought Lineage 1
PtXaAlbH.07G015300	Drought Lineage 1
PtXaAlbH.07G016800	Drought Lineage 1
PtXaAlbH.07G024800	Drought Lineage 1
PtXaAlbH.07G028600	Drought Lineage 1
PtXaAlbH.07G029500	Drought Lineage 1
PtXaAlbH.07G029700	Drought Lineage 1
PtXaAlbH.07G035800	Drought Lineage 1
PtXaAlbH.07G038100	Drought Lineage 1
PtXaAlbH.07G042900	Drought Lineage 1
PtXaAlbH.07G043600	Drought Lineage 1
PtXaAlbH.07G043700	Drought Lineage 1
PtXaAlbH.07G044500	Drought Lineage 1
PtXaAlbH.07G047600	Drought Lineage 1
PtXaAlbH.07G051400	Drought Lineage 1
PtXaAlbH.07G065000	Drought Lineage 1
PtXaAlbH.07G068300	Drought Lineage 1
PtXaAlbH.07G072700	Drought Lineage 1
PtXaAlbH.07G076000	Drought Lineage 1
PtXaAlbH.07G076500	Drought Lineage 1
PtXaAlbH.07G080800	Drought Lineage 1
PtXaAlbH.07G082100	Drought Lineage 1
PtXaAlbH.07G084700	Drought Lineage 1
PtXaAlbH.07G088300	Drought Lineage 1
PtXaAlbH.07G088400	Drought Lineage 1
PtXaAlbH.07G088500	Drought Lineage 1
PtXaAlbH.07G096700	Drought Lineage 1
PtXaAlbH.07G098500	Drought Lineage 1
PtXaAlbH.07G103200	Drought Lineage 1
PtXaAlbH.07G108300	Drought Lineage 1
PtXaAlbH.07G108400	Drought Lineage 1
PtXaAlbH.07G112500	Drought Lineage 1
PtXaAlbH.07G114400	Drought Lineage 1
PtXaAlbH.07G115300	Drought Lineage 1
PtXaAlbH.08G003200	Drought Lineage 1
PtXaAlbH.08G003600	Drought Lineage 1
PtXaAlbH.08G003700	Drought Lineage 1
PtXaAlbH.08G008000	Drought Lineage 1
PtXaAlbH.08G015100	Drought Lineage 1
PtXaAlbH.08G017200	Drought Lineage 1
PtXaAlbH.08G017300	Drought Lineage 1
PtXaAlbH.08G019300	Drought Lineage 1
PtXaAlbH.08G022600	Drought Lineage 1
PtXaAlbH.08G023000	Drought Lineage 1
PtXaAlbH.08G023100	Drought Lineage 1
PtXaAlbH.08G025000	Drought Lineage 1
PtXaAlbH.08G027000	Drought Lineage 1
PtXaAlbH.08G030000	Drought Lineage 1
PtXaAlbH.08G030100	Drought Lineage 1
PtXaAlbH.08G030800	Drought Lineage 1
PtXaAlbH.08G032400	Drought Lineage 1
PtXaAlbH.08G038500	Drought Lineage 1
PtXaAlbH.08G046400	Drought Lineage 1
PtXaAlbH.08G049300	Drought Lineage 1
PtXaAlbH.08G050600	Drought Lineage 1
PtXaAlbH.08G055800	Drought Lineage 1
PtXaAlbH.08G056200	Drought Lineage 1
PtXaAlbH.08G056900	Drought Lineage 1
PtXaAlbH.08G057100	Drought Lineage 1
PtXaAlbH.08G060100	Drought Lineage 1
PtXaAlbH.08G060500	Drought Lineage 1
PtXaAlbH.08G061300	Drought Lineage 1
PtXaAlbH.08G068700	Drought Lineage 1
PtXaAlbH.08G069300	Drought Lineage 1
PtXaAlbH.08G072700	Drought Lineage 1
PtXaAlbH.08G078200	Drought Lineage 1
PtXaAlbH.08G078600	Drought Lineage 1
PtXaAlbH.08G078700	Drought Lineage 1
PtXaAlbH.08G082400	Drought Lineage 1
PtXaAlbH.08G084700	Drought Lineage 1
PtXaAlbH.08G087900	Drought Lineage 1
PtXaAlbH.08G092700	Drought Lineage 1
PtXaAlbH.08G094400	Drought Lineage 1
PtXaAlbH.08G098100	Drought Lineage 1
PtXaAlbH.08G107800	Drought Lineage 1
PtXaAlbH.08G110300	Drought Lineage 1
PtXaAlbH.08G112000	Drought Lineage 1
PtXaAlbH.08G112300	Drought Lineage 1
PtXaAlbH.08G112600	Drought Lineage 1
PtXaAlbH.08G126400	Drought Lineage 1
PtXaAlbH.08G127000	Drought Lineage 1
PtXaAlbH.08G127100	Drought Lineage 1
PtXaAlbH.08G133700	Drought Lineage 1
PtXaAlbH.08G135500	Drought Lineage 1
PtXaAlbH.08G139300	Drought Lineage 1
PtXaAlbH.08G143100	Drought Lineage 1
PtXaAlbH.08G144300	Drought Lineage 1
PtXaAlbH.08G145500	Drought Lineage 1
PtXaAlbH.08G150800	Drought Lineage 1
PtXaAlbH.08G151200	Drought Lineage 1
PtXaAlbH.08G154200	Drought Lineage 1
PtXaAlbH.08G155600	Drought Lineage 1
PtXaAlbH.08G157200	Drought Lineage 1
PtXaAlbH.08G159900	Drought Lineage 1
PtXaAlbH.08G160400	Drought Lineage 1
PtXaAlbH.08G163000	Drought Lineage 1
PtXaAlbH.08G167200	Drought Lineage 1
PtXaAlbH.08G170500	Drought Lineage 1
PtXaAlbH.08G175200	Drought Lineage 1
PtXaAlbH.08G183400	Drought Lineage 1
PtXaAlbH.09G001300	Drought Lineage 1
PtXaAlbH.09G002000	Drought Lineage 1
PtXaAlbH.09G003800	Drought Lineage 1
PtXaAlbH.09G006100	Drought Lineage 1
PtXaAlbH.09G006700	Drought Lineage 1
PtXaAlbH.09G007200	Drought Lineage 1
PtXaAlbH.09G007300	Drought Lineage 1
PtXaAlbH.09G007400	Drought Lineage 1
PtXaAlbH.09G009700	Drought Lineage 1
PtXaAlbH.09G019200	Drought Lineage 1
PtXaAlbH.09G024600	Drought Lineage 1
PtXaAlbH.09G031700	Drought Lineage 1
PtXaAlbH.09G036300	Drought Lineage 1
PtXaAlbH.09G044000	Drought Lineage 1
PtXaAlbH.09G047800	Drought Lineage 1
PtXaAlbH.09G048500	Drought Lineage 1
PtXaAlbH.09G050700	Drought Lineage 1
PtXaAlbH.09G050800	Drought Lineage 1
PtXaAlbH.09G055500	Drought Lineage 1
PtXaAlbH.09G056000	Drought Lineage 1
PtXaAlbH.09G057200	Drought Lineage 1
PtXaAlbH.09G062000	Drought Lineage 1
PtXaAlbH.09G062500	Drought Lineage 1
PtXaAlbH.09G063300	Drought Lineage 1
PtXaAlbH.09G071700	Drought Lineage 1
PtXaAlbH.09G073500	Drought Lineage 1
PtXaAlbH.09G074900	Drought Lineage 1
PtXaAlbH.09G077500	Drought Lineage 1
PtXaAlbH.09G080900	Drought Lineage 1
PtXaAlbH.09G081200	Drought Lineage 1
PtXaAlbH.09G084500	Drought Lineage 1
PtXaAlbH.09G087100	Drought Lineage 1
PtXaAlbH.09G087200	Drought Lineage 1
PtXaAlbH.09G087300	Drought Lineage 1
PtXaAlbH.09G090100	Drought Lineage 1
PtXaAlbH.09G098500	Drought Lineage 1
PtXaAlbH.09G101100	Drought Lineage 1
PtXaAlbH.09G112500	Drought Lineage 1
PtXaAlbH.09G113000	Drought Lineage 1
PtXaAlbH.09G114300	Drought Lineage 1
PtXaAlbH.09G123100	Drought Lineage 1
PtXaAlbH.09G125600	Drought Lineage 1
PtXaAlbH.09G129700	Drought Lineage 1
PtXaAlbH.09G130500	Drought Lineage 1
PtXaAlbH.09G132000	Drought Lineage 1
PtXaAlbH.09G135600	Drought Lineage 1
PtXaAlbH.09G140500	Drought Lineage 1
PtXaAlbH.10G002200	Drought Lineage 1
PtXaAlbH.10G003500	Drought Lineage 1
PtXaAlbH.10G003700	Drought Lineage 1
PtXaAlbH.10G004800	Drought Lineage 1
PtXaAlbH.10G009700	Drought Lineage 1
PtXaAlbH.10G014500	Drought Lineage 1
PtXaAlbH.10G017200	Drought Lineage 1
PtXaAlbH.10G020900	Drought Lineage 1
PtXaAlbH.10G027000	Drought Lineage 1
PtXaAlbH.10G029600	Drought Lineage 1
PtXaAlbH.10G031200	Drought Lineage 1
PtXaAlbH.10G035900	Drought Lineage 1
PtXaAlbH.10G042800	Drought Lineage 1
PtXaAlbH.10G049500	Drought Lineage 1
PtXaAlbH.10G049700	Drought Lineage 1
PtXaAlbH.10G051400	Drought Lineage 1
PtXaAlbH.10G058000	Drought Lineage 1
PtXaAlbH.10G058400	Drought Lineage 1
PtXaAlbH.10G061500	Drought Lineage 1
PtXaAlbH.10G061700	Drought Lineage 1
PtXaAlbH.10G062000	Drought Lineage 1
PtXaAlbH.10G068500	Drought Lineage 1
PtXaAlbH.10G069700	Drought Lineage 1
PtXaAlbH.10G070100	Drought Lineage 1
PtXaAlbH.10G071200	Drought Lineage 1
PtXaAlbH.10G074200	Drought Lineage 1
PtXaAlbH.10G082100	Drought Lineage 1
PtXaAlbH.10G085100	Drought Lineage 1
PtXaAlbH.10G087900	Drought Lineage 1
PtXaAlbH.10G090500	Drought Lineage 1
PtXaAlbH.10G092100	Drought Lineage 1
PtXaAlbH.10G098900	Drought Lineage 1
PtXaAlbH.10G099100	Drought Lineage 1
PtXaAlbH.10G100000	Drought Lineage 1
PtXaAlbH.10G105000	Drought Lineage 1
PtXaAlbH.10G106200	Drought Lineage 1
PtXaAlbH.10G106300	Drought Lineage 1
PtXaAlbH.10G108100	Drought Lineage 1
PtXaAlbH.10G108800	Drought Lineage 1
PtXaAlbH.10G112200	Drought Lineage 1
PtXaAlbH.10G119400	Drought Lineage 1
PtXaAlbH.10G120200	Drought Lineage 1
PtXaAlbH.10G120800	Drought Lineage 1
PtXaAlbH.10G121000	Drought Lineage 1
PtXaAlbH.10G123400	Drought Lineage 1
PtXaAlbH.10G131100	Drought Lineage 1
PtXaAlbH.10G136700	Drought Lineage 1
PtXaAlbH.10G137700	Drought Lineage 1
PtXaAlbH.10G142700	Drought Lineage 1
PtXaAlbH.10G145400	Drought Lineage 1
PtXaAlbH.10G145500	Drought Lineage 1
PtXaAlbH.10G146000	Drought Lineage 1
PtXaAlbH.10G149600	Drought Lineage 1
PtXaAlbH.10G151000	Drought Lineage 1
PtXaAlbH.10G154000	Drought Lineage 1
PtXaAlbH.10G161300	Drought Lineage 1
PtXaAlbH.10G161700	Drought Lineage 1
PtXaAlbH.10G162600	Drought Lineage 1
PtXaAlbH.10G164900	Drought Lineage 1
PtXaAlbH.10G165000	Drought Lineage 1
PtXaAlbH.10G165400	Drought Lineage 1
PtXaAlbH.10G171800	Drought Lineage 1
PtXaAlbH.10G177300	Drought Lineage 1
PtXaAlbH.10G178200	Drought Lineage 1
PtXaAlbH.10G178300	Drought Lineage 1
PtXaAlbH.10G179700	Drought Lineage 1
PtXaAlbH.10G180200	Drought Lineage 1
PtXaAlbH.10G180700	Drought Lineage 1
PtXaAlbH.10G180900	Drought Lineage 1
PtXaAlbH.10G186700	Drought Lineage 1
PtXaAlbH.10G186900	Drought Lineage 1
PtXaAlbH.10G189300	Drought Lineage 1
PtXaAlbH.10G189500	Drought Lineage 1
PtXaAlbH.10G193100	Drought Lineage 1
PtXaAlbH.10G198900	Drought Lineage 1
PtXaAlbH.10G203100	Drought Lineage 1
PtXaAlbH.10G205600	Drought Lineage 1
PtXaAlbH.10G205700	Drought Lineage 1
PtXaAlbH.10G207800	Drought Lineage 1
PtXaAlbH.10G208200	Drought Lineage 1
PtXaAlbH.11G006800	Drought Lineage 1
PtXaAlbH.11G007300	Drought Lineage 1
PtXaAlbH.11G009100	Drought Lineage 1
PtXaAlbH.11G011900	Drought Lineage 1
PtXaAlbH.11G016300	Drought Lineage 1
PtXaAlbH.11G031700	Drought Lineage 1
PtXaAlbH.11G031800	Drought Lineage 1
PtXaAlbH.11G040300	Drought Lineage 1
PtXaAlbH.11G043200	Drought Lineage 1
PtXaAlbH.11G047400	Drought Lineage 1
PtXaAlbH.11G048400	Drought Lineage 1
PtXaAlbH.11G049100	Drought Lineage 1
PtXaAlbH.11G050000	Drought Lineage 1
PtXaAlbH.11G058400	Drought Lineage 1
PtXaAlbH.11G060500	Drought Lineage 1
PtXaAlbH.11G065700	Drought Lineage 1
PtXaAlbH.11G069400	Drought Lineage 1
PtXaAlbH.11G069700	Drought Lineage 1
PtXaAlbH.11G071100	Drought Lineage 1
PtXaAlbH.11G084300	Drought Lineage 1
PtXaAlbH.11G086000	Drought Lineage 1
PtXaAlbH.11G089600	Drought Lineage 1
PtXaAlbH.11G089800	Drought Lineage 1
PtXaAlbH.11G092300	Drought Lineage 1
PtXaAlbH.11G092700	Drought Lineage 1
PtXaAlbH.11G093200	Drought Lineage 1
PtXaAlbH.11G098700	Drought Lineage 1
PtXaAlbH.11G102200	Drought Lineage 1
PtXaAlbH.11G104900	Drought Lineage 1
PtXaAlbH.11G111800	Drought Lineage 1
PtXaAlbH.11G116700	Drought Lineage 1
PtXaAlbH.11G118100	Drought Lineage 1
PtXaAlbH.11G118400	Drought Lineage 1
PtXaAlbH.11G118800	Drought Lineage 1
PtXaAlbH.11G127600	Drought Lineage 1
PtXaAlbH.12G002600	Drought Lineage 1
PtXaAlbH.12G003200	Drought Lineage 1
PtXaAlbH.12G014000	Drought Lineage 1
PtXaAlbH.12G014800	Drought Lineage 1
PtXaAlbH.12G023700	Drought Lineage 1
PtXaAlbH.12G031300	Drought Lineage 1
PtXaAlbH.12G034500	Drought Lineage 1
PtXaAlbH.12G036200	Drought Lineage 1
PtXaAlbH.12G038800	Drought Lineage 1
PtXaAlbH.12G042200	Drought Lineage 1
PtXaAlbH.12G047100	Drought Lineage 1
PtXaAlbH.12G048000	Drought Lineage 1
PtXaAlbH.12G048600	Drought Lineage 1
PtXaAlbH.12G051300	Drought Lineage 1
PtXaAlbH.12G056200	Drought Lineage 1
PtXaAlbH.12G058200	Drought Lineage 1
PtXaAlbH.12G061400	Drought Lineage 1
PtXaAlbH.12G063800	Drought Lineage 1
PtXaAlbH.12G064200	Drought Lineage 1
PtXaAlbH.12G069400	Drought Lineage 1
PtXaAlbH.12G075800	Drought Lineage 1
PtXaAlbH.12G076900	Drought Lineage 1
PtXaAlbH.12G078100	Drought Lineage 1
PtXaAlbH.12G082300	Drought Lineage 1
PtXaAlbH.12G085400	Drought Lineage 1
PtXaAlbH.12G088900	Drought Lineage 1
PtXaAlbH.12G090600	Drought Lineage 1
PtXaAlbH.12G094000	Drought Lineage 1
PtXaAlbH.12G094700	Drought Lineage 1
PtXaAlbH.12G095800	Drought Lineage 1
PtXaAlbH.12G097100	Drought Lineage 1
PtXaAlbH.12G099000	Drought Lineage 1
PtXaAlbH.13G003700	Drought Lineage 1
PtXaAlbH.13G004000	Drought Lineage 1
PtXaAlbH.13G007900	Drought Lineage 1
PtXaAlbH.13G009600	Drought Lineage 1
PtXaAlbH.13G018200	Drought Lineage 1
PtXaAlbH.13G019400	Drought Lineage 1
PtXaAlbH.13G024800	Drought Lineage 1
PtXaAlbH.13G025600	Drought Lineage 1
PtXaAlbH.13G028800	Drought Lineage 1
PtXaAlbH.13G043800	Drought Lineage 1
PtXaAlbH.13G047400	Drought Lineage 1
PtXaAlbH.13G053300	Drought Lineage 1
PtXaAlbH.13G054000	Drought Lineage 1
PtXaAlbH.13G057800	Drought Lineage 1
PtXaAlbH.13G059500	Drought Lineage 1
PtXaAlbH.13G061600	Drought Lineage 1
PtXaAlbH.13G065500	Drought Lineage 1
PtXaAlbH.13G066200	Drought Lineage 1
PtXaAlbH.13G072200	Drought Lineage 1
PtXaAlbH.13G072900	Drought Lineage 1
PtXaAlbH.13G073300	Drought Lineage 1
PtXaAlbH.13G079900	Drought Lineage 1
PtXaAlbH.13G088300	Drought Lineage 1
PtXaAlbH.13G094900	Drought Lineage 1
PtXaAlbH.13G101800	Drought Lineage 1
PtXaAlbH.13G104700	Drought Lineage 1
PtXaAlbH.13G107000	Drought Lineage 1
PtXaAlbH.13G107800	Drought Lineage 1
PtXaAlbH.13G121100	Drought Lineage 1
PtXaAlbH.13G125800	Drought Lineage 1
PtXaAlbH.14G005300	Drought Lineage 1
PtXaAlbH.14G006500	Drought Lineage 1
PtXaAlbH.14G007200	Drought Lineage 1
PtXaAlbH.14G010300	Drought Lineage 1
PtXaAlbH.14G013100	Drought Lineage 1
PtXaAlbH.14G015900	Drought Lineage 1
PtXaAlbH.14G016600	Drought Lineage 1
PtXaAlbH.14G018700	Drought Lineage 1
PtXaAlbH.14G020300	Drought Lineage 1
PtXaAlbH.14G021300	Drought Lineage 1
PtXaAlbH.14G021900	Drought Lineage 1
PtXaAlbH.14G025200	Drought Lineage 1
PtXaAlbH.14G030200	Drought Lineage 1
PtXaAlbH.14G031600	Drought Lineage 1
PtXaAlbH.14G035000	Drought Lineage 1
PtXaAlbH.14G042100	Drought Lineage 1
PtXaAlbH.14G049300	Drought Lineage 1
PtXaAlbH.14G051100	Drought Lineage 1
PtXaAlbH.14G051200	Drought Lineage 1
PtXaAlbH.14G061400	Drought Lineage 1
PtXaAlbH.14G066400	Drought Lineage 1
PtXaAlbH.14G067300	Drought Lineage 1
PtXaAlbH.14G071200	Drought Lineage 1
PtXaAlbH.14G072800	Drought Lineage 1
PtXaAlbH.14G074200	Drought Lineage 1
PtXaAlbH.14G074900	Drought Lineage 1
PtXaAlbH.14G081100	Drought Lineage 1
PtXaAlbH.14G084800	Drought Lineage 1
PtXaAlbH.14G085700	Drought Lineage 1
PtXaAlbH.14G087600	Drought Lineage 1
PtXaAlbH.14G088100	Drought Lineage 1
PtXaAlbH.14G090400	Drought Lineage 1
PtXaAlbH.14G091700	Drought Lineage 1
PtXaAlbH.14G096700	Drought Lineage 1
PtXaAlbH.14G097000	Drought Lineage 1
PtXaAlbH.14G098700	Drought Lineage 1
PtXaAlbH.14G099900	Drought Lineage 1
PtXaAlbH.14G102200	Drought Lineage 1
PtXaAlbH.14G105200	Drought Lineage 1
PtXaAlbH.14G110100	Drought Lineage 1
PtXaAlbH.14G116900	Drought Lineage 1
PtXaAlbH.14G119000	Drought Lineage 1
PtXaAlbH.14G121600	Drought Lineage 1
PtXaAlbH.14G126900	Drought Lineage 1
PtXaAlbH.14G129100	Drought Lineage 1
PtXaAlbH.14G134400	Drought Lineage 1
PtXaAlbH.14G143200	Drought Lineage 1
PtXaAlbH.14G150300	Drought Lineage 1
PtXaAlbH.14G157300	Drought Lineage 1
PtXaAlbH.14G159400	Drought Lineage 1
PtXaAlbH.14G160300	Drought Lineage 1
PtXaAlbH.14G161500	Drought Lineage 1
PtXaAlbH.15G003400	Drought Lineage 1
PtXaAlbH.15G010500	Drought Lineage 1
PtXaAlbH.15G011600	Drought Lineage 1
PtXaAlbH.15G014000	Drought Lineage 1
PtXaAlbH.15G025700	Drought Lineage 1
PtXaAlbH.15G027400	Drought Lineage 1
PtXaAlbH.15G030800	Drought Lineage 1
PtXaAlbH.15G031300	Drought Lineage 1
PtXaAlbH.15G032300	Drought Lineage 1
PtXaAlbH.15G034600	Drought Lineage 1
PtXaAlbH.15G044600	Drought Lineage 1
PtXaAlbH.15G045100	Drought Lineage 1
PtXaAlbH.15G046500	Drought Lineage 1
PtXaAlbH.15G049700	Drought Lineage 1
PtXaAlbH.15G054100	Drought Lineage 1
PtXaAlbH.15G054900	Drought Lineage 1
PtXaAlbH.15G056600	Drought Lineage 1
PtXaAlbH.15G058900	Drought Lineage 1
PtXaAlbH.15G059600	Drought Lineage 1
PtXaAlbH.15G068900	Drought Lineage 1
PtXaAlbH.15G071000	Drought Lineage 1
PtXaAlbH.15G074600	Drought Lineage 1
PtXaAlbH.15G080100	Drought Lineage 1
PtXaAlbH.15G081100	Drought Lineage 1
PtXaAlbH.15G084700	Drought Lineage 1
PtXaAlbH.15G085800	Drought Lineage 1
PtXaAlbH.15G086700	Drought Lineage 1
PtXaAlbH.15G099300	Drought Lineage 1
PtXaAlbH.15G099400	Drought Lineage 1
PtXaAlbH.15G101800	Drought Lineage 1
PtXaAlbH.15G103900	Drought Lineage 1
PtXaAlbH.15G107100	Drought Lineage 1
PtXaAlbH.15G111700	Drought Lineage 1
PtXaAlbH.15G115300	Drought Lineage 1
PtXaAlbH.16G004100	Drought Lineage 1
PtXaAlbH.16G005300	Drought Lineage 1
PtXaAlbH.16G005600	Drought Lineage 1
PtXaAlbH.16G005700	Drought Lineage 1
PtXaAlbH.16G009600	Drought Lineage 1
PtXaAlbH.16G020200	Drought Lineage 1
PtXaAlbH.16G022300	Drought Lineage 1
PtXaAlbH.16G025500	Drought Lineage 1
PtXaAlbH.16G025600	Drought Lineage 1
PtXaAlbH.16G025700	Drought Lineage 1
PtXaAlbH.16G033700	Drought Lineage 1
PtXaAlbH.16G039800	Drought Lineage 1
PtXaAlbH.16G040700	Drought Lineage 1
PtXaAlbH.16G042200	Drought Lineage 1
PtXaAlbH.16G050700	Drought Lineage 1
PtXaAlbH.16G051400	Drought Lineage 1
PtXaAlbH.16G064600	Drought Lineage 1
PtXaAlbH.16G071600	Drought Lineage 1
PtXaAlbH.16G072100	Drought Lineage 1
PtXaAlbH.16G072200	Drought Lineage 1
PtXaAlbH.16G085300	Drought Lineage 1
PtXaAlbH.16G086000	Drought Lineage 1
PtXaAlbH.16G086600	Drought Lineage 1
PtXaAlbH.16G089900	Drought Lineage 1
PtXaAlbH.16G091500	Drought Lineage 1
PtXaAlbH.16G095400	Drought Lineage 1
PtXaAlbH.16G095900	Drought Lineage 1
PtXaAlbH.16G101000	Drought Lineage 1
PtXaAlbH.16G101600	Drought Lineage 1
PtXaAlbH.16G109800	Drought Lineage 1
PtXaAlbH.16G112800	Drought Lineage 1
PtXaAlbH.16G116100	Drought Lineage 1
PtXaAlbH.16G117900	Drought Lineage 1
PtXaAlbH.16G120100	Drought Lineage 1
PtXaAlbH.16G120300	Drought Lineage 1
PtXaAlbH.17G000300	Drought Lineage 1
PtXaAlbH.17G000400	Drought Lineage 1
PtXaAlbH.17G009500	Drought Lineage 1
PtXaAlbH.17G009800	Drought Lineage 1
PtXaAlbH.17G016700	Drought Lineage 1
PtXaAlbH.17G019500	Drought Lineage 1
PtXaAlbH.17G022200	Drought Lineage 1
PtXaAlbH.17G023300	Drought Lineage 1
PtXaAlbH.17G029900	Drought Lineage 1
PtXaAlbH.17G033900	Drought Lineage 1
PtXaAlbH.17G040500	Drought Lineage 1
PtXaAlbH.17G040900	Drought Lineage 1
PtXaAlbH.17G042300	Drought Lineage 1
PtXaAlbH.17G056100	Drought Lineage 1
PtXaAlbH.17G058700	Drought Lineage 1
PtXaAlbH.17G059500	Drought Lineage 1
PtXaAlbH.17G059900	Drought Lineage 1
PtXaAlbH.17G061200	Drought Lineage 1
PtXaAlbH.17G061300	Drought Lineage 1
PtXaAlbH.17G064900	Drought Lineage 1
PtXaAlbH.17G074500	Drought Lineage 1
PtXaAlbH.17G078400	Drought Lineage 1
PtXaAlbH.17G078700	Drought Lineage 1
PtXaAlbH.17G079900	Drought Lineage 1
PtXaAlbH.17G084600	Drought Lineage 1
PtXaAlbH.17G093300	Drought Lineage 1
PtXaAlbH.17G096300	Drought Lineage 1
PtXaAlbH.17G100900	Drought Lineage 1
PtXaAlbH.17G101100	Drought Lineage 1
PtXaAlbH.17G110100	Drought Lineage 1
PtXaAlbH.17G112800	Drought Lineage 1
PtXaAlbH.17G114700	Drought Lineage 1
PtXaAlbH.17G115000	Drought Lineage 1
PtXaAlbH.18G011100	Drought Lineage 1
PtXaAlbH.18G013100	Drought Lineage 1
PtXaAlbH.18G013300	Drought Lineage 1
PtXaAlbH.18G013500	Drought Lineage 1
PtXaAlbH.18G017200	Drought Lineage 1
PtXaAlbH.18G018800	Drought Lineage 1
PtXaAlbH.18G021500	Drought Lineage 1
PtXaAlbH.18G024100	Drought Lineage 1
PtXaAlbH.18G027100	Drought Lineage 1
PtXaAlbH.18G029000	Drought Lineage 1
PtXaAlbH.18G029200	Drought Lineage 1
PtXaAlbH.18G030500	Drought Lineage 1
PtXaAlbH.18G033500	Drought Lineage 1
PtXaAlbH.18G040400	Drought Lineage 1
PtXaAlbH.18G046500	Drought Lineage 1
PtXaAlbH.18G047700	Drought Lineage 1
PtXaAlbH.18G049200	Drought Lineage 1
PtXaAlbH.18G050900	Drought Lineage 1
PtXaAlbH.18G051200	Drought Lineage 1
PtXaAlbH.18G051500	Drought Lineage 1
PtXaAlbH.18G054700	Drought Lineage 1
PtXaAlbH.18G055800	Drought Lineage 1
PtXaAlbH.18G057700	Drought Lineage 1
PtXaAlbH.18G059600	Drought Lineage 1
PtXaAlbH.18G060200	Drought Lineage 1
PtXaAlbH.18G060400	Drought Lineage 1
PtXaAlbH.18G060700	Drought Lineage 1
PtXaAlbH.18G063400	Drought Lineage 1
PtXaAlbH.18G063500	Drought Lineage 1
PtXaAlbH.18G064100	Drought Lineage 1
PtXaAlbH.18G067400	Drought Lineage 1
PtXaAlbH.18G067700	Drought Lineage 1
PtXaAlbH.18G078000	Drought Lineage 1
PtXaAlbH.18G078400	Drought Lineage 1
PtXaAlbH.18G081300	Drought Lineage 1
PtXaAlbH.18G081800	Drought Lineage 1
PtXaAlbH.18G090900	Drought Lineage 1
PtXaAlbH.18G091400	Drought Lineage 1
PtXaAlbH.18G093900	Drought Lineage 1
PtXaAlbH.18G104500	Drought Lineage 1
PtXaAlbH.19G000100	Drought Lineage 1
PtXaAlbH.19G005100	Drought Lineage 1
PtXaAlbH.19G005200	Drought Lineage 1
PtXaAlbH.19G008800	Drought Lineage 1
PtXaAlbH.19G009100	Drought Lineage 1
PtXaAlbH.19G026700	Drought Lineage 1
PtXaAlbH.19G031600	Drought Lineage 1
PtXaAlbH.19G031800	Drought Lineage 1
PtXaAlbH.19G033200	Drought Lineage 1
PtXaAlbH.19G037600	Drought Lineage 1
PtXaAlbH.19G045200	Drought Lineage 1
PtXaAlbH.19G046400	Drought Lineage 1
PtXaAlbH.19G049400	Drought Lineage 1
PtXaAlbH.19G049700	Drought Lineage 1
PtXaAlbH.19G050000	Drought Lineage 1
PtXaAlbH.19G050100	Drought Lineage 1
PtXaAlbH.19G054000	Drought Lineage 1
PtXaAlbH.19G062900	Drought Lineage 1
PtXaAlbH.19G063000	Drought Lineage 1
PtXaAlbH.19G063400	Drought Lineage 1
PtXaAlbH.19G066300	Drought Lineage 1
PtXaAlbH.19G069600	Drought Lineage 1
PtXaAlbH.19G073500	Drought Lineage 1
PtXaAlbH.19G077600	Drought Lineage 1
PtXaAlbH.19G082200	Drought Lineage 1
PtXaAlbH.19G085600	Drought Lineage 1
PtXaAlbH.19G089700	Drought Lineage 1
PtXaAlbH.19G092100	Drought Lineage 1
PtXaAlbH.19G096000	Drought Lineage 1
PtXaAlbH.19G102200	Drought Lineage 1
PtXaAlbH.19G105500	Drought Lineage 1
PtXaAlbH.19G106100	Drought Lineage 1
PtXaAlbH.01G000600	Drought Lineage 2
PtXaAlbH.01G007400	Drought Lineage 2
PtXaAlbH.01G008600	Drought Lineage 2
PtXaAlbH.01G010600	Drought Lineage 2
PtXaAlbH.01G010700	Drought Lineage 2
PtXaAlbH.01G016800	Drought Lineage 2
PtXaAlbH.01G017300	Drought Lineage 2
PtXaAlbH.01G021500	Drought Lineage 2
PtXaAlbH.01G031600	Drought Lineage 2
PtXaAlbH.01G035100	Drought Lineage 2
PtXaAlbH.01G039400	Drought Lineage 2
PtXaAlbH.01G043100	Drought Lineage 2
PtXaAlbH.01G051000	Drought Lineage 2
PtXaAlbH.01G053000	Drought Lineage 2
PtXaAlbH.01G054000	Drought Lineage 2
PtXaAlbH.01G056200	Drought Lineage 2
PtXaAlbH.01G065400	Drought Lineage 2
PtXaAlbH.01G076500	Drought Lineage 2
PtXaAlbH.01G079400	Drought Lineage 2
PtXaAlbH.01G084900	Drought Lineage 2
PtXaAlbH.01G086400	Drought Lineage 2
PtXaAlbH.01G093300	Drought Lineage 2
PtXaAlbH.01G098500	Drought Lineage 2
PtXaAlbH.01G103800	Drought Lineage 2
PtXaAlbH.01G107200	Drought Lineage 2
PtXaAlbH.01G108800	Drought Lineage 2
PtXaAlbH.01G110300	Drought Lineage 2
PtXaAlbH.01G114600	Drought Lineage 2
PtXaAlbH.01G126700	Drought Lineage 2
PtXaAlbH.01G139800	Drought Lineage 2
PtXaAlbH.01G141900	Drought Lineage 2
PtXaAlbH.01G150100	Drought Lineage 2
PtXaAlbH.01G150400	Drought Lineage 2
PtXaAlbH.01G152100	Drought Lineage 2
PtXaAlbH.01G156800	Drought Lineage 2
PtXaAlbH.01G190800	Drought Lineage 2
PtXaAlbH.01G194200	Drought Lineage 2
PtXaAlbH.01G194700	Drought Lineage 2
PtXaAlbH.01G197900	Drought Lineage 2
PtXaAlbH.01G198800	Drought Lineage 2
PtXaAlbH.01G200800	Drought Lineage 2
PtXaAlbH.01G206200	Drought Lineage 2
PtXaAlbH.01G219800	Drought Lineage 2
PtXaAlbH.01G233300	Drought Lineage 2
PtXaAlbH.01G246500	Drought Lineage 2
PtXaAlbH.01G277400	Drought Lineage 2
PtXaAlbH.01G285400	Drought Lineage 2
PtXaAlbH.01G288000	Drought Lineage 2
PtXaAlbH.01G291900	Drought Lineage 2
PtXaAlbH.01G294300	Drought Lineage 2
PtXaAlbH.01G297100	Drought Lineage 2
PtXaAlbH.01G297200	Drought Lineage 2
PtXaAlbH.01G299100	Drought Lineage 2
PtXaAlbH.01G303700	Drought Lineage 2
PtXaAlbH.01G306300	Drought Lineage 2
PtXaAlbH.01G306500	Drought Lineage 2
PtXaAlbH.01G310200	Drought Lineage 2
PtXaAlbH.01G310400	Drought Lineage 2
PtXaAlbH.01G320900	Drought Lineage 2
PtXaAlbH.01G329700	Drought Lineage 2
PtXaAlbH.01G331600	Drought Lineage 2
PtXaAlbH.01G337500	Drought Lineage 2
PtXaAlbH.01G347700	Drought Lineage 2
PtXaAlbH.01G351500	Drought Lineage 2
PtXaAlbH.01G360600	Drought Lineage 2
PtXaAlbH.01G366800	Drought Lineage 2
PtXaAlbH.01G367600	Drought Lineage 2
PtXaAlbH.01G368700	Drought Lineage 2
PtXaAlbH.01G373700	Drought Lineage 2
PtXaAlbH.01G376400	Drought Lineage 2
PtXaAlbH.02G002800	Drought Lineage 2
PtXaAlbH.02G004700	Drought Lineage 2
PtXaAlbH.02G007500	Drought Lineage 2
PtXaAlbH.02G008300	Drought Lineage 2
PtXaAlbH.02G014000	Drought Lineage 2
PtXaAlbH.02G025100	Drought Lineage 2
PtXaAlbH.02G025500	Drought Lineage 2
PtXaAlbH.02G025900	Drought Lineage 2
PtXaAlbH.02G027000	Drought Lineage 2
PtXaAlbH.02G028500	Drought Lineage 2
PtXaAlbH.02G030200	Drought Lineage 2
PtXaAlbH.02G031700	Drought Lineage 2
PtXaAlbH.02G037600	Drought Lineage 2
PtXaAlbH.02G040300	Drought Lineage 2
PtXaAlbH.02G042800	Drought Lineage 2
PtXaAlbH.02G050400	Drought Lineage 2
PtXaAlbH.02G052100	Drought Lineage 2
PtXaAlbH.02G055300	Drought Lineage 2
PtXaAlbH.02G057700	Drought Lineage 2
PtXaAlbH.02G062000	Drought Lineage 2
PtXaAlbH.02G068700	Drought Lineage 2
PtXaAlbH.02G085900	Drought Lineage 2
PtXaAlbH.02G090000	Drought Lineage 2
PtXaAlbH.02G090200	Drought Lineage 2
PtXaAlbH.02G091800	Drought Lineage 2
PtXaAlbH.02G095100	Drought Lineage 2
PtXaAlbH.02G095400	Drought Lineage 2
PtXaAlbH.02G096800	Drought Lineage 2
PtXaAlbH.02G097900	Drought Lineage 2
PtXaAlbH.02G099400	Drought Lineage 2
PtXaAlbH.02G110200	Drought Lineage 2
PtXaAlbH.02G125300	Drought Lineage 2
PtXaAlbH.02G129300	Drought Lineage 2
PtXaAlbH.02G138400	Drought Lineage 2
PtXaAlbH.02G150000	Drought Lineage 2
PtXaAlbH.02G158400	Drought Lineage 2
PtXaAlbH.02G165500	Drought Lineage 2
PtXaAlbH.02G167400	Drought Lineage 2
PtXaAlbH.02G168500	Drought Lineage 2
PtXaAlbH.02G179700	Drought Lineage 2
PtXaAlbH.02G180000	Drought Lineage 2
PtXaAlbH.02G183300	Drought Lineage 2
PtXaAlbH.02G186500	Drought Lineage 2
PtXaAlbH.02G193500	Drought Lineage 2
PtXaAlbH.02G199600	Drought Lineage 2
PtXaAlbH.02G199800	Drought Lineage 2
PtXaAlbH.02G207200	Drought Lineage 2
PtXaAlbH.02G212900	Drought Lineage 2
PtXaAlbH.02G213700	Drought Lineage 2
PtXaAlbH.03G013600	Drought Lineage 2
PtXaAlbH.03G015300	Drought Lineage 2
PtXaAlbH.03G024100	Drought Lineage 2
PtXaAlbH.03G027100	Drought Lineage 2
PtXaAlbH.03G036200	Drought Lineage 2
PtXaAlbH.03G039200	Drought Lineage 2
PtXaAlbH.03G041700	Drought Lineage 2
PtXaAlbH.03G044000	Drought Lineage 2
PtXaAlbH.03G048000	Drought Lineage 2
PtXaAlbH.03G048500	Drought Lineage 2
PtXaAlbH.03G052800	Drought Lineage 2
PtXaAlbH.03G076600	Drought Lineage 2
PtXaAlbH.03G077300	Drought Lineage 2
PtXaAlbH.03G083400	Drought Lineage 2
PtXaAlbH.03G087500	Drought Lineage 2
PtXaAlbH.03G091700	Drought Lineage 2
PtXaAlbH.03G096500	Drought Lineage 2
PtXaAlbH.03G101200	Drought Lineage 2
PtXaAlbH.03G102500	Drought Lineage 2
PtXaAlbH.03G103800	Drought Lineage 2
PtXaAlbH.03G109400	Drought Lineage 2
PtXaAlbH.03G123500	Drought Lineage 2
PtXaAlbH.03G127200	Drought Lineage 2
PtXaAlbH.03G128700	Drought Lineage 2
PtXaAlbH.03G129100	Drought Lineage 2
PtXaAlbH.03G135000	Drought Lineage 2
PtXaAlbH.03G142700	Drought Lineage 2
PtXaAlbH.03G147500	Drought Lineage 2
PtXaAlbH.03G148200	Drought Lineage 2
PtXaAlbH.03G151700	Drought Lineage 2
PtXaAlbH.03G173400	Drought Lineage 2
PtXaAlbH.03G181300	Drought Lineage 2
PtXaAlbH.04G005700	Drought Lineage 2
PtXaAlbH.04G020700	Drought Lineage 2
PtXaAlbH.04G022800	Drought Lineage 2
PtXaAlbH.04G038400	Drought Lineage 2
PtXaAlbH.04G038600	Drought Lineage 2
PtXaAlbH.04G043500	Drought Lineage 2
PtXaAlbH.04G044300	Drought Lineage 2
PtXaAlbH.04G046900	Drought Lineage 2
PtXaAlbH.04G047000	Drought Lineage 2
PtXaAlbH.04G049200	Drought Lineage 2
PtXaAlbH.04G055000	Drought Lineage 2
PtXaAlbH.04G055600	Drought Lineage 2
PtXaAlbH.04G060700	Drought Lineage 2
PtXaAlbH.04G104900	Drought Lineage 2
PtXaAlbH.04G109000	Drought Lineage 2
PtXaAlbH.04G113400	Drought Lineage 2
PtXaAlbH.04G125000	Drought Lineage 2
PtXaAlbH.04G126100	Drought Lineage 2
PtXaAlbH.04G133800	Drought Lineage 2
PtXaAlbH.04G140100	Drought Lineage 2
PtXaAlbH.04G144900	Drought Lineage 2
PtXaAlbH.04G146800	Drought Lineage 2
PtXaAlbH.04G150300	Drought Lineage 2
PtXaAlbH.04G167500	Drought Lineage 2
PtXaAlbH.04G176300	Drought Lineage 2
PtXaAlbH.04G177100	Drought Lineage 2
PtXaAlbH.05G002500	Drought Lineage 2
PtXaAlbH.05G013500	Drought Lineage 2
PtXaAlbH.05G018300	Drought Lineage 2
PtXaAlbH.05G021100	Drought Lineage 2
PtXaAlbH.05G022400	Drought Lineage 2
PtXaAlbH.05G027800	Drought Lineage 2
PtXaAlbH.05G028700	Drought Lineage 2
PtXaAlbH.05G045500	Drought Lineage 2
PtXaAlbH.05G048700	Drought Lineage 2
PtXaAlbH.05G049300	Drought Lineage 2
PtXaAlbH.05G063800	Drought Lineage 2
PtXaAlbH.05G068000	Drought Lineage 2
PtXaAlbH.05G086600	Drought Lineage 2
PtXaAlbH.05G087800	Drought Lineage 2
PtXaAlbH.05G089400	Drought Lineage 2
PtXaAlbH.05G091000	Drought Lineage 2
PtXaAlbH.05G093800	Drought Lineage 2
PtXaAlbH.05G111800	Drought Lineage 2
PtXaAlbH.05G118700	Drought Lineage 2
PtXaAlbH.05G126500	Drought Lineage 2
PtXaAlbH.05G130900	Drought Lineage 2
PtXaAlbH.05G137900	Drought Lineage 2
PtXaAlbH.05G149900	Drought Lineage 2
PtXaAlbH.05G157300	Drought Lineage 2
PtXaAlbH.05G160600	Drought Lineage 2
PtXaAlbH.05G180500	Drought Lineage 2
PtXaAlbH.05G183400	Drought Lineage 2
PtXaAlbH.05G187400	Drought Lineage 2
PtXaAlbH.05G190800	Drought Lineage 2
PtXaAlbH.05G191900	Drought Lineage 2
PtXaAlbH.05G196300	Drought Lineage 2
PtXaAlbH.05G197500	Drought Lineage 2
PtXaAlbH.05G198900	Drought Lineage 2
PtXaAlbH.05G199200	Drought Lineage 2
PtXaAlbH.05G204300	Drought Lineage 2
PtXaAlbH.06G005700	Drought Lineage 2
PtXaAlbH.06G029200	Drought Lineage 2
PtXaAlbH.06G029400	Drought Lineage 2
PtXaAlbH.06G034500	Drought Lineage 2
PtXaAlbH.06G042100	Drought Lineage 2
PtXaAlbH.06G044300	Drought Lineage 2
PtXaAlbH.06G048200	Drought Lineage 2
PtXaAlbH.06G053800	Drought Lineage 2
PtXaAlbH.06G054400	Drought Lineage 2
PtXaAlbH.06G055700	Drought Lineage 2
PtXaAlbH.06G061400	Drought Lineage 2
PtXaAlbH.06G063500	Drought Lineage 2
PtXaAlbH.06G071300	Drought Lineage 2
PtXaAlbH.06G071800	Drought Lineage 2
PtXaAlbH.06G075500	Drought Lineage 2
PtXaAlbH.06G082800	Drought Lineage 2
PtXaAlbH.06G092400	Drought Lineage 2
PtXaAlbH.06G095000	Drought Lineage 2
PtXaAlbH.06G095100	Drought Lineage 2
PtXaAlbH.06G095500	Drought Lineage 2
PtXaAlbH.06G097800	Drought Lineage 2
PtXaAlbH.06G099200	Drought Lineage 2
PtXaAlbH.06G114100	Drought Lineage 2
PtXaAlbH.06G118500	Drought Lineage 2
PtXaAlbH.06G118600	Drought Lineage 2
PtXaAlbH.06G135100	Drought Lineage 2
PtXaAlbH.06G140900	Drought Lineage 2
PtXaAlbH.06G142100	Drought Lineage 2
PtXaAlbH.06G146400	Drought Lineage 2
PtXaAlbH.06G150100	Drought Lineage 2
PtXaAlbH.06G174000	Drought Lineage 2
PtXaAlbH.06G190600	Drought Lineage 2
PtXaAlbH.06G191100	Drought Lineage 2
PtXaAlbH.06G193500	Drought Lineage 2
PtXaAlbH.06G214700	Drought Lineage 2
PtXaAlbH.06G223900	Drought Lineage 2
PtXaAlbH.06G232300	Drought Lineage 2
PtXaAlbH.07G001100	Drought Lineage 2
PtXaAlbH.07G006600	Drought Lineage 2
PtXaAlbH.07G016800	Drought Lineage 2
PtXaAlbH.07G028600	Drought Lineage 2
PtXaAlbH.07G035800	Drought Lineage 2
PtXaAlbH.07G041600	Drought Lineage 2
PtXaAlbH.07G042900	Drought Lineage 2
PtXaAlbH.07G047600	Drought Lineage 2
PtXaAlbH.07G050400	Drought Lineage 2
PtXaAlbH.07G051400	Drought Lineage 2
PtXaAlbH.07G065000	Drought Lineage 2
PtXaAlbH.07G080800	Drought Lineage 2
PtXaAlbH.07G084700	Drought Lineage 2
PtXaAlbH.07G088300	Drought Lineage 2
PtXaAlbH.07G114400	Drought Lineage 2
PtXaAlbH.07G115000	Drought Lineage 2
PtXaAlbH.07G115300	Drought Lineage 2
PtXaAlbH.08G019000	Drought Lineage 2
PtXaAlbH.08G023000	Drought Lineage 2
PtXaAlbH.08G025000	Drought Lineage 2
PtXaAlbH.08G030000	Drought Lineage 2
PtXaAlbH.08G030100	Drought Lineage 2
PtXaAlbH.08G038500	Drought Lineage 2
PtXaAlbH.08G046400	Drought Lineage 2
PtXaAlbH.08G048500	Drought Lineage 2
PtXaAlbH.08G049300	Drought Lineage 2
PtXaAlbH.08G050400	Drought Lineage 2
PtXaAlbH.08G057100	Drought Lineage 2
PtXaAlbH.08G060100	Drought Lineage 2
PtXaAlbH.08G068700	Drought Lineage 2
PtXaAlbH.08G069300	Drought Lineage 2
PtXaAlbH.08G072700	Drought Lineage 2
PtXaAlbH.08G078200	Drought Lineage 2
PtXaAlbH.08G078600	Drought Lineage 2
PtXaAlbH.08G078800	Drought Lineage 2
PtXaAlbH.08G084700	Drought Lineage 2
PtXaAlbH.08G091000	Drought Lineage 2
PtXaAlbH.08G112600	Drought Lineage 2
PtXaAlbH.08G123400	Drought Lineage 2
PtXaAlbH.08G126400	Drought Lineage 2
PtXaAlbH.08G129200	Drought Lineage 2
PtXaAlbH.08G135500	Drought Lineage 2
PtXaAlbH.08G139300	Drought Lineage 2
PtXaAlbH.08G145300	Drought Lineage 2
PtXaAlbH.08G145500	Drought Lineage 2
PtXaAlbH.08G153100	Drought Lineage 2
PtXaAlbH.08G154200	Drought Lineage 2
PtXaAlbH.08G160400	Drought Lineage 2
PtXaAlbH.08G162300	Drought Lineage 2
PtXaAlbH.08G163000	Drought Lineage 2
PtXaAlbH.08G167200	Drought Lineage 2
PtXaAlbH.08G170500	Drought Lineage 2
PtXaAlbH.08G183600	Drought Lineage 2
PtXaAlbH.09G002000	Drought Lineage 2
PtXaAlbH.09G003100	Drought Lineage 2
PtXaAlbH.09G003800	Drought Lineage 2
PtXaAlbH.09G006100	Drought Lineage 2
PtXaAlbH.09G006700	Drought Lineage 2
PtXaAlbH.09G007300	Drought Lineage 2
PtXaAlbH.09G019200	Drought Lineage 2
PtXaAlbH.09G020700	Drought Lineage 2
PtXaAlbH.09G024700	Drought Lineage 2
PtXaAlbH.09G048500	Drought Lineage 2
PtXaAlbH.09G050700	Drought Lineage 2
PtXaAlbH.09G058100	Drought Lineage 2
PtXaAlbH.09G062500	Drought Lineage 2
PtXaAlbH.09G063200	Drought Lineage 2
PtXaAlbH.09G071700	Drought Lineage 2
PtXaAlbH.09G074900	Drought Lineage 2
PtXaAlbH.09G076500	Drought Lineage 2
PtXaAlbH.09G077500	Drought Lineage 2
PtXaAlbH.09G080900	Drought Lineage 2
PtXaAlbH.09G084500	Drought Lineage 2
PtXaAlbH.09G087100	Drought Lineage 2
PtXaAlbH.09G103900	Drought Lineage 2
PtXaAlbH.09G112300	Drought Lineage 2
PtXaAlbH.09G123100	Drought Lineage 2
PtXaAlbH.09G125600	Drought Lineage 2
PtXaAlbH.09G125900	Drought Lineage 2
PtXaAlbH.09G128400	Drought Lineage 2
PtXaAlbH.09G130500	Drought Lineage 2
PtXaAlbH.09G131700	Drought Lineage 2
PtXaAlbH.09G132000	Drought Lineage 2
PtXaAlbH.10G002200	Drought Lineage 2
PtXaAlbH.10G003500	Drought Lineage 2
PtXaAlbH.10G017200	Drought Lineage 2
PtXaAlbH.10G042800	Drought Lineage 2
PtXaAlbH.10G049500	Drought Lineage 2
PtXaAlbH.10G049700	Drought Lineage 2
PtXaAlbH.10G058000	Drought Lineage 2
PtXaAlbH.10G061500	Drought Lineage 2
PtXaAlbH.10G061700	Drought Lineage 2
PtXaAlbH.10G068500	Drought Lineage 2
PtXaAlbH.10G072400	Drought Lineage 2
PtXaAlbH.10G074200	Drought Lineage 2
PtXaAlbH.10G092100	Drought Lineage 2
PtXaAlbH.10G098900	Drought Lineage 2
PtXaAlbH.10G102900	Drought Lineage 2
PtXaAlbH.10G108100	Drought Lineage 2
PtXaAlbH.10G112200	Drought Lineage 2
PtXaAlbH.10G121000	Drought Lineage 2
PtXaAlbH.10G123400	Drought Lineage 2
PtXaAlbH.10G124800	Drought Lineage 2
PtXaAlbH.10G131100	Drought Lineage 2
PtXaAlbH.10G136700	Drought Lineage 2
PtXaAlbH.10G146000	Drought Lineage 2
PtXaAlbH.10G148900	Drought Lineage 2
PtXaAlbH.10G151900	Drought Lineage 2
PtXaAlbH.10G156000	Drought Lineage 2
PtXaAlbH.10G158600	Drought Lineage 2
PtXaAlbH.10G161300	Drought Lineage 2
PtXaAlbH.10G162600	Drought Lineage 2
PtXaAlbH.10G165000	Drought Lineage 2
PtXaAlbH.10G165400	Drought Lineage 2
PtXaAlbH.10G171800	Drought Lineage 2
PtXaAlbH.10G178200	Drought Lineage 2
PtXaAlbH.10G179100	Drought Lineage 2
PtXaAlbH.10G187300	Drought Lineage 2
PtXaAlbH.10G198900	Drought Lineage 2
PtXaAlbH.10G205600	Drought Lineage 2
PtXaAlbH.10G207800	Drought Lineage 2
PtXaAlbH.10G208200	Drought Lineage 2
PtXaAlbH.11G009100	Drought Lineage 2
PtXaAlbH.11G011900	Drought Lineage 2
PtXaAlbH.11G024500	Drought Lineage 2
PtXaAlbH.11G030900	Drought Lineage 2
PtXaAlbH.11G031700	Drought Lineage 2
PtXaAlbH.11G043200	Drought Lineage 2
PtXaAlbH.11G047400	Drought Lineage 2
PtXaAlbH.11G049000	Drought Lineage 2
PtXaAlbH.11G049100	Drought Lineage 2
PtXaAlbH.11G058400	Drought Lineage 2
PtXaAlbH.11G067200	Drought Lineage 2
PtXaAlbH.11G068800	Drought Lineage 2
PtXaAlbH.11G069400	Drought Lineage 2
PtXaAlbH.11G086000	Drought Lineage 2
PtXaAlbH.11G104900	Drought Lineage 2
PtXaAlbH.11G110700	Drought Lineage 2
PtXaAlbH.11G116700	Drought Lineage 2
PtXaAlbH.12G002600	Drought Lineage 2
PtXaAlbH.12G003200	Drought Lineage 2
PtXaAlbH.12G027600	Drought Lineage 2
PtXaAlbH.12G038800	Drought Lineage 2
PtXaAlbH.12G048000	Drought Lineage 2
PtXaAlbH.12G048300	Drought Lineage 2
PtXaAlbH.12G048600	Drought Lineage 2
PtXaAlbH.12G051300	Drought Lineage 2
PtXaAlbH.12G056200	Drought Lineage 2
PtXaAlbH.12G056500	Drought Lineage 2
PtXaAlbH.12G058200	Drought Lineage 2
PtXaAlbH.12G075800	Drought Lineage 2
PtXaAlbH.12G082300	Drought Lineage 2
PtXaAlbH.12G094300	Drought Lineage 2
PtXaAlbH.12G094700	Drought Lineage 2
PtXaAlbH.12G097100	Drought Lineage 2
PtXaAlbH.12G099000	Drought Lineage 2
PtXaAlbH.13G007200	Drought Lineage 2
PtXaAlbH.13G018200	Drought Lineage 2
PtXaAlbH.13G019400	Drought Lineage 2
PtXaAlbH.13G025600	Drought Lineage 2
PtXaAlbH.13G028800	Drought Lineage 2
PtXaAlbH.13G038700	Drought Lineage 2
PtXaAlbH.13G043800	Drought Lineage 2
PtXaAlbH.13G045000	Drought Lineage 2
PtXaAlbH.13G045200	Drought Lineage 2
PtXaAlbH.13G052700	Drought Lineage 2
PtXaAlbH.13G054000	Drought Lineage 2
PtXaAlbH.13G057800	Drought Lineage 2
PtXaAlbH.13G059500	Drought Lineage 2
PtXaAlbH.13G061600	Drought Lineage 2
PtXaAlbH.13G065500	Drought Lineage 2
PtXaAlbH.13G072200	Drought Lineage 2
PtXaAlbH.13G073300	Drought Lineage 2
PtXaAlbH.13G083500	Drought Lineage 2
PtXaAlbH.13G088300	Drought Lineage 2
PtXaAlbH.13G099700	Drought Lineage 2
PtXaAlbH.13G101800	Drought Lineage 2
PtXaAlbH.13G107800	Drought Lineage 2
PtXaAlbH.13G125800	Drought Lineage 2
PtXaAlbH.14G005300	Drought Lineage 2
PtXaAlbH.14G006500	Drought Lineage 2
PtXaAlbH.14G010300	Drought Lineage 2
PtXaAlbH.14G015900	Drought Lineage 2
PtXaAlbH.14G016600	Drought Lineage 2
PtXaAlbH.14G018700	Drought Lineage 2
PtXaAlbH.14G020300	Drought Lineage 2
PtXaAlbH.14G025200	Drought Lineage 2
PtXaAlbH.14G027200	Drought Lineage 2
PtXaAlbH.14G031600	Drought Lineage 2
PtXaAlbH.14G051200	Drought Lineage 2
PtXaAlbH.14G071200	Drought Lineage 2
PtXaAlbH.14G071900	Drought Lineage 2
PtXaAlbH.14G076500	Drought Lineage 2
PtXaAlbH.14G085700	Drought Lineage 2
PtXaAlbH.14G088100	Drought Lineage 2
PtXaAlbH.14G096700	Drought Lineage 2
PtXaAlbH.14G097000	Drought Lineage 2
PtXaAlbH.14G099500	Drought Lineage 2
PtXaAlbH.14G099900	Drought Lineage 2
PtXaAlbH.14G110100	Drought Lineage 2
PtXaAlbH.14G116900	Drought Lineage 2
PtXaAlbH.14G121600	Drought Lineage 2
PtXaAlbH.14G126900	Drought Lineage 2
PtXaAlbH.14G129100	Drought Lineage 2
PtXaAlbH.14G141600	Drought Lineage 2
PtXaAlbH.14G145100	Drought Lineage 2
PtXaAlbH.14G145600	Drought Lineage 2
PtXaAlbH.14G147700	Drought Lineage 2
PtXaAlbH.14G153800	Drought Lineage 2
PtXaAlbH.14G157300	Drought Lineage 2
PtXaAlbH.14G157500	Drought Lineage 2
PtXaAlbH.14G159400	Drought Lineage 2
PtXaAlbH.14G161500	Drought Lineage 2
PtXaAlbH.15G008200	Drought Lineage 2
PtXaAlbH.15G010500	Drought Lineage 2
PtXaAlbH.15G014000	Drought Lineage 2
PtXaAlbH.15G027400	Drought Lineage 2
PtXaAlbH.15G031300	Drought Lineage 2
PtXaAlbH.15G035800	Drought Lineage 2
PtXaAlbH.15G044600	Drought Lineage 2
PtXaAlbH.15G046500	Drought Lineage 2
PtXaAlbH.15G049700	Drought Lineage 2
PtXaAlbH.15G058900	Drought Lineage 2
PtXaAlbH.15G070200	Drought Lineage 2
PtXaAlbH.15G071000	Drought Lineage 2
PtXaAlbH.15G080100	Drought Lineage 2
PtXaAlbH.15G081100	Drought Lineage 2
PtXaAlbH.15G086700	Drought Lineage 2
PtXaAlbH.15G098300	Drought Lineage 2
PtXaAlbH.15G099300	Drought Lineage 2
PtXaAlbH.15G099400	Drought Lineage 2
PtXaAlbH.15G103900	Drought Lineage 2
PtXaAlbH.15G111300	Drought Lineage 2
PtXaAlbH.15G111700	Drought Lineage 2
PtXaAlbH.15G113000	Drought Lineage 2
PtXaAlbH.15G115300	Drought Lineage 2
PtXaAlbH.16G005700	Drought Lineage 2
PtXaAlbH.16G020900	Drought Lineage 2
PtXaAlbH.16G025500	Drought Lineage 2
PtXaAlbH.16G042200	Drought Lineage 2
PtXaAlbH.16G051400	Drought Lineage 2
PtXaAlbH.16G053700	Drought Lineage 2
PtXaAlbH.16G055000	Drought Lineage 2
PtXaAlbH.16G068200	Drought Lineage 2
PtXaAlbH.16G071600	Drought Lineage 2
PtXaAlbH.16G071800	Drought Lineage 2
PtXaAlbH.16G080100	Drought Lineage 2
PtXaAlbH.16G085300	Drought Lineage 2
PtXaAlbH.16G091200	Drought Lineage 2
PtXaAlbH.16G095400	Drought Lineage 2
PtXaAlbH.16G095900	Drought Lineage 2
PtXaAlbH.16G096200	Drought Lineage 2
PtXaAlbH.16G101600	Drought Lineage 2
PtXaAlbH.16G112800	Drought Lineage 2
PtXaAlbH.16G113300	Drought Lineage 2
PtXaAlbH.16G114900	Drought Lineage 2
PtXaAlbH.16G115200	Drought Lineage 2
PtXaAlbH.16G115300	Drought Lineage 2
PtXaAlbH.16G120300	Drought Lineage 2
PtXaAlbH.17G000300	Drought Lineage 2
PtXaAlbH.17G009800	Drought Lineage 2
PtXaAlbH.17G016700	Drought Lineage 2
PtXaAlbH.17G029900	Drought Lineage 2
PtXaAlbH.17G033900	Drought Lineage 2
PtXaAlbH.17G039000	Drought Lineage 2
PtXaAlbH.17G040500	Drought Lineage 2
PtXaAlbH.17G040900	Drought Lineage 2
PtXaAlbH.17G042300	Drought Lineage 2
PtXaAlbH.17G058700	Drought Lineage 2
PtXaAlbH.17G059500	Drought Lineage 2
PtXaAlbH.17G061300	Drought Lineage 2
PtXaAlbH.17G096300	Drought Lineage 2
PtXaAlbH.17G110100	Drought Lineage 2
PtXaAlbH.17G112800	Drought Lineage 2
PtXaAlbH.18G013300	Drought Lineage 2
PtXaAlbH.18G018800	Drought Lineage 2
PtXaAlbH.18G027100	Drought Lineage 2
PtXaAlbH.18G028300	Drought Lineage 2
PtXaAlbH.18G029000	Drought Lineage 2
PtXaAlbH.18G045400	Drought Lineage 2
PtXaAlbH.18G047700	Drought Lineage 2
PtXaAlbH.18G055800	Drought Lineage 2
PtXaAlbH.18G059200	Drought Lineage 2
PtXaAlbH.18G059600	Drought Lineage 2
PtXaAlbH.18G060400	Drought Lineage 2
PtXaAlbH.18G067300	Drought Lineage 2
PtXaAlbH.18G067400	Drought Lineage 2
PtXaAlbH.18G078000	Drought Lineage 2
PtXaAlbH.18G078400	Drought Lineage 2
PtXaAlbH.18G081300	Drought Lineage 2
PtXaAlbH.18G081600	Drought Lineage 2
PtXaAlbH.18G081800	Drought Lineage 2
PtXaAlbH.18G087100	Drought Lineage 2
PtXaAlbH.18G104500	Drought Lineage 2
PtXaAlbH.18G105300	Drought Lineage 2
PtXaAlbH.19G024900	Drought Lineage 2
PtXaAlbH.19G026700	Drought Lineage 2
PtXaAlbH.19G031600	Drought Lineage 2
PtXaAlbH.19G031800	Drought Lineage 2
PtXaAlbH.19G037600	Drought Lineage 2
PtXaAlbH.19G046400	Drought Lineage 2
PtXaAlbH.19G049700	Drought Lineage 2
PtXaAlbH.19G050100	Drought Lineage 2
PtXaAlbH.19G062900	Drought Lineage 2
PtXaAlbH.19G063400	Drought Lineage 2
PtXaAlbH.19G080400	Drought Lineage 2
PtXaAlbH.19G082200	Drought Lineage 2
PtXaAlbH.19G092100	Drought Lineage 2
PtXaAlbH.19G102200	Drought Lineage 2
PtXaAlbH.19G105500	Drought Lineage 2

### Sheet: Exclusive Control L1
Table S2: List of genes that showed significant changes along Lineage 1 only in the control conditions and not under drought (FDR < 0.05) identified by tradeSeq using the Xylem Development Reclustering (XDR) with the clustersVC (cluster 5), PC (cluster 2), XMC/DX enriched in Early Differentiating Vessels (cluster 1), SCW (cluster 3) and SCW/PCD (cluster 6) (Fig. 3a).
Gene
rrnS
PtXaAlbH.01G002900
PtXaAlbH.01G003100
PtXaAlbH.01G003600
PtXaAlbH.01G005700
PtXaAlbH.01G006700
PtXaAlbH.01G006800
PtXaAlbH.01G006900
PtXaAlbH.01G008000
PtXaAlbH.01G009600
PtXaAlbH.01G010400
PtXaAlbH.01G012500
PtXaAlbH.01G013600
PtXaAlbH.01G014400
PtXaAlbH.01G015000
PtXaAlbH.01G015200
PtXaAlbH.01G015300
PtXaAlbH.01G015400
PtXaAlbH.01G015500
PtXaAlbH.01G016800
PtXaAlbH.01G020000
PtXaAlbH.01G022000
PtXaAlbH.01G022500
PtXaAlbH.01G023700
PtXaAlbH.01G024000
PtXaAlbH.01G024300
PtXaAlbH.01G024800
PtXaAlbH.01G025700
PtXaAlbH.01G026000
PtXaAlbH.01G026500
PtXaAlbH.01G027500
PtXaAlbH.01G028800
PtXaAlbH.01G030500
PtXaAlbH.01G031100
PtXaAlbH.01G031200
PtXaAlbH.01G032000
PtXaAlbH.01G032300
PtXaAlbH.01G033900
PtXaAlbH.01G034800
PtXaAlbH.01G034900
PtXaAlbH.01G035600
PtXaAlbH.01G039900
PtXaAlbH.01G040000
PtXaAlbH.01G040500
PtXaAlbH.01G040600
PtXaAlbH.01G041200
PtXaAlbH.01G042100
PtXaAlbH.01G042400
PtXaAlbH.01G043100
PtXaAlbH.01G043200
PtXaAlbH.01G044300
PtXaAlbH.01G044900
PtXaAlbH.01G047600
PtXaAlbH.01G047900
PtXaAlbH.01G048900
PtXaAlbH.01G049200
PtXaAlbH.01G049500
PtXaAlbH.01G050700
PtXaAlbH.01G051000
PtXaAlbH.01G051200
PtXaAlbH.01G051300
PtXaAlbH.01G054000
PtXaAlbH.01G054200
PtXaAlbH.01G054400
PtXaAlbH.01G054500
PtXaAlbH.01G055100
PtXaAlbH.01G055500
PtXaAlbH.01G056300
PtXaAlbH.01G056800
PtXaAlbH.01G058300
PtXaAlbH.01G058800
PtXaAlbH.01G059900
PtXaAlbH.01G060600
PtXaAlbH.01G060900
PtXaAlbH.01G061300
PtXaAlbH.01G061400
PtXaAlbH.01G062000
PtXaAlbH.01G063100
PtXaAlbH.01G063200
PtXaAlbH.01G064700
PtXaAlbH.01G066000
PtXaAlbH.01G068700
PtXaAlbH.01G072200
PtXaAlbH.01G072600
PtXaAlbH.01G072800
PtXaAlbH.01G073800
PtXaAlbH.01G074400
PtXaAlbH.01G075100
PtXaAlbH.01G075900
PtXaAlbH.01G077100
PtXaAlbH.01G077800
PtXaAlbH.01G079800
PtXaAlbH.01G081800
PtXaAlbH.01G081900
PtXaAlbH.01G084500
PtXaAlbH.01G084700
PtXaAlbH.01G086100
PtXaAlbH.01G088500
PtXaAlbH.01G089400
PtXaAlbH.01G091300
PtXaAlbH.01G091400
PtXaAlbH.01G095000
PtXaAlbH.01G095100
PtXaAlbH.01G098300
PtXaAlbH.01G098800
PtXaAlbH.01G099400
PtXaAlbH.01G099700
PtXaAlbH.01G100500
PtXaAlbH.01G100800
PtXaAlbH.01G101500
PtXaAlbH.01G102600
PtXaAlbH.01G102700
PtXaAlbH.01G104100
PtXaAlbH.01G106300
PtXaAlbH.01G106600
PtXaAlbH.01G106800
PtXaAlbH.01G107600
PtXaAlbH.01G108300
PtXaAlbH.01G109600
PtXaAlbH.01G112200
PtXaAlbH.01G113300
PtXaAlbH.01G113500
PtXaAlbH.01G113800
PtXaAlbH.01G114100
PtXaAlbH.01G115600
PtXaAlbH.01G116300
PtXaAlbH.01G117300
PtXaAlbH.01G117500
PtXaAlbH.01G120000
PtXaAlbH.01G120600
PtXaAlbH.01G120900
PtXaAlbH.01G121500
PtXaAlbH.01G122200
PtXaAlbH.01G122800
PtXaAlbH.01G123200
PtXaAlbH.01G123900
PtXaAlbH.01G124100
PtXaAlbH.01G124600
PtXaAlbH.01G124900
PtXaAlbH.01G125500
PtXaAlbH.01G125800
PtXaAlbH.01G126900
PtXaAlbH.01G127100
PtXaAlbH.01G127800
PtXaAlbH.01G128000
PtXaAlbH.01G128500
PtXaAlbH.01G128700
PtXaAlbH.01G129900
PtXaAlbH.01G130600
PtXaAlbH.01G130800
PtXaAlbH.01G130900
PtXaAlbH.01G131600
PtXaAlbH.01G131700
PtXaAlbH.01G134200
PtXaAlbH.01G134400
PtXaAlbH.01G135700
PtXaAlbH.01G135800
PtXaAlbH.01G137400
PtXaAlbH.01G138900
PtXaAlbH.01G139000
PtXaAlbH.01G140200
PtXaAlbH.01G141400
PtXaAlbH.01G141900
PtXaAlbH.01G142200
PtXaAlbH.01G142900
PtXaAlbH.01G143300
PtXaAlbH.01G143400
PtXaAlbH.01G143500
PtXaAlbH.01G144100
PtXaAlbH.01G145500
PtXaAlbH.01G146300
PtXaAlbH.01G148300
PtXaAlbH.01G149200
PtXaAlbH.01G149300
PtXaAlbH.01G149900
PtXaAlbH.01G150400
PtXaAlbH.01G152000
PtXaAlbH.01G152800
PtXaAlbH.01G153200
PtXaAlbH.01G154300
PtXaAlbH.01G155900
PtXaAlbH.01G158700
PtXaAlbH.01G158900
PtXaAlbH.01G159200
PtXaAlbH.01G160000
PtXaAlbH.01G160300
PtXaAlbH.01G160600
PtXaAlbH.01G161300
PtXaAlbH.01G161800
PtXaAlbH.01G162300
PtXaAlbH.01G162400
PtXaAlbH.01G163600
PtXaAlbH.01G163900
PtXaAlbH.01G165400
PtXaAlbH.01G165900
PtXaAlbH.01G166500
PtXaAlbH.01G166700
PtXaAlbH.01G168000
PtXaAlbH.01G168200
PtXaAlbH.01G168400
PtXaAlbH.01G169500
PtXaAlbH.01G169600
PtXaAlbH.01G169800
PtXaAlbH.01G170100
PtXaAlbH.01G170400
PtXaAlbH.01G171200
PtXaAlbH.01G172700
PtXaAlbH.01G173200
PtXaAlbH.01G173800
PtXaAlbH.01G175000
PtXaAlbH.01G175700
PtXaAlbH.01G176300
PtXaAlbH.01G176400
PtXaAlbH.01G176800
PtXaAlbH.01G177000
PtXaAlbH.01G177100
PtXaAlbH.01G178400
PtXaAlbH.01G178500
PtXaAlbH.01G178600
PtXaAlbH.01G178700
PtXaAlbH.01G178900
PtXaAlbH.01G179500
PtXaAlbH.01G180300
PtXaAlbH.01G180900
PtXaAlbH.01G181500
PtXaAlbH.01G181600
PtXaAlbH.01G182400
PtXaAlbH.01G183500
PtXaAlbH.01G183600
PtXaAlbH.01G184500
PtXaAlbH.01G185900
PtXaAlbH.01G186200
PtXaAlbH.01G188500
PtXaAlbH.01G191200
PtXaAlbH.01G191300
PtXaAlbH.01G191600
PtXaAlbH.01G191900
PtXaAlbH.01G192000
PtXaAlbH.01G192700
PtXaAlbH.01G197200
PtXaAlbH.01G197600
PtXaAlbH.01G198800
PtXaAlbH.01G199200
PtXaAlbH.01G199300
PtXaAlbH.01G200200
PtXaAlbH.01G201300
PtXaAlbH.01G201600
PtXaAlbH.01G202400
PtXaAlbH.01G203100
PtXaAlbH.01G203600
PtXaAlbH.01G204100
PtXaAlbH.01G204900
PtXaAlbH.01G206900
PtXaAlbH.01G207100
PtXaAlbH.01G207500
PtXaAlbH.01G209500
PtXaAlbH.01G212200
PtXaAlbH.01G213100
PtXaAlbH.01G213200
PtXaAlbH.01G213500
PtXaAlbH.01G213600
PtXaAlbH.01G214200
PtXaAlbH.01G215200
PtXaAlbH.01G215500
PtXaAlbH.01G216300
PtXaAlbH.01G216700
PtXaAlbH.01G217500
PtXaAlbH.01G218600
PtXaAlbH.01G221500
PtXaAlbH.01G221900
PtXaAlbH.01G222600
PtXaAlbH.01G225200
PtXaAlbH.01G225400
PtXaAlbH.01G225800
PtXaAlbH.01G226000
PtXaAlbH.01G227000
PtXaAlbH.01G227500
PtXaAlbH.01G228100
PtXaAlbH.01G228300
PtXaAlbH.01G228800
PtXaAlbH.01G231700
PtXaAlbH.01G231900
PtXaAlbH.01G232600
PtXaAlbH.01G233600
PtXaAlbH.01G233900
PtXaAlbH.01G234200
PtXaAlbH.01G238100
PtXaAlbH.01G238200
PtXaAlbH.01G239300
PtXaAlbH.01G240400
PtXaAlbH.01G240500
PtXaAlbH.01G240800
PtXaAlbH.01G241500
PtXaAlbH.01G242800
PtXaAlbH.01G244300
PtXaAlbH.01G244700
PtXaAlbH.01G245800
PtXaAlbH.01G246500
PtXaAlbH.01G246600
PtXaAlbH.01G246900
PtXaAlbH.01G249300
PtXaAlbH.01G251700
PtXaAlbH.01G256800
PtXaAlbH.01G259000
PtXaAlbH.01G261300
PtXaAlbH.01G261800
PtXaAlbH.01G262800
PtXaAlbH.01G262900
PtXaAlbH.01G263400
PtXaAlbH.01G264300
PtXaAlbH.01G266500
PtXaAlbH.01G266900
PtXaAlbH.01G267500
PtXaAlbH.01G268100
PtXaAlbH.01G269200
PtXaAlbH.01G269600
PtXaAlbH.01G271800
PtXaAlbH.01G272800
PtXaAlbH.01G273300
PtXaAlbH.01G273700
PtXaAlbH.01G273900
PtXaAlbH.01G274800
PtXaAlbH.01G276400
PtXaAlbH.01G276800
PtXaAlbH.01G278000
PtXaAlbH.01G278200
PtXaAlbH.01G278600
PtXaAlbH.01G279900
PtXaAlbH.01G281900
PtXaAlbH.01G282300
PtXaAlbH.01G283100
PtXaAlbH.01G283600
PtXaAlbH.01G283700
PtXaAlbH.01G284700
PtXaAlbH.01G284800
PtXaAlbH.01G285200
PtXaAlbH.01G285500
PtXaAlbH.01G286700
PtXaAlbH.01G287400
PtXaAlbH.01G287500
PtXaAlbH.01G287800
PtXaAlbH.01G288100
PtXaAlbH.01G288700
PtXaAlbH.01G289600
PtXaAlbH.01G292700
PtXaAlbH.01G292800
PtXaAlbH.01G293400
PtXaAlbH.01G293900
PtXaAlbH.01G294300
PtXaAlbH.01G294800
PtXaAlbH.01G296200
PtXaAlbH.01G296300
PtXaAlbH.01G296700
PtXaAlbH.01G296800
PtXaAlbH.01G297100
PtXaAlbH.01G297700
PtXaAlbH.01G297800
PtXaAlbH.01G298300
PtXaAlbH.01G298900
PtXaAlbH.01G299400
PtXaAlbH.01G299800
PtXaAlbH.01G300600
PtXaAlbH.01G302500
PtXaAlbH.01G302800
PtXaAlbH.01G303200
PtXaAlbH.01G303400
PtXaAlbH.01G304200
PtXaAlbH.01G305000
PtXaAlbH.01G305200
PtXaAlbH.01G305900
PtXaAlbH.01G306900
PtXaAlbH.01G307100
PtXaAlbH.01G307500
PtXaAlbH.01G307600
PtXaAlbH.01G308700
PtXaAlbH.01G310200
PtXaAlbH.01G311300
PtXaAlbH.01G311900
PtXaAlbH.01G312600
PtXaAlbH.01G313600
PtXaAlbH.01G314800
PtXaAlbH.01G316000
PtXaAlbH.01G317200
PtXaAlbH.01G317300
PtXaAlbH.01G317400
PtXaAlbH.01G317700
PtXaAlbH.01G318800
PtXaAlbH.01G320200
PtXaAlbH.01G320400
PtXaAlbH.01G322100
PtXaAlbH.01G324800
PtXaAlbH.01G325500
PtXaAlbH.01G326800
PtXaAlbH.01G327500
PtXaAlbH.01G327700
PtXaAlbH.01G329500
PtXaAlbH.01G331100
PtXaAlbH.01G331300
PtXaAlbH.01G331800
PtXaAlbH.01G332200
PtXaAlbH.01G335000
PtXaAlbH.01G336900
PtXaAlbH.01G337000
PtXaAlbH.01G337500
PtXaAlbH.01G337600
PtXaAlbH.01G338200
PtXaAlbH.01G338600
PtXaAlbH.01G338700
PtXaAlbH.01G340500
PtXaAlbH.01G341000
PtXaAlbH.01G342000
PtXaAlbH.01G342200
PtXaAlbH.01G345100
PtXaAlbH.01G345600
PtXaAlbH.01G345900
PtXaAlbH.01G346200
PtXaAlbH.01G347100
PtXaAlbH.01G347500
PtXaAlbH.01G348500
PtXaAlbH.01G348700
PtXaAlbH.01G350900
PtXaAlbH.01G352900
PtXaAlbH.01G353000
PtXaAlbH.01G353100
PtXaAlbH.01G353400
PtXaAlbH.01G353600
PtXaAlbH.01G354600
PtXaAlbH.01G355600
PtXaAlbH.01G355900
PtXaAlbH.01G356400
PtXaAlbH.01G359400
PtXaAlbH.01G359700
PtXaAlbH.01G359900
PtXaAlbH.01G360100
PtXaAlbH.01G360800
PtXaAlbH.01G360900
PtXaAlbH.01G361100
PtXaAlbH.01G361300
PtXaAlbH.01G361400
PtXaAlbH.01G361600
PtXaAlbH.01G361800
PtXaAlbH.01G362700
PtXaAlbH.01G364300
PtXaAlbH.01G366800
PtXaAlbH.01G371700
PtXaAlbH.01G371800
PtXaAlbH.01G372300
PtXaAlbH.01G372400
PtXaAlbH.01G372500
PtXaAlbH.01G373100
PtXaAlbH.01G373500
PtXaAlbH.01G373800
PtXaAlbH.01G375400
PtXaAlbH.01G375500
PtXaAlbH.01G375600
PtXaAlbH.01G375900
PtXaAlbH.01G377100
PtXaAlbH.01G378100
PtXaAlbH.01G378200
PtXaAlbH.02G000700
PtXaAlbH.02G000800
PtXaAlbH.02G001500
PtXaAlbH.02G002300
PtXaAlbH.02G002500
PtXaAlbH.02G002800
PtXaAlbH.02G005900
PtXaAlbH.02G006300
PtXaAlbH.02G007300
PtXaAlbH.02G007600
PtXaAlbH.02G008700
PtXaAlbH.02G009200
PtXaAlbH.02G009900
PtXaAlbH.02G013000
PtXaAlbH.02G015000
PtXaAlbH.02G015900
PtXaAlbH.02G019000
PtXaAlbH.02G019300
PtXaAlbH.02G019400
PtXaAlbH.02G020100
PtXaAlbH.02G020300
PtXaAlbH.02G020400
PtXaAlbH.02G020800
PtXaAlbH.02G020900
PtXaAlbH.02G021500
PtXaAlbH.02G021800
PtXaAlbH.02G022900
PtXaAlbH.02G023000
PtXaAlbH.02G023200
PtXaAlbH.02G023600
PtXaAlbH.02G025000
PtXaAlbH.02G025300
PtXaAlbH.02G025700
PtXaAlbH.02G026900
PtXaAlbH.02G028600
PtXaAlbH.02G028700
PtXaAlbH.02G029600
PtXaAlbH.02G029800
PtXaAlbH.02G030300
PtXaAlbH.02G030400
PtXaAlbH.02G030900
PtXaAlbH.02G031800
PtXaAlbH.02G031900
PtXaAlbH.02G032300
PtXaAlbH.02G033300
PtXaAlbH.02G033900
PtXaAlbH.02G035300
PtXaAlbH.02G039400
PtXaAlbH.02G039500
PtXaAlbH.02G039600
PtXaAlbH.02G040000
PtXaAlbH.02G041700
PtXaAlbH.02G041900
PtXaAlbH.02G042200
PtXaAlbH.02G044600
PtXaAlbH.02G045800
PtXaAlbH.02G045900
PtXaAlbH.02G046200
PtXaAlbH.02G046400
PtXaAlbH.02G048500
PtXaAlbH.02G048800
PtXaAlbH.02G050300
PtXaAlbH.02G050500
PtXaAlbH.02G050800
PtXaAlbH.02G051900
PtXaAlbH.02G052000
PtXaAlbH.02G052100
PtXaAlbH.02G052200
PtXaAlbH.02G054800
PtXaAlbH.02G055600
PtXaAlbH.02G056000
PtXaAlbH.02G056300
PtXaAlbH.02G056500
PtXaAlbH.02G057400
PtXaAlbH.02G057700
PtXaAlbH.02G058200
PtXaAlbH.02G058300
PtXaAlbH.02G059100
PtXaAlbH.02G060300
PtXaAlbH.02G060500
PtXaAlbH.02G061200
PtXaAlbH.02G061600
PtXaAlbH.02G061800
PtXaAlbH.02G062100
PtXaAlbH.02G062300
PtXaAlbH.02G062500
PtXaAlbH.02G063100
PtXaAlbH.02G063300
PtXaAlbH.02G063600
PtXaAlbH.02G063700
PtXaAlbH.02G063900
PtXaAlbH.02G065100
PtXaAlbH.02G066700
PtXaAlbH.02G067000
PtXaAlbH.02G067500
PtXaAlbH.02G068000
PtXaAlbH.02G068100
PtXaAlbH.02G069400
PtXaAlbH.02G070000
PtXaAlbH.02G070800
PtXaAlbH.02G070900
PtXaAlbH.02G071200
PtXaAlbH.02G072100
PtXaAlbH.02G073300
PtXaAlbH.02G075800
PtXaAlbH.02G075900
PtXaAlbH.02G076200
PtXaAlbH.02G077100
PtXaAlbH.02G077600
PtXaAlbH.02G079200
PtXaAlbH.02G080300
PtXaAlbH.02G081400
PtXaAlbH.02G081500
PtXaAlbH.02G081800
PtXaAlbH.02G082100
PtXaAlbH.02G082400
PtXaAlbH.02G083000
PtXaAlbH.02G084100
PtXaAlbH.02G084600
PtXaAlbH.02G085500
PtXaAlbH.02G085800
PtXaAlbH.02G086500
PtXaAlbH.02G087300
PtXaAlbH.02G087900
PtXaAlbH.02G088400
PtXaAlbH.02G089000
PtXaAlbH.02G092500
PtXaAlbH.02G092800
PtXaAlbH.02G093000
PtXaAlbH.02G093300
PtXaAlbH.02G094400
PtXaAlbH.02G094800
PtXaAlbH.02G095100
PtXaAlbH.02G095500
PtXaAlbH.02G095600
PtXaAlbH.02G096100
PtXaAlbH.02G097100
PtXaAlbH.02G097900
PtXaAlbH.02G098200
PtXaAlbH.02G098800
PtXaAlbH.02G099300
PtXaAlbH.02G101900
PtXaAlbH.02G103100
PtXaAlbH.02G103800
PtXaAlbH.02G104600
PtXaAlbH.02G106200
PtXaAlbH.02G106300
PtXaAlbH.02G106800
PtXaAlbH.02G106900
PtXaAlbH.02G107300
PtXaAlbH.02G107400
PtXaAlbH.02G107600
PtXaAlbH.02G107700
PtXaAlbH.02G108300
PtXaAlbH.02G109600
PtXaAlbH.02G110100
PtXaAlbH.02G111400
PtXaAlbH.02G112300
PtXaAlbH.02G112900
PtXaAlbH.02G113600
PtXaAlbH.02G113700
PtXaAlbH.02G114300
PtXaAlbH.02G114500
PtXaAlbH.02G114600
PtXaAlbH.02G115500
PtXaAlbH.02G116100
PtXaAlbH.02G117500
PtXaAlbH.02G118600
PtXaAlbH.02G118800
PtXaAlbH.02G119400
PtXaAlbH.02G119500
PtXaAlbH.02G119600
PtXaAlbH.02G119800
PtXaAlbH.02G120100
PtXaAlbH.02G121400
PtXaAlbH.02G122200
PtXaAlbH.02G122300
PtXaAlbH.02G126300
PtXaAlbH.02G126700
PtXaAlbH.02G127700
PtXaAlbH.02G127800
PtXaAlbH.02G129100
PtXaAlbH.02G129400
PtXaAlbH.02G129600
PtXaAlbH.02G130200
PtXaAlbH.02G131500
PtXaAlbH.02G132800
PtXaAlbH.02G133700
PtXaAlbH.02G134100
PtXaAlbH.02G134400
PtXaAlbH.02G136100
PtXaAlbH.02G136500
PtXaAlbH.02G136700
PtXaAlbH.02G136900
PtXaAlbH.02G138000
PtXaAlbH.02G138600
PtXaAlbH.02G139600
PtXaAlbH.02G139900
PtXaAlbH.02G142100
PtXaAlbH.02G143500
PtXaAlbH.02G144600
PtXaAlbH.02G145600
PtXaAlbH.02G145900
PtXaAlbH.02G146200
PtXaAlbH.02G147300
PtXaAlbH.02G148000
PtXaAlbH.02G148600
PtXaAlbH.02G149900
PtXaAlbH.02G150200
PtXaAlbH.02G151100
PtXaAlbH.02G151200
PtXaAlbH.02G151300
PtXaAlbH.02G151600
PtXaAlbH.02G151800
PtXaAlbH.02G157300
PtXaAlbH.02G157600
PtXaAlbH.02G157700
PtXaAlbH.02G158100
PtXaAlbH.02G158300
PtXaAlbH.02G161200
PtXaAlbH.02G161900
PtXaAlbH.02G162000
PtXaAlbH.02G163700
PtXaAlbH.02G164400
PtXaAlbH.02G165000
PtXaAlbH.02G165100
PtXaAlbH.02G165600
PtXaAlbH.02G166100
PtXaAlbH.02G166900
PtXaAlbH.02G168000
PtXaAlbH.02G169600
PtXaAlbH.02G169800
PtXaAlbH.02G171500
PtXaAlbH.02G172600
PtXaAlbH.02G173600
PtXaAlbH.02G173800
PtXaAlbH.02G178300
PtXaAlbH.02G178400
PtXaAlbH.02G178700
PtXaAlbH.02G180000
PtXaAlbH.02G180100
PtXaAlbH.02G180200
PtXaAlbH.02G181000
PtXaAlbH.02G181200
PtXaAlbH.02G181900
PtXaAlbH.02G182000
PtXaAlbH.02G182500
PtXaAlbH.02G182800
PtXaAlbH.02G182900
PtXaAlbH.02G183700
PtXaAlbH.02G183900
PtXaAlbH.02G184000
PtXaAlbH.02G184100
PtXaAlbH.02G184200
PtXaAlbH.02G185100
PtXaAlbH.02G185600
PtXaAlbH.02G186600
PtXaAlbH.02G186900
PtXaAlbH.02G187700
PtXaAlbH.02G187800
PtXaAlbH.02G188200
PtXaAlbH.02G189300
PtXaAlbH.02G189800
PtXaAlbH.02G190700
PtXaAlbH.02G190800
PtXaAlbH.02G191000
PtXaAlbH.02G191100
PtXaAlbH.02G191600
PtXaAlbH.02G191800
PtXaAlbH.02G192000
PtXaAlbH.02G192500
PtXaAlbH.02G192800
PtXaAlbH.02G193400
PtXaAlbH.02G195500
PtXaAlbH.02G195800
PtXaAlbH.02G195900
PtXaAlbH.02G196800
PtXaAlbH.02G196900
PtXaAlbH.02G197700
PtXaAlbH.02G198200
PtXaAlbH.02G198400
PtXaAlbH.02G198700
PtXaAlbH.02G199200
PtXaAlbH.02G199400
PtXaAlbH.02G199500
PtXaAlbH.02G200200
PtXaAlbH.02G200400
PtXaAlbH.02G202600
PtXaAlbH.02G203400
PtXaAlbH.02G204200
PtXaAlbH.02G204800
PtXaAlbH.02G205600
PtXaAlbH.02G205700
PtXaAlbH.02G206500
PtXaAlbH.02G207200
PtXaAlbH.02G207300
PtXaAlbH.02G208500
PtXaAlbH.02G209700
PtXaAlbH.02G211600
PtXaAlbH.02G212700
PtXaAlbH.02G213700
PtXaAlbH.02G213800
PtXaAlbH.02G214800
PtXaAlbH.02G215500
PtXaAlbH.02G216100
PtXaAlbH.02G216900
PtXaAlbH.03G000400
PtXaAlbH.03G000500
PtXaAlbH.03G000700
PtXaAlbH.03G002600
PtXaAlbH.03G004500
PtXaAlbH.03G005600
PtXaAlbH.03G008000
PtXaAlbH.03G010900
PtXaAlbH.03G011200
PtXaAlbH.03G011700
PtXaAlbH.03G012100
PtXaAlbH.03G012600
PtXaAlbH.03G015100
PtXaAlbH.03G015400
PtXaAlbH.03G015500
PtXaAlbH.03G015700
PtXaAlbH.03G016000
PtXaAlbH.03G016800
PtXaAlbH.03G018600
PtXaAlbH.03G019300
PtXaAlbH.03G019800
PtXaAlbH.03G022800
PtXaAlbH.03G024100
PtXaAlbH.03G024300
PtXaAlbH.03G024400
PtXaAlbH.03G024500
PtXaAlbH.03G024800
PtXaAlbH.03G028000
PtXaAlbH.03G028400
PtXaAlbH.03G028800
PtXaAlbH.03G031400
PtXaAlbH.03G031700
PtXaAlbH.03G032500
PtXaAlbH.03G032900
PtXaAlbH.03G033300
PtXaAlbH.03G034400
PtXaAlbH.03G034800
PtXaAlbH.03G034900
PtXaAlbH.03G037400
PtXaAlbH.03G037500
PtXaAlbH.03G037700
PtXaAlbH.03G037900
PtXaAlbH.03G038000
PtXaAlbH.03G038700
PtXaAlbH.03G038800
PtXaAlbH.03G039100
PtXaAlbH.03G041500
PtXaAlbH.03G041700
PtXaAlbH.03G043800
PtXaAlbH.03G043900
PtXaAlbH.03G045500
PtXaAlbH.03G046500
PtXaAlbH.03G046600
PtXaAlbH.03G048800
PtXaAlbH.03G049500
PtXaAlbH.03G049800
PtXaAlbH.03G051300
PtXaAlbH.03G052100
PtXaAlbH.03G052700
PtXaAlbH.03G054100
PtXaAlbH.03G054600
PtXaAlbH.03G055100
PtXaAlbH.03G056200
PtXaAlbH.03G056300
PtXaAlbH.03G056500
PtXaAlbH.03G056600
PtXaAlbH.03G057200
PtXaAlbH.03G057700
PtXaAlbH.03G058700
PtXaAlbH.03G059000
PtXaAlbH.03G059200
PtXaAlbH.03G060100
PtXaAlbH.03G061500
PtXaAlbH.03G061900
PtXaAlbH.03G062000
PtXaAlbH.03G062200
PtXaAlbH.03G062600
PtXaAlbH.03G063000
PtXaAlbH.03G064500
PtXaAlbH.03G064700
PtXaAlbH.03G067000
PtXaAlbH.03G067200
PtXaAlbH.03G068000
PtXaAlbH.03G068700
PtXaAlbH.03G068800
PtXaAlbH.03G069700
PtXaAlbH.03G071500
PtXaAlbH.03G072200
PtXaAlbH.03G072500
PtXaAlbH.03G072900
PtXaAlbH.03G073000
PtXaAlbH.03G073600
PtXaAlbH.03G073700
PtXaAlbH.03G074100
PtXaAlbH.03G074500
PtXaAlbH.03G075100
PtXaAlbH.03G075400
PtXaAlbH.03G075600
PtXaAlbH.03G076100
PtXaAlbH.03G076700
PtXaAlbH.03G077200
PtXaAlbH.03G077500
PtXaAlbH.03G078400
PtXaAlbH.03G078500
PtXaAlbH.03G080400
PtXaAlbH.03G080900
PtXaAlbH.03G081400
PtXaAlbH.03G082700
PtXaAlbH.03G083700
PtXaAlbH.03G084500
PtXaAlbH.03G084700
PtXaAlbH.03G084900
PtXaAlbH.03G086300
PtXaAlbH.03G087100
PtXaAlbH.03G087500
PtXaAlbH.03G087700
PtXaAlbH.03G088400
PtXaAlbH.03G088900
PtXaAlbH.03G089800
PtXaAlbH.03G090000
PtXaAlbH.03G090200
PtXaAlbH.03G091100
PtXaAlbH.03G091200
PtXaAlbH.03G091300
PtXaAlbH.03G091700
PtXaAlbH.03G092000
PtXaAlbH.03G093900
PtXaAlbH.03G095700
PtXaAlbH.03G095800
PtXaAlbH.03G095900
PtXaAlbH.03G096400
PtXaAlbH.03G096500
PtXaAlbH.03G097000
PtXaAlbH.03G097600
PtXaAlbH.03G097800
PtXaAlbH.03G097900
PtXaAlbH.03G099300
PtXaAlbH.03G101900
PtXaAlbH.03G103900
PtXaAlbH.03G107300
PtXaAlbH.03G107700
PtXaAlbH.03G107800
PtXaAlbH.03G108100
PtXaAlbH.03G108500
PtXaAlbH.03G108800
PtXaAlbH.03G110700
PtXaAlbH.03G111800
PtXaAlbH.03G112400
PtXaAlbH.03G113200
PtXaAlbH.03G113400
PtXaAlbH.03G113600
PtXaAlbH.03G113800
PtXaAlbH.03G115000
PtXaAlbH.03G115500
PtXaAlbH.03G117000
PtXaAlbH.03G117400
PtXaAlbH.03G122000
PtXaAlbH.03G122200
PtXaAlbH.03G122800
PtXaAlbH.03G124400
PtXaAlbH.03G125700
PtXaAlbH.03G125800
PtXaAlbH.03G126200
PtXaAlbH.03G126700
PtXaAlbH.03G128400
PtXaAlbH.03G128700
PtXaAlbH.03G129000
PtXaAlbH.03G129300
PtXaAlbH.03G129700
PtXaAlbH.03G130200
PtXaAlbH.03G130600
PtXaAlbH.03G132900
PtXaAlbH.03G133100
PtXaAlbH.03G133400
PtXaAlbH.03G134300
PtXaAlbH.03G135000
PtXaAlbH.03G135900
PtXaAlbH.03G139100
PtXaAlbH.03G139300
PtXaAlbH.03G139400
PtXaAlbH.03G140900
PtXaAlbH.03G141600
PtXaAlbH.03G142300
PtXaAlbH.03G142400
PtXaAlbH.03G142600
PtXaAlbH.03G144100
PtXaAlbH.03G144400
PtXaAlbH.03G145200
PtXaAlbH.03G145300
PtXaAlbH.03G146800
PtXaAlbH.03G147300
PtXaAlbH.03G147400
PtXaAlbH.03G148300
PtXaAlbH.03G155800
PtXaAlbH.03G157500
PtXaAlbH.03G158000
PtXaAlbH.03G158800
PtXaAlbH.03G159900
PtXaAlbH.03G160900
PtXaAlbH.03G161200
PtXaAlbH.03G165400
PtXaAlbH.03G166400
PtXaAlbH.03G166700
PtXaAlbH.03G167400
PtXaAlbH.03G167500
PtXaAlbH.03G168600
PtXaAlbH.03G168700
PtXaAlbH.03G169000
PtXaAlbH.03G175900
PtXaAlbH.03G177500
PtXaAlbH.03G178300
PtXaAlbH.03G178800
PtXaAlbH.03G180100
PtXaAlbH.03G180700
PtXaAlbH.04G002700
PtXaAlbH.04G003300
PtXaAlbH.04G003700
PtXaAlbH.04G003900
PtXaAlbH.04G004100
PtXaAlbH.04G004500
PtXaAlbH.04G007000
PtXaAlbH.04G007200
PtXaAlbH.04G007500
PtXaAlbH.04G007800
PtXaAlbH.04G008900
PtXaAlbH.04G009100
PtXaAlbH.04G009300
PtXaAlbH.04G009400
PtXaAlbH.04G011100
PtXaAlbH.04G013500
PtXaAlbH.04G013700
PtXaAlbH.04G013800
PtXaAlbH.04G014600
PtXaAlbH.04G015900
PtXaAlbH.04G018700
PtXaAlbH.04G020700
PtXaAlbH.04G021100
PtXaAlbH.04G022500
PtXaAlbH.04G022900
PtXaAlbH.04G025400
PtXaAlbH.04G025600
PtXaAlbH.04G027800
PtXaAlbH.04G027900
PtXaAlbH.04G028600
PtXaAlbH.04G031200
PtXaAlbH.04G031700
PtXaAlbH.04G031900
PtXaAlbH.04G032600
PtXaAlbH.04G032900
PtXaAlbH.04G034600
PtXaAlbH.04G035100
PtXaAlbH.04G036500
PtXaAlbH.04G037500
PtXaAlbH.04G037900
PtXaAlbH.04G038000
PtXaAlbH.04G038400
PtXaAlbH.04G038700
PtXaAlbH.04G039300
PtXaAlbH.04G039800
PtXaAlbH.04G042300
PtXaAlbH.04G043500
PtXaAlbH.04G045800
PtXaAlbH.04G047500
PtXaAlbH.04G049400
PtXaAlbH.04G051200
PtXaAlbH.04G051500
PtXaAlbH.04G054100
PtXaAlbH.04G054600
PtXaAlbH.04G054700
PtXaAlbH.04G055100
PtXaAlbH.04G056600
PtXaAlbH.04G059000
PtXaAlbH.04G060800
PtXaAlbH.04G061100
PtXaAlbH.04G062200
PtXaAlbH.04G062300
PtXaAlbH.04G062600
PtXaAlbH.04G064100
PtXaAlbH.04G064800
PtXaAlbH.04G065700
PtXaAlbH.04G066000
PtXaAlbH.04G066300
PtXaAlbH.04G067700
PtXaAlbH.04G069900
PtXaAlbH.04G070000
PtXaAlbH.04G070100
PtXaAlbH.04G070300
PtXaAlbH.04G070400
PtXaAlbH.04G070600
PtXaAlbH.04G071600
PtXaAlbH.04G072300
PtXaAlbH.04G072500
PtXaAlbH.04G073400
PtXaAlbH.04G074100
PtXaAlbH.04G074900
PtXaAlbH.04G075800
PtXaAlbH.04G077800
PtXaAlbH.04G078600
PtXaAlbH.04G079700
PtXaAlbH.04G079800
PtXaAlbH.04G081400
PtXaAlbH.04G081600
PtXaAlbH.04G081700
PtXaAlbH.04G081800
PtXaAlbH.04G085200
PtXaAlbH.04G086400
PtXaAlbH.04G086600
PtXaAlbH.04G087200
PtXaAlbH.04G087900
PtXaAlbH.04G089200
PtXaAlbH.04G090700
PtXaAlbH.04G091600
PtXaAlbH.04G093300
PtXaAlbH.04G093600
PtXaAlbH.04G093900
PtXaAlbH.04G094200
PtXaAlbH.04G096500
PtXaAlbH.04G098500
PtXaAlbH.04G101500
PtXaAlbH.04G103000
PtXaAlbH.04G104600
PtXaAlbH.04G104900
PtXaAlbH.04G107300
PtXaAlbH.04G107500
PtXaAlbH.04G107700
PtXaAlbH.04G109000
PtXaAlbH.04G109800
PtXaAlbH.04G110100
PtXaAlbH.04G111100
PtXaAlbH.04G111600
PtXaAlbH.04G111900
PtXaAlbH.04G112300
PtXaAlbH.04G112700
PtXaAlbH.04G113600
PtXaAlbH.04G113800
PtXaAlbH.04G113900
PtXaAlbH.04G114100
PtXaAlbH.04G117100
PtXaAlbH.04G118100
PtXaAlbH.04G118500
PtXaAlbH.04G119400
PtXaAlbH.04G119900
PtXaAlbH.04G120500
PtXaAlbH.04G121200
PtXaAlbH.04G121900
PtXaAlbH.04G122000
PtXaAlbH.04G122400
PtXaAlbH.04G122600
PtXaAlbH.04G123100
PtXaAlbH.04G124000
PtXaAlbH.04G124400
PtXaAlbH.04G124500
PtXaAlbH.04G125200
PtXaAlbH.04G126700
PtXaAlbH.04G126900
PtXaAlbH.04G130700
PtXaAlbH.04G131600
PtXaAlbH.04G131700
PtXaAlbH.04G131800
PtXaAlbH.04G132000
PtXaAlbH.04G132200
PtXaAlbH.04G132900
PtXaAlbH.04G134000
PtXaAlbH.04G134100
PtXaAlbH.04G134800
PtXaAlbH.04G135100
PtXaAlbH.04G135300
PtXaAlbH.04G136800
PtXaAlbH.04G137100
PtXaAlbH.04G142900
PtXaAlbH.04G144100
PtXaAlbH.04G146000
PtXaAlbH.04G146100
PtXaAlbH.04G146500
PtXaAlbH.04G146600
PtXaAlbH.04G146800
PtXaAlbH.04G147400
PtXaAlbH.04G148600
PtXaAlbH.04G151600
PtXaAlbH.04G152700
PtXaAlbH.04G153400
PtXaAlbH.04G153600
PtXaAlbH.04G153900
PtXaAlbH.04G156100
PtXaAlbH.04G156500
PtXaAlbH.04G158300
PtXaAlbH.04G159800
PtXaAlbH.04G161000
PtXaAlbH.04G161500
PtXaAlbH.04G162900
PtXaAlbH.04G163100
PtXaAlbH.04G163800
PtXaAlbH.04G163900
PtXaAlbH.04G164300
PtXaAlbH.04G164500
PtXaAlbH.04G165200
PtXaAlbH.04G165300
PtXaAlbH.04G166400
PtXaAlbH.04G167500
PtXaAlbH.04G167600
PtXaAlbH.04G167700
PtXaAlbH.04G168900
PtXaAlbH.04G169000
PtXaAlbH.04G169500
PtXaAlbH.04G169700
PtXaAlbH.04G169800
PtXaAlbH.04G170100
PtXaAlbH.04G172000
PtXaAlbH.04G172300
PtXaAlbH.04G173100
PtXaAlbH.04G173400
PtXaAlbH.04G174100
PtXaAlbH.04G174200
PtXaAlbH.04G174300
PtXaAlbH.04G175000
PtXaAlbH.04G175100
PtXaAlbH.04G176500
PtXaAlbH.04G177500
PtXaAlbH.04G177800
PtXaAlbH.04G179500
PtXaAlbH.04G179800
PtXaAlbH.04G181700
PtXaAlbH.04G181800
PtXaAlbH.04G182600
PtXaAlbH.04G182700
PtXaAlbH.04G182800
PtXaAlbH.04G183200
PtXaAlbH.05G000200
PtXaAlbH.05G000600
PtXaAlbH.05G001000
PtXaAlbH.05G001100
PtXaAlbH.05G001200
PtXaAlbH.05G001600
PtXaAlbH.05G002200
PtXaAlbH.05G002600
PtXaAlbH.05G002700
PtXaAlbH.05G003600
PtXaAlbH.05G003700
PtXaAlbH.05G004000
PtXaAlbH.05G011500
PtXaAlbH.05G012900
PtXaAlbH.05G013300
PtXaAlbH.05G013400
PtXaAlbH.05G013600
PtXaAlbH.05G014000
PtXaAlbH.05G015100
PtXaAlbH.05G015900
PtXaAlbH.05G016100
PtXaAlbH.05G016300
PtXaAlbH.05G016500
PtXaAlbH.05G017700
PtXaAlbH.05G018100
PtXaAlbH.05G019100
PtXaAlbH.05G020500
PtXaAlbH.05G022100
PtXaAlbH.05G022300
PtXaAlbH.05G022400
PtXaAlbH.05G022500
PtXaAlbH.05G023000
PtXaAlbH.05G024000
PtXaAlbH.05G025900
PtXaAlbH.05G028300
PtXaAlbH.05G029000
PtXaAlbH.05G031400
PtXaAlbH.05G031800
PtXaAlbH.05G031900
PtXaAlbH.05G032700
PtXaAlbH.05G033500
PtXaAlbH.05G033700
PtXaAlbH.05G034100
PtXaAlbH.05G036400
PtXaAlbH.05G036500
PtXaAlbH.05G036700
PtXaAlbH.05G038300
PtXaAlbH.05G038400
PtXaAlbH.05G039100
PtXaAlbH.05G039200
PtXaAlbH.05G039400
PtXaAlbH.05G040600
PtXaAlbH.05G041900
PtXaAlbH.05G042100
PtXaAlbH.05G044000
PtXaAlbH.05G044800
PtXaAlbH.05G045900
PtXaAlbH.05G048700
PtXaAlbH.05G049700
PtXaAlbH.05G049800
PtXaAlbH.05G051500
PtXaAlbH.05G052600
PtXaAlbH.05G053300
PtXaAlbH.05G053500
PtXaAlbH.05G053700
PtXaAlbH.05G054400
PtXaAlbH.05G054600
PtXaAlbH.05G056400
PtXaAlbH.05G057400
PtXaAlbH.05G057500
PtXaAlbH.05G057700
PtXaAlbH.05G058600
PtXaAlbH.05G060300
PtXaAlbH.05G061200
PtXaAlbH.05G061500
PtXaAlbH.05G063700
PtXaAlbH.05G064100
PtXaAlbH.05G064200
PtXaAlbH.05G065300
PtXaAlbH.05G065400
PtXaAlbH.05G066700
PtXaAlbH.05G067000
PtXaAlbH.05G068200
PtXaAlbH.05G068500
PtXaAlbH.05G070500
PtXaAlbH.05G073000
PtXaAlbH.05G073400
PtXaAlbH.05G076100
PtXaAlbH.05G076300
PtXaAlbH.05G076400
PtXaAlbH.05G077000
PtXaAlbH.05G078800
PtXaAlbH.05G079200
PtXaAlbH.05G079500
PtXaAlbH.05G079900
PtXaAlbH.05G081200
PtXaAlbH.05G081800
PtXaAlbH.05G081900
PtXaAlbH.05G084000
PtXaAlbH.05G084300
PtXaAlbH.05G085600
PtXaAlbH.05G085700
PtXaAlbH.05G085800
PtXaAlbH.05G086000
PtXaAlbH.05G086600
PtXaAlbH.05G087300
PtXaAlbH.05G087400
PtXaAlbH.05G088100
PtXaAlbH.05G088400
PtXaAlbH.05G088600
PtXaAlbH.05G088800
PtXaAlbH.05G089400
PtXaAlbH.05G090700
PtXaAlbH.05G091800
PtXaAlbH.05G091900
PtXaAlbH.05G092000
PtXaAlbH.05G092100
PtXaAlbH.05G092200
PtXaAlbH.05G093100
PtXaAlbH.05G093500
PtXaAlbH.05G096600
PtXaAlbH.05G096700
PtXaAlbH.05G100100
PtXaAlbH.05G101600
PtXaAlbH.05G101700
PtXaAlbH.05G102400
PtXaAlbH.05G102600
PtXaAlbH.05G104800
PtXaAlbH.05G105800
PtXaAlbH.05G106100
PtXaAlbH.05G106500
PtXaAlbH.05G107000
PtXaAlbH.05G107300
PtXaAlbH.05G107800
PtXaAlbH.05G108300
PtXaAlbH.05G108400
PtXaAlbH.05G109500
PtXaAlbH.05G110100
PtXaAlbH.05G110200
PtXaAlbH.05G110800
PtXaAlbH.05G110900
PtXaAlbH.05G111200
PtXaAlbH.05G111600
PtXaAlbH.05G112100
PtXaAlbH.05G113700
PtXaAlbH.05G115300
PtXaAlbH.05G115800
PtXaAlbH.05G116500
PtXaAlbH.05G117600
PtXaAlbH.05G118600
PtXaAlbH.05G119300
PtXaAlbH.05G119400
PtXaAlbH.05G119600
PtXaAlbH.05G119700
PtXaAlbH.05G120400
PtXaAlbH.05G120600
PtXaAlbH.05G120700
PtXaAlbH.05G121500
PtXaAlbH.05G122700
PtXaAlbH.05G124100
PtXaAlbH.05G126400
PtXaAlbH.05G126800
PtXaAlbH.05G128100
PtXaAlbH.05G128800
PtXaAlbH.05G128900
PtXaAlbH.05G129000
PtXaAlbH.05G129600
PtXaAlbH.05G130500
PtXaAlbH.05G131100
PtXaAlbH.05G132800
PtXaAlbH.05G133200
PtXaAlbH.05G133700
PtXaAlbH.05G134000
PtXaAlbH.05G134600
PtXaAlbH.05G135300
PtXaAlbH.05G135700
PtXaAlbH.05G136100
PtXaAlbH.05G138200
PtXaAlbH.05G139600
PtXaAlbH.05G140400
PtXaAlbH.05G141300
PtXaAlbH.05G142100
PtXaAlbH.05G142400
PtXaAlbH.05G144200
PtXaAlbH.05G145000
PtXaAlbH.05G145300
PtXaAlbH.05G146400
PtXaAlbH.05G147500
PtXaAlbH.05G148600
PtXaAlbH.05G148700
PtXaAlbH.05G148900
PtXaAlbH.05G150800
PtXaAlbH.05G154300
PtXaAlbH.05G154800
PtXaAlbH.05G155600
PtXaAlbH.05G156000
PtXaAlbH.05G156100
PtXaAlbH.05G158100
PtXaAlbH.05G158300
PtXaAlbH.05G159200
PtXaAlbH.05G159300
PtXaAlbH.05G161100
PtXaAlbH.05G161300
PtXaAlbH.05G161900
PtXaAlbH.05G162000
PtXaAlbH.05G162200
PtXaAlbH.05G164100
PtXaAlbH.05G164300
PtXaAlbH.05G165100
PtXaAlbH.05G165300
PtXaAlbH.05G165400
PtXaAlbH.05G165700
PtXaAlbH.05G166600
PtXaAlbH.05G166800
PtXaAlbH.05G167000
PtXaAlbH.05G167500
PtXaAlbH.05G167800
PtXaAlbH.05G168700
PtXaAlbH.05G169500
PtXaAlbH.05G172600
PtXaAlbH.05G175100
PtXaAlbH.05G176500
PtXaAlbH.05G176600
PtXaAlbH.05G176800
PtXaAlbH.05G177400
PtXaAlbH.05G178600
PtXaAlbH.05G178800
PtXaAlbH.05G179400
PtXaAlbH.05G179700
PtXaAlbH.05G180500
PtXaAlbH.05G180700
PtXaAlbH.05G181300
PtXaAlbH.05G183600
PtXaAlbH.05G184600
PtXaAlbH.05G186400
PtXaAlbH.05G186500
PtXaAlbH.05G186700
PtXaAlbH.05G187400
PtXaAlbH.05G187800
PtXaAlbH.05G188800
PtXaAlbH.05G189700
PtXaAlbH.05G189800
PtXaAlbH.05G189900
PtXaAlbH.05G190000
PtXaAlbH.05G190200
PtXaAlbH.05G190900
PtXaAlbH.05G191000
PtXaAlbH.05G191500
PtXaAlbH.05G192100
PtXaAlbH.05G194200
PtXaAlbH.05G196200
PtXaAlbH.05G197500
PtXaAlbH.05G197700
PtXaAlbH.05G197900
PtXaAlbH.05G198000
PtXaAlbH.05G198700
PtXaAlbH.05G198900
PtXaAlbH.05G199200
PtXaAlbH.05G199500
PtXaAlbH.05G199600
PtXaAlbH.05G200000
PtXaAlbH.05G200500
PtXaAlbH.05G200800
PtXaAlbH.05G200900
PtXaAlbH.05G203700
PtXaAlbH.05G204200
PtXaAlbH.05G204900
PtXaAlbH.05G206100
PtXaAlbH.05G206300
PtXaAlbH.05G206400
PtXaAlbH.06G000300
PtXaAlbH.06G001400
PtXaAlbH.06G002500
PtXaAlbH.06G003500
PtXaAlbH.06G004500
PtXaAlbH.06G004600
PtXaAlbH.06G005300
PtXaAlbH.06G005400
PtXaAlbH.06G007300
PtXaAlbH.06G008100
PtXaAlbH.06G011600
PtXaAlbH.06G012700
PtXaAlbH.06G013100
PtXaAlbH.06G015600
PtXaAlbH.06G016700
PtXaAlbH.06G017500
PtXaAlbH.06G018300
PtXaAlbH.06G019700
PtXaAlbH.06G020500
PtXaAlbH.06G021500
PtXaAlbH.06G022100
PtXaAlbH.06G023500
PtXaAlbH.06G023700
PtXaAlbH.06G023900
PtXaAlbH.06G024200
PtXaAlbH.06G025100
PtXaAlbH.06G027600
PtXaAlbH.06G028100
PtXaAlbH.06G029300
PtXaAlbH.06G029500
PtXaAlbH.06G030600
PtXaAlbH.06G032900
PtXaAlbH.06G033800
PtXaAlbH.06G034100
PtXaAlbH.06G034400
PtXaAlbH.06G034800
PtXaAlbH.06G034900
PtXaAlbH.06G035100
PtXaAlbH.06G036100
PtXaAlbH.06G036200
PtXaAlbH.06G037200
PtXaAlbH.06G037700
PtXaAlbH.06G038400
PtXaAlbH.06G038500
PtXaAlbH.06G040300
PtXaAlbH.06G041200
PtXaAlbH.06G041500
PtXaAlbH.06G042000
PtXaAlbH.06G042500
PtXaAlbH.06G042700
PtXaAlbH.06G043400
PtXaAlbH.06G044000
PtXaAlbH.06G044300
PtXaAlbH.06G044600
PtXaAlbH.06G044800
PtXaAlbH.06G045100
PtXaAlbH.06G045700
PtXaAlbH.06G047300
PtXaAlbH.06G047700
PtXaAlbH.06G047800
PtXaAlbH.06G048000
PtXaAlbH.06G048300
PtXaAlbH.06G048400
PtXaAlbH.06G048500
PtXaAlbH.06G049200
PtXaAlbH.06G049400
PtXaAlbH.06G049800
PtXaAlbH.06G050300
PtXaAlbH.06G050400
PtXaAlbH.06G050800
PtXaAlbH.06G051000
PtXaAlbH.06G051600
PtXaAlbH.06G051700
PtXaAlbH.06G052100
PtXaAlbH.06G052200
PtXaAlbH.06G053900
PtXaAlbH.06G054500
PtXaAlbH.06G054900
PtXaAlbH.06G055100
PtXaAlbH.06G055400
PtXaAlbH.06G055500
PtXaAlbH.06G055700
PtXaAlbH.06G057500
PtXaAlbH.06G057800
PtXaAlbH.06G057900
PtXaAlbH.06G058300
PtXaAlbH.06G058500
PtXaAlbH.06G059500
PtXaAlbH.06G061000
PtXaAlbH.06G062500
PtXaAlbH.06G063100
PtXaAlbH.06G063700
PtXaAlbH.06G064200
PtXaAlbH.06G064400
PtXaAlbH.06G065600
PtXaAlbH.06G065800
PtXaAlbH.06G066000
PtXaAlbH.06G066800
PtXaAlbH.06G067800
PtXaAlbH.06G068700
PtXaAlbH.06G068800
PtXaAlbH.06G069100
PtXaAlbH.06G070000
PtXaAlbH.06G071000
PtXaAlbH.06G071200
PtXaAlbH.06G072100
PtXaAlbH.06G072300
PtXaAlbH.06G072400
PtXaAlbH.06G072900
PtXaAlbH.06G073300
PtXaAlbH.06G073700
PtXaAlbH.06G074600
PtXaAlbH.06G074700
PtXaAlbH.06G075000
PtXaAlbH.06G075300
PtXaAlbH.06G075800
PtXaAlbH.06G075900
PtXaAlbH.06G076000
PtXaAlbH.06G080700
PtXaAlbH.06G080900
PtXaAlbH.06G082200
PtXaAlbH.06G082400
PtXaAlbH.06G082700
PtXaAlbH.06G083700
PtXaAlbH.06G084000
PtXaAlbH.06G084400
PtXaAlbH.06G084700
PtXaAlbH.06G085800
PtXaAlbH.06G086100
PtXaAlbH.06G088100
PtXaAlbH.06G088200
PtXaAlbH.06G088500
PtXaAlbH.06G090300
PtXaAlbH.06G092100
PtXaAlbH.06G092200
PtXaAlbH.06G092900
PtXaAlbH.06G093400
PtXaAlbH.06G093900
PtXaAlbH.06G094600
PtXaAlbH.06G095000
PtXaAlbH.06G095100
PtXaAlbH.06G096200
PtXaAlbH.06G096900
PtXaAlbH.06G097100
PtXaAlbH.06G097600
PtXaAlbH.06G097800
PtXaAlbH.06G097900
PtXaAlbH.06G098100
PtXaAlbH.06G098700
PtXaAlbH.06G099900
PtXaAlbH.06G100200
PtXaAlbH.06G100600
PtXaAlbH.06G101100
PtXaAlbH.06G101200
PtXaAlbH.06G101400
PtXaAlbH.06G102000
PtXaAlbH.06G103600
PtXaAlbH.06G103800
PtXaAlbH.06G104600
PtXaAlbH.06G104800
PtXaAlbH.06G104900
PtXaAlbH.06G105100
PtXaAlbH.06G105300
PtXaAlbH.06G105400
PtXaAlbH.06G106000
PtXaAlbH.06G107500
PtXaAlbH.06G109100
PtXaAlbH.06G110500
PtXaAlbH.06G110600
PtXaAlbH.06G112200
PtXaAlbH.06G112300
PtXaAlbH.06G113300
PtXaAlbH.06G113600
PtXaAlbH.06G114400
PtXaAlbH.06G115000
PtXaAlbH.06G115300
PtXaAlbH.06G115600
PtXaAlbH.06G117200
PtXaAlbH.06G117700
PtXaAlbH.06G118300
PtXaAlbH.06G119800
PtXaAlbH.06G120000
PtXaAlbH.06G122400
PtXaAlbH.06G123400
PtXaAlbH.06G124500
PtXaAlbH.06G124900
PtXaAlbH.06G125800
PtXaAlbH.06G126400
PtXaAlbH.06G129300
PtXaAlbH.06G130400
PtXaAlbH.06G130800
PtXaAlbH.06G133000
PtXaAlbH.06G134500
PtXaAlbH.06G135100
PtXaAlbH.06G135700
PtXaAlbH.06G136200
PtXaAlbH.06G139000
PtXaAlbH.06G140300
PtXaAlbH.06G141600
PtXaAlbH.06G143000
PtXaAlbH.06G143800
PtXaAlbH.06G144500
PtXaAlbH.06G146500
PtXaAlbH.06G149500
PtXaAlbH.06G149700
PtXaAlbH.06G149800
PtXaAlbH.06G150700
PtXaAlbH.06G151300
PtXaAlbH.06G152600
PtXaAlbH.06G153000
PtXaAlbH.06G153300
PtXaAlbH.06G154800
PtXaAlbH.06G155300
PtXaAlbH.06G156700
PtXaAlbH.06G157500
PtXaAlbH.06G158300
PtXaAlbH.06G158900
PtXaAlbH.06G159900
PtXaAlbH.06G161600
PtXaAlbH.06G161800
PtXaAlbH.06G162200
PtXaAlbH.06G162300
PtXaAlbH.06G164000
PtXaAlbH.06G164100
PtXaAlbH.06G165100
PtXaAlbH.06G166900
PtXaAlbH.06G168200
PtXaAlbH.06G171800
PtXaAlbH.06G171900
PtXaAlbH.06G173000
PtXaAlbH.06G174100
PtXaAlbH.06G174500
PtXaAlbH.06G175600
PtXaAlbH.06G176900
PtXaAlbH.06G178100
PtXaAlbH.06G179200
PtXaAlbH.06G179600
PtXaAlbH.06G179800
PtXaAlbH.06G180000
PtXaAlbH.06G180200
PtXaAlbH.06G181400
PtXaAlbH.06G181600
PtXaAlbH.06G182100
PtXaAlbH.06G182200
PtXaAlbH.06G182800
PtXaAlbH.06G183500
PtXaAlbH.06G184300
PtXaAlbH.06G184700
PtXaAlbH.06G184800
PtXaAlbH.06G187000
PtXaAlbH.06G187400
PtXaAlbH.06G187500
PtXaAlbH.06G189200
PtXaAlbH.06G190000
PtXaAlbH.06G190300
PtXaAlbH.06G190700
PtXaAlbH.06G191100
PtXaAlbH.06G191200
PtXaAlbH.06G191300
PtXaAlbH.06G192000
PtXaAlbH.06G192500
PtXaAlbH.06G193500
PtXaAlbH.06G193700
PtXaAlbH.06G195500
PtXaAlbH.06G195800
PtXaAlbH.06G196300
PtXaAlbH.06G197000
PtXaAlbH.06G197200
PtXaAlbH.06G197300
PtXaAlbH.06G197900
PtXaAlbH.06G198700
PtXaAlbH.06G201300
PtXaAlbH.06G201400
PtXaAlbH.06G203000
PtXaAlbH.06G204200
PtXaAlbH.06G204400
PtXaAlbH.06G205700
PtXaAlbH.06G206000
PtXaAlbH.06G208400
PtXaAlbH.06G209100
PtXaAlbH.06G209200
PtXaAlbH.06G209600
PtXaAlbH.06G209900
PtXaAlbH.06G210000
PtXaAlbH.06G210100
PtXaAlbH.06G211800
PtXaAlbH.06G214500
PtXaAlbH.06G215000
PtXaAlbH.06G215700
PtXaAlbH.06G215800
PtXaAlbH.06G216500
PtXaAlbH.06G216800
PtXaAlbH.06G216900
PtXaAlbH.06G217700
PtXaAlbH.06G218900
PtXaAlbH.06G219600
PtXaAlbH.06G220200
PtXaAlbH.06G220300
PtXaAlbH.06G220400
PtXaAlbH.06G220800
PtXaAlbH.06G221500
PtXaAlbH.06G222700
PtXaAlbH.06G223900
PtXaAlbH.06G226800
PtXaAlbH.06G227100
PtXaAlbH.06G227500
PtXaAlbH.06G228500
PtXaAlbH.06G228700
PtXaAlbH.06G229800
PtXaAlbH.06G232500
PtXaAlbH.06G233200
PtXaAlbH.06G233300
PtXaAlbH.07G000600
PtXaAlbH.07G001200
PtXaAlbH.07G002300
PtXaAlbH.07G003000
PtXaAlbH.07G003100
PtXaAlbH.07G003500
PtXaAlbH.07G003700
PtXaAlbH.07G006500
PtXaAlbH.07G006800
PtXaAlbH.07G006900
PtXaAlbH.07G007400
PtXaAlbH.07G009100
PtXaAlbH.07G010100
PtXaAlbH.07G010500
PtXaAlbH.07G010800
PtXaAlbH.07G011000
PtXaAlbH.07G011500
PtXaAlbH.07G012500
PtXaAlbH.07G012700
PtXaAlbH.07G013300
PtXaAlbH.07G013800
PtXaAlbH.07G013900
PtXaAlbH.07G014800
PtXaAlbH.07G014900
PtXaAlbH.07G015400
PtXaAlbH.07G016400
PtXaAlbH.07G016900
PtXaAlbH.07G017000
PtXaAlbH.07G017900
PtXaAlbH.07G019000
PtXaAlbH.07G021100
PtXaAlbH.07G022200
PtXaAlbH.07G022900
PtXaAlbH.07G023300
PtXaAlbH.07G024600
PtXaAlbH.07G024900
PtXaAlbH.07G025100
PtXaAlbH.07G027300
PtXaAlbH.07G028900
PtXaAlbH.07G029100
PtXaAlbH.07G029800
PtXaAlbH.07G030100
PtXaAlbH.07G030500
PtXaAlbH.07G031000
PtXaAlbH.07G031800
PtXaAlbH.07G032800
PtXaAlbH.07G033200
PtXaAlbH.07G033700
PtXaAlbH.07G035700
PtXaAlbH.07G035900
PtXaAlbH.07G036900
PtXaAlbH.07G037000
PtXaAlbH.07G037800
PtXaAlbH.07G039800
PtXaAlbH.07G040400
PtXaAlbH.07G041500
PtXaAlbH.07G042000
PtXaAlbH.07G042100
PtXaAlbH.07G042300
PtXaAlbH.07G042400
PtXaAlbH.07G043000
PtXaAlbH.07G043100
PtXaAlbH.07G043500
PtXaAlbH.07G044300
PtXaAlbH.07G044900
PtXaAlbH.07G046300
PtXaAlbH.07G046900
PtXaAlbH.07G047200
PtXaAlbH.07G048400
PtXaAlbH.07G048600
PtXaAlbH.07G048800
PtXaAlbH.07G049200
PtXaAlbH.07G050300
PtXaAlbH.07G050400
PtXaAlbH.07G051300
PtXaAlbH.07G051800
PtXaAlbH.07G052500
PtXaAlbH.07G052700
PtXaAlbH.07G053000
PtXaAlbH.07G053600
PtXaAlbH.07G053700
PtXaAlbH.07G053800
PtXaAlbH.07G054000
PtXaAlbH.07G055000
PtXaAlbH.07G055100
PtXaAlbH.07G057200
PtXaAlbH.07G059000
PtXaAlbH.07G059600
PtXaAlbH.07G059900
PtXaAlbH.07G060400
PtXaAlbH.07G060500
PtXaAlbH.07G061000
PtXaAlbH.07G061600
PtXaAlbH.07G062900
PtXaAlbH.07G063900
PtXaAlbH.07G064400
PtXaAlbH.07G065300
PtXaAlbH.07G065400
PtXaAlbH.07G065600
PtXaAlbH.07G066000
PtXaAlbH.07G066300
PtXaAlbH.07G066500
PtXaAlbH.07G068600
PtXaAlbH.07G069500
PtXaAlbH.07G069600
PtXaAlbH.07G071600
PtXaAlbH.07G072500
PtXaAlbH.07G073800
PtXaAlbH.07G074600
PtXaAlbH.07G075000
PtXaAlbH.07G075200
PtXaAlbH.07G075500
PtXaAlbH.07G075700
PtXaAlbH.07G076200
PtXaAlbH.07G078000
PtXaAlbH.07G078300
PtXaAlbH.07G079200
PtXaAlbH.07G080100
PtXaAlbH.07G081300
PtXaAlbH.07G082000
PtXaAlbH.07G082500
PtXaAlbH.07G083300
PtXaAlbH.07G083400
PtXaAlbH.07G085200
PtXaAlbH.07G086700
PtXaAlbH.07G087300
PtXaAlbH.07G090000
PtXaAlbH.07G091300
PtXaAlbH.07G091700
PtXaAlbH.07G093500
PtXaAlbH.07G094000
PtXaAlbH.07G095200
PtXaAlbH.07G096600
PtXaAlbH.07G096800
PtXaAlbH.07G098100
PtXaAlbH.07G100000
PtXaAlbH.07G100100
PtXaAlbH.07G100200
PtXaAlbH.07G101800
PtXaAlbH.07G102700
PtXaAlbH.07G104400
PtXaAlbH.07G104700
PtXaAlbH.07G105600
PtXaAlbH.07G106300
PtXaAlbH.07G108200
PtXaAlbH.07G108600
PtXaAlbH.07G108800
PtXaAlbH.07G111600
PtXaAlbH.07G112700
PtXaAlbH.07G113700
PtXaAlbH.07G115000
PtXaAlbH.07G115200
PtXaAlbH.07G115600
PtXaAlbH.07G116300
PtXaAlbH.07G116400
PtXaAlbH.07G120200
PtXaAlbH.07G121700
PtXaAlbH.07G122500
PtXaAlbH.08G000100
PtXaAlbH.08G000300
PtXaAlbH.08G002100
PtXaAlbH.08G002400
PtXaAlbH.08G003100
PtXaAlbH.08G003300
PtXaAlbH.08G003500
PtXaAlbH.08G004700
PtXaAlbH.08G005500
PtXaAlbH.08G007300
PtXaAlbH.08G007800
PtXaAlbH.08G008200
PtXaAlbH.08G011800
PtXaAlbH.08G012700
PtXaAlbH.08G012900
PtXaAlbH.08G013400
PtXaAlbH.08G013800
PtXaAlbH.08G014000
PtXaAlbH.08G014200
PtXaAlbH.08G014800
PtXaAlbH.08G016700
PtXaAlbH.08G017400
PtXaAlbH.08G017500
PtXaAlbH.08G017600
PtXaAlbH.08G018500
PtXaAlbH.08G018800
PtXaAlbH.08G019000
PtXaAlbH.08G020100
PtXaAlbH.08G022200
PtXaAlbH.08G022300
PtXaAlbH.08G023200
PtXaAlbH.08G023300
PtXaAlbH.08G024100
PtXaAlbH.08G025100
PtXaAlbH.08G027200
PtXaAlbH.08G027500
PtXaAlbH.08G027600
PtXaAlbH.08G027700
PtXaAlbH.08G030300
PtXaAlbH.08G033400
PtXaAlbH.08G033800
PtXaAlbH.08G033900
PtXaAlbH.08G034300
PtXaAlbH.08G035600
PtXaAlbH.08G036400
PtXaAlbH.08G037000
PtXaAlbH.08G037700
PtXaAlbH.08G038200
PtXaAlbH.08G038300
PtXaAlbH.08G038600
PtXaAlbH.08G039600
PtXaAlbH.08G039700
PtXaAlbH.08G039800
PtXaAlbH.08G040400
PtXaAlbH.08G042600
PtXaAlbH.08G043200
PtXaAlbH.08G043600
PtXaAlbH.08G043700
PtXaAlbH.08G044500
PtXaAlbH.08G045200
PtXaAlbH.08G045500
PtXaAlbH.08G045600
PtXaAlbH.08G046100
PtXaAlbH.08G046200
PtXaAlbH.08G046600
PtXaAlbH.08G048100
PtXaAlbH.08G049600
PtXaAlbH.08G050400
PtXaAlbH.08G051700
PtXaAlbH.08G052100
PtXaAlbH.08G052500
PtXaAlbH.08G052600
PtXaAlbH.08G053900
PtXaAlbH.08G054300
PtXaAlbH.08G054600
PtXaAlbH.08G056300
PtXaAlbH.08G057700
PtXaAlbH.08G058800
PtXaAlbH.08G059000
PtXaAlbH.08G060000
PtXaAlbH.08G060600
PtXaAlbH.08G061200
PtXaAlbH.08G062100
PtXaAlbH.08G062200
PtXaAlbH.08G062300
PtXaAlbH.08G063300
PtXaAlbH.08G063400
PtXaAlbH.08G064000
PtXaAlbH.08G064100
PtXaAlbH.08G065600
PtXaAlbH.08G067500
PtXaAlbH.08G068300
PtXaAlbH.08G068400
PtXaAlbH.08G068800
PtXaAlbH.08G069100
PtXaAlbH.08G069200
PtXaAlbH.08G069900
PtXaAlbH.08G070500
PtXaAlbH.08G071000
PtXaAlbH.08G071500
PtXaAlbH.08G072100
PtXaAlbH.08G073900
PtXaAlbH.08G074200
PtXaAlbH.08G075700
PtXaAlbH.08G076000
PtXaAlbH.08G076100
PtXaAlbH.08G076400
PtXaAlbH.08G078100
PtXaAlbH.08G078800
PtXaAlbH.08G080300
PtXaAlbH.08G080600
PtXaAlbH.08G081300
PtXaAlbH.08G082500
PtXaAlbH.08G082800
PtXaAlbH.08G082900
PtXaAlbH.08G083000
PtXaAlbH.08G083400
PtXaAlbH.08G083500
PtXaAlbH.08G083600
PtXaAlbH.08G083700
PtXaAlbH.08G084500
PtXaAlbH.08G085100
PtXaAlbH.08G085600
PtXaAlbH.08G085700
PtXaAlbH.08G086100
PtXaAlbH.08G086200
PtXaAlbH.08G087600
PtXaAlbH.08G088800
PtXaAlbH.08G089300
PtXaAlbH.08G089800
PtXaAlbH.08G090200
PtXaAlbH.08G090500
PtXaAlbH.08G091000
PtXaAlbH.08G091600
PtXaAlbH.08G091700
PtXaAlbH.08G094600
PtXaAlbH.08G094800
PtXaAlbH.08G095100
PtXaAlbH.08G096200
PtXaAlbH.08G097600
PtXaAlbH.08G098000
PtXaAlbH.08G098700
PtXaAlbH.08G099200
PtXaAlbH.08G099800
PtXaAlbH.08G100700
PtXaAlbH.08G101800
PtXaAlbH.08G102400
PtXaAlbH.08G104300
PtXaAlbH.08G105800
PtXaAlbH.08G106100
PtXaAlbH.08G107200
PtXaAlbH.08G108800
PtXaAlbH.08G108900
PtXaAlbH.08G109000
PtXaAlbH.08G109300
PtXaAlbH.08G109400
PtXaAlbH.08G110100
PtXaAlbH.08G112400
PtXaAlbH.08G114400
PtXaAlbH.08G114600
PtXaAlbH.08G117300
PtXaAlbH.08G117900
PtXaAlbH.08G118700
PtXaAlbH.08G118900
PtXaAlbH.08G119100
PtXaAlbH.08G119900
PtXaAlbH.08G121600
PtXaAlbH.08G122100
PtXaAlbH.08G122600
PtXaAlbH.08G123800
PtXaAlbH.08G124300
PtXaAlbH.08G125200
PtXaAlbH.08G125400
PtXaAlbH.08G126800
PtXaAlbH.08G127300
PtXaAlbH.08G128300
PtXaAlbH.08G128500
PtXaAlbH.08G128800
PtXaAlbH.08G129200
PtXaAlbH.08G129500
PtXaAlbH.08G129600
PtXaAlbH.08G130000
PtXaAlbH.08G131500
PtXaAlbH.08G133000
PtXaAlbH.08G133100
PtXaAlbH.08G133200
PtXaAlbH.08G133500
PtXaAlbH.08G135200
PtXaAlbH.08G135900
PtXaAlbH.08G138800
PtXaAlbH.08G139200
PtXaAlbH.08G139600
PtXaAlbH.08G139700
PtXaAlbH.08G140700
PtXaAlbH.08G140900
PtXaAlbH.08G143300
PtXaAlbH.08G143500
PtXaAlbH.08G144100
PtXaAlbH.08G144700
PtXaAlbH.08G144800
PtXaAlbH.08G145300
PtXaAlbH.08G145900
PtXaAlbH.08G146200
PtXaAlbH.08G147000
PtXaAlbH.08G147500
PtXaAlbH.08G148800
PtXaAlbH.08G149500
PtXaAlbH.08G149600
PtXaAlbH.08G149700
PtXaAlbH.08G151700
PtXaAlbH.08G151800
PtXaAlbH.08G152200
PtXaAlbH.08G153100
PtXaAlbH.08G153200
PtXaAlbH.08G153300
PtXaAlbH.08G153900
PtXaAlbH.08G154400
PtXaAlbH.08G154900
PtXaAlbH.08G155800
PtXaAlbH.08G156700
PtXaAlbH.08G157400
PtXaAlbH.08G157500
PtXaAlbH.08G157900
PtXaAlbH.08G158000
PtXaAlbH.08G158200
PtXaAlbH.08G158700
PtXaAlbH.08G160500
PtXaAlbH.08G161100
PtXaAlbH.08G162800
PtXaAlbH.08G162900
PtXaAlbH.08G163400
PtXaAlbH.08G165200
PtXaAlbH.08G165600
PtXaAlbH.08G165800
PtXaAlbH.08G166300
PtXaAlbH.08G166400
PtXaAlbH.08G166500
PtXaAlbH.08G167600
PtXaAlbH.08G167900
PtXaAlbH.08G168100
PtXaAlbH.08G168600
PtXaAlbH.08G168900
PtXaAlbH.08G170300
PtXaAlbH.08G171100
PtXaAlbH.08G171600
PtXaAlbH.08G172300
PtXaAlbH.08G172500
PtXaAlbH.08G172800
PtXaAlbH.08G172900
PtXaAlbH.08G173200
PtXaAlbH.08G176700
PtXaAlbH.08G177800
PtXaAlbH.08G181700
PtXaAlbH.08G183600
PtXaAlbH.08G183900
PtXaAlbH.09G000100
PtXaAlbH.09G000600
PtXaAlbH.09G001100
PtXaAlbH.09G001200
PtXaAlbH.09G002100
PtXaAlbH.09G002700
PtXaAlbH.09G003200
PtXaAlbH.09G003500
PtXaAlbH.09G003600
PtXaAlbH.09G005000
PtXaAlbH.09G007600
PtXaAlbH.09G007700
PtXaAlbH.09G008100
PtXaAlbH.09G008300
PtXaAlbH.09G008900
PtXaAlbH.09G009200
PtXaAlbH.09G009800
PtXaAlbH.09G010300
PtXaAlbH.09G011900
PtXaAlbH.09G012600
PtXaAlbH.09G013700
PtXaAlbH.09G014400
PtXaAlbH.09G014700
PtXaAlbH.09G015800
PtXaAlbH.09G016000
PtXaAlbH.09G018000
PtXaAlbH.09G018200
PtXaAlbH.09G018600
PtXaAlbH.09G019500
PtXaAlbH.09G020700
PtXaAlbH.09G021100
PtXaAlbH.09G022300
PtXaAlbH.09G023300
PtXaAlbH.09G023700
PtXaAlbH.09G024900
PtXaAlbH.09G026900
PtXaAlbH.09G029400
PtXaAlbH.09G032400
PtXaAlbH.09G033700
PtXaAlbH.09G033800
PtXaAlbH.09G035500
PtXaAlbH.09G038300
PtXaAlbH.09G038600
PtXaAlbH.09G038800
PtXaAlbH.09G039100
PtXaAlbH.09G040400
PtXaAlbH.09G040500
PtXaAlbH.09G040900
PtXaAlbH.09G041200
PtXaAlbH.09G041300
PtXaAlbH.09G042200
PtXaAlbH.09G042400
PtXaAlbH.09G042900
PtXaAlbH.09G044100
PtXaAlbH.09G045400
PtXaAlbH.09G045900
PtXaAlbH.09G046700
PtXaAlbH.09G049400
PtXaAlbH.09G049800
PtXaAlbH.09G050200
PtXaAlbH.09G051200
PtXaAlbH.09G051800
PtXaAlbH.09G053500
PtXaAlbH.09G056600
PtXaAlbH.09G057000
PtXaAlbH.09G057900
PtXaAlbH.09G058100
PtXaAlbH.09G059700
PtXaAlbH.09G060300
PtXaAlbH.09G061000
PtXaAlbH.09G061600
PtXaAlbH.09G061900
PtXaAlbH.09G063100
PtXaAlbH.09G063200
PtXaAlbH.09G063500
PtXaAlbH.09G063900
PtXaAlbH.09G064100
PtXaAlbH.09G064500
PtXaAlbH.09G066000
PtXaAlbH.09G068700
PtXaAlbH.09G069100
PtXaAlbH.09G069300
PtXaAlbH.09G069700
PtXaAlbH.09G071000
PtXaAlbH.09G072000
PtXaAlbH.09G072700
PtXaAlbH.09G073200
PtXaAlbH.09G073400
PtXaAlbH.09G073800
PtXaAlbH.09G074300
PtXaAlbH.09G074800
PtXaAlbH.09G075200
PtXaAlbH.09G075400
PtXaAlbH.09G076500
PtXaAlbH.09G078000
PtXaAlbH.09G081000
PtXaAlbH.09G084600
PtXaAlbH.09G085600
PtXaAlbH.09G085900
PtXaAlbH.09G088000
PtXaAlbH.09G088800
PtXaAlbH.09G089300
PtXaAlbH.09G090200
PtXaAlbH.09G091000
PtXaAlbH.09G095100
PtXaAlbH.09G095800
PtXaAlbH.09G097100
PtXaAlbH.09G097300
PtXaAlbH.09G097600
PtXaAlbH.09G097900
PtXaAlbH.09G098200
PtXaAlbH.09G100100
PtXaAlbH.09G100600
PtXaAlbH.09G101400
PtXaAlbH.09G101700
PtXaAlbH.09G102000
PtXaAlbH.09G102800
PtXaAlbH.09G103200
PtXaAlbH.09G103900
PtXaAlbH.09G104000
PtXaAlbH.09G105500
PtXaAlbH.09G105600
PtXaAlbH.09G106100
PtXaAlbH.09G108900
PtXaAlbH.09G110200
PtXaAlbH.09G111900
PtXaAlbH.09G112300
PtXaAlbH.09G112400
PtXaAlbH.09G113700
PtXaAlbH.09G113800
PtXaAlbH.09G114200
PtXaAlbH.09G114700
PtXaAlbH.09G114800
PtXaAlbH.09G114900
PtXaAlbH.09G115800
PtXaAlbH.09G116400
PtXaAlbH.09G116500
PtXaAlbH.09G116600
PtXaAlbH.09G116800
PtXaAlbH.09G117100
PtXaAlbH.09G119000
PtXaAlbH.09G121500
PtXaAlbH.09G122300
PtXaAlbH.09G126700
PtXaAlbH.09G127500
PtXaAlbH.09G128200
PtXaAlbH.09G128400
PtXaAlbH.09G130400
PtXaAlbH.09G132500
PtXaAlbH.09G137900
PtXaAlbH.09G138300
PtXaAlbH.09G138600
PtXaAlbH.09G139300
PtXaAlbH.09G139400
PtXaAlbH.09G139700
PtXaAlbH.09G141400
PtXaAlbH.09G141900
PtXaAlbH.09G142600
PtXaAlbH.09G143000
PtXaAlbH.09G143800
PtXaAlbH.10G001100
PtXaAlbH.10G003300
PtXaAlbH.10G003400
PtXaAlbH.10G003600
PtXaAlbH.10G004700
PtXaAlbH.10G005600
PtXaAlbH.10G005700
PtXaAlbH.10G006200
PtXaAlbH.10G006400
PtXaAlbH.10G008400
PtXaAlbH.10G011000
PtXaAlbH.10G011300
PtXaAlbH.10G012500
PtXaAlbH.10G013400
PtXaAlbH.10G014600
PtXaAlbH.10G014900
PtXaAlbH.10G016200
PtXaAlbH.10G016500
PtXaAlbH.10G018600
PtXaAlbH.10G018700
PtXaAlbH.10G020400
PtXaAlbH.10G021000
PtXaAlbH.10G021300
PtXaAlbH.10G021600
PtXaAlbH.10G022300
PtXaAlbH.10G022400
PtXaAlbH.10G023000
PtXaAlbH.10G023300
PtXaAlbH.10G023500
PtXaAlbH.10G025200
PtXaAlbH.10G026200
PtXaAlbH.10G026500
PtXaAlbH.10G026700
PtXaAlbH.10G026800
PtXaAlbH.10G027200
PtXaAlbH.10G027300
PtXaAlbH.10G027600
PtXaAlbH.10G027700
PtXaAlbH.10G027800
PtXaAlbH.10G028000
PtXaAlbH.10G030400
PtXaAlbH.10G030500
PtXaAlbH.10G031400
PtXaAlbH.10G031500
PtXaAlbH.10G032600
PtXaAlbH.10G032800
PtXaAlbH.10G033100
PtXaAlbH.10G033700
PtXaAlbH.10G033800
PtXaAlbH.10G034100
PtXaAlbH.10G034300
PtXaAlbH.10G034500
PtXaAlbH.10G034900
PtXaAlbH.10G035300
PtXaAlbH.10G035500
PtXaAlbH.10G037800
PtXaAlbH.10G038300
PtXaAlbH.10G039400
PtXaAlbH.10G040100
PtXaAlbH.10G040600
PtXaAlbH.10G041000
PtXaAlbH.10G041500
PtXaAlbH.10G042300
PtXaAlbH.10G042600
PtXaAlbH.10G044000
PtXaAlbH.10G044900
PtXaAlbH.10G045400
PtXaAlbH.10G045600
PtXaAlbH.10G046100
PtXaAlbH.10G046800
PtXaAlbH.10G047400
PtXaAlbH.10G048000
PtXaAlbH.10G048300
PtXaAlbH.10G048800
PtXaAlbH.10G049600
PtXaAlbH.10G050200
PtXaAlbH.10G050600
PtXaAlbH.10G051800
PtXaAlbH.10G052000
PtXaAlbH.10G052900
PtXaAlbH.10G053200
PtXaAlbH.10G053400
PtXaAlbH.10G053800
PtXaAlbH.10G055100
PtXaAlbH.10G055200
PtXaAlbH.10G056600
PtXaAlbH.10G056800
PtXaAlbH.10G057800
PtXaAlbH.10G057900
PtXaAlbH.10G058100
PtXaAlbH.10G058200
PtXaAlbH.10G059600
PtXaAlbH.10G059800
PtXaAlbH.10G060900
PtXaAlbH.10G061400
PtXaAlbH.10G063300
PtXaAlbH.10G063400
PtXaAlbH.10G066000
PtXaAlbH.10G067100
PtXaAlbH.10G067700
PtXaAlbH.10G067800
PtXaAlbH.10G069000
PtXaAlbH.10G069200
PtXaAlbH.10G069500
PtXaAlbH.10G069600
PtXaAlbH.10G070200
PtXaAlbH.10G070700
PtXaAlbH.10G070900
PtXaAlbH.10G071400
PtXaAlbH.10G072800
PtXaAlbH.10G073000
PtXaAlbH.10G074500
PtXaAlbH.10G074700
PtXaAlbH.10G075100
PtXaAlbH.10G075200
PtXaAlbH.10G075400
PtXaAlbH.10G077600
PtXaAlbH.10G078100
PtXaAlbH.10G078400
PtXaAlbH.10G078600
PtXaAlbH.10G079600
PtXaAlbH.10G082000
PtXaAlbH.10G082500
PtXaAlbH.10G082600
PtXaAlbH.10G083600
PtXaAlbH.10G083800
PtXaAlbH.10G084100
PtXaAlbH.10G084300
PtXaAlbH.10G084800
PtXaAlbH.10G085000
PtXaAlbH.10G085400
PtXaAlbH.10G087100
PtXaAlbH.10G087300
PtXaAlbH.10G088100
PtXaAlbH.10G089600
PtXaAlbH.10G092800
PtXaAlbH.10G093200
PtXaAlbH.10G093300
PtXaAlbH.10G094400
PtXaAlbH.10G095600
PtXaAlbH.10G095800
PtXaAlbH.10G096100
PtXaAlbH.10G098000
PtXaAlbH.10G098500
PtXaAlbH.10G099300
PtXaAlbH.10G099500
PtXaAlbH.10G099900
PtXaAlbH.10G100200
PtXaAlbH.10G101600
PtXaAlbH.10G102100
PtXaAlbH.10G102700
PtXaAlbH.10G102900
PtXaAlbH.10G104700
PtXaAlbH.10G105400
PtXaAlbH.10G107600
PtXaAlbH.10G108200
PtXaAlbH.10G108700
PtXaAlbH.10G108900
PtXaAlbH.10G109100
PtXaAlbH.10G110800
PtXaAlbH.10G110900
PtXaAlbH.10G111500
PtXaAlbH.10G111900
PtXaAlbH.10G112000
PtXaAlbH.10G112300
PtXaAlbH.10G112800
PtXaAlbH.10G113500
PtXaAlbH.10G114300
PtXaAlbH.10G114800
PtXaAlbH.10G115500
PtXaAlbH.10G116500
PtXaAlbH.10G117700
PtXaAlbH.10G118500
PtXaAlbH.10G118800
PtXaAlbH.10G120100
PtXaAlbH.10G120400
PtXaAlbH.10G120900
PtXaAlbH.10G121200
PtXaAlbH.10G121500
PtXaAlbH.10G122700
PtXaAlbH.10G123600
PtXaAlbH.10G124200
PtXaAlbH.10G124800
PtXaAlbH.10G125900
PtXaAlbH.10G126100
PtXaAlbH.10G128500
PtXaAlbH.10G129300
PtXaAlbH.10G130000
PtXaAlbH.10G130400
PtXaAlbH.10G131700
PtXaAlbH.10G132200
PtXaAlbH.10G132800
PtXaAlbH.10G133300
PtXaAlbH.10G133500
PtXaAlbH.10G133700
PtXaAlbH.10G135300
PtXaAlbH.10G138200
PtXaAlbH.10G138300
PtXaAlbH.10G138800
PtXaAlbH.10G139300
PtXaAlbH.10G139800
PtXaAlbH.10G141400
PtXaAlbH.10G141500
PtXaAlbH.10G141600
PtXaAlbH.10G141900
PtXaAlbH.10G146900
PtXaAlbH.10G147400
PtXaAlbH.10G148900
PtXaAlbH.10G149000
PtXaAlbH.10G149500
PtXaAlbH.10G149900
PtXaAlbH.10G150400
PtXaAlbH.10G150500
PtXaAlbH.10G151100
PtXaAlbH.10G151400
PtXaAlbH.10G151900
PtXaAlbH.10G154400
PtXaAlbH.10G155100
PtXaAlbH.10G155900
PtXaAlbH.10G156000
PtXaAlbH.10G156800
PtXaAlbH.10G157200
PtXaAlbH.10G157300
PtXaAlbH.10G158400
PtXaAlbH.10G158600
PtXaAlbH.10G158800
PtXaAlbH.10G158900
PtXaAlbH.10G159100
PtXaAlbH.10G159400
PtXaAlbH.10G161600
PtXaAlbH.10G162700
PtXaAlbH.10G164200
PtXaAlbH.10G164500
PtXaAlbH.10G165300
PtXaAlbH.10G166300
PtXaAlbH.10G167200
PtXaAlbH.10G167900
PtXaAlbH.10G168100
PtXaAlbH.10G168300
PtXaAlbH.10G168500
PtXaAlbH.10G169000
PtXaAlbH.10G169300
PtXaAlbH.10G170100
PtXaAlbH.10G170300
PtXaAlbH.10G170800
PtXaAlbH.10G171600
PtXaAlbH.10G171900
PtXaAlbH.10G173300
PtXaAlbH.10G173400
PtXaAlbH.10G173900
PtXaAlbH.10G174200
PtXaAlbH.10G175100
PtXaAlbH.10G175600
PtXaAlbH.10G177400
PtXaAlbH.10G178100
PtXaAlbH.10G179100
PtXaAlbH.10G179600
PtXaAlbH.10G182200
PtXaAlbH.10G182400
PtXaAlbH.10G182800
PtXaAlbH.10G182900
PtXaAlbH.10G184000
PtXaAlbH.10G185300
PtXaAlbH.10G185700
PtXaAlbH.10G186000
PtXaAlbH.10G187100
PtXaAlbH.10G187200
PtXaAlbH.10G187300
PtXaAlbH.10G187900
PtXaAlbH.10G188000
PtXaAlbH.10G189200
PtXaAlbH.10G189400
PtXaAlbH.10G190200
PtXaAlbH.10G191100
PtXaAlbH.10G191400
PtXaAlbH.10G192800
PtXaAlbH.10G193000
PtXaAlbH.10G193600
PtXaAlbH.10G194400
PtXaAlbH.10G198800
PtXaAlbH.10G199200
PtXaAlbH.10G201000
PtXaAlbH.10G202600
PtXaAlbH.10G204000
PtXaAlbH.10G204300
PtXaAlbH.10G205100
PtXaAlbH.10G205200
PtXaAlbH.11G000300
PtXaAlbH.11G000400
PtXaAlbH.11G001600
PtXaAlbH.11G001800
PtXaAlbH.11G002300
PtXaAlbH.11G003500
PtXaAlbH.11G004100
PtXaAlbH.11G005300
PtXaAlbH.11G006500
PtXaAlbH.11G006700
PtXaAlbH.11G007400
PtXaAlbH.11G007800
PtXaAlbH.11G008100
PtXaAlbH.11G008800
PtXaAlbH.11G013500
PtXaAlbH.11G016100
PtXaAlbH.11G020000
PtXaAlbH.11G021800
PtXaAlbH.11G025000
PtXaAlbH.11G029600
PtXaAlbH.11G030400
PtXaAlbH.11G031900
PtXaAlbH.11G033400
PtXaAlbH.11G033800
PtXaAlbH.11G034400
PtXaAlbH.11G034900
PtXaAlbH.11G035500
PtXaAlbH.11G036300
PtXaAlbH.11G036400
PtXaAlbH.11G036900
PtXaAlbH.11G037500
PtXaAlbH.11G038100
PtXaAlbH.11G038400
PtXaAlbH.11G039900
PtXaAlbH.11G040400
PtXaAlbH.11G040500
PtXaAlbH.11G040700
PtXaAlbH.11G041600
PtXaAlbH.11G043900
PtXaAlbH.11G045300
PtXaAlbH.11G045500
PtXaAlbH.11G045800
PtXaAlbH.11G045900
PtXaAlbH.11G046400
PtXaAlbH.11G047300
PtXaAlbH.11G047600
PtXaAlbH.11G048200
PtXaAlbH.11G048600
PtXaAlbH.11G049000
PtXaAlbH.11G049200
PtXaAlbH.11G049500
PtXaAlbH.11G049600
PtXaAlbH.11G049700
PtXaAlbH.11G049900
PtXaAlbH.11G050700
PtXaAlbH.11G050900
PtXaAlbH.11G051200
PtXaAlbH.11G051300
PtXaAlbH.11G052100
PtXaAlbH.11G055000
PtXaAlbH.11G055300
PtXaAlbH.11G055400
PtXaAlbH.11G058500
PtXaAlbH.11G059300
PtXaAlbH.11G059500
PtXaAlbH.11G060800
PtXaAlbH.11G062100
PtXaAlbH.11G063400
PtXaAlbH.11G063500
PtXaAlbH.11G063600
PtXaAlbH.11G063700
PtXaAlbH.11G063900
PtXaAlbH.11G064200
PtXaAlbH.11G064300
PtXaAlbH.11G064400
PtXaAlbH.11G064600
PtXaAlbH.11G066700
PtXaAlbH.11G067200
PtXaAlbH.11G067400
PtXaAlbH.11G067500
PtXaAlbH.11G067600
PtXaAlbH.11G067700
PtXaAlbH.11G068000
PtXaAlbH.11G068200
PtXaAlbH.11G078000
PtXaAlbH.11G078200
PtXaAlbH.11G078300
PtXaAlbH.11G081600
PtXaAlbH.11G084400
PtXaAlbH.11G085400
PtXaAlbH.11G086700
PtXaAlbH.11G087100
PtXaAlbH.11G087200
PtXaAlbH.11G088100
PtXaAlbH.11G089000
PtXaAlbH.11G089500
PtXaAlbH.11G090600
PtXaAlbH.11G091900
PtXaAlbH.11G092500
PtXaAlbH.11G092800
PtXaAlbH.11G097300
PtXaAlbH.11G098300
PtXaAlbH.11G098400
PtXaAlbH.11G099100
PtXaAlbH.11G099300
PtXaAlbH.11G100300
PtXaAlbH.11G101400
PtXaAlbH.11G103400
PtXaAlbH.11G103700
PtXaAlbH.11G104400
PtXaAlbH.11G107100
PtXaAlbH.11G107400
PtXaAlbH.11G107700
PtXaAlbH.11G109900
PtXaAlbH.11G110100
PtXaAlbH.11G111100
PtXaAlbH.11G111200
PtXaAlbH.11G111300
PtXaAlbH.11G111400
PtXaAlbH.11G112000
PtXaAlbH.11G112400
PtXaAlbH.11G113200
PtXaAlbH.11G115700
PtXaAlbH.11G115800
PtXaAlbH.11G116400
PtXaAlbH.11G117400
PtXaAlbH.11G117500
PtXaAlbH.11G117800
PtXaAlbH.11G118200
PtXaAlbH.11G119200
PtXaAlbH.11G119600
PtXaAlbH.11G121400
PtXaAlbH.11G123900
PtXaAlbH.11G124500
PtXaAlbH.11G125100
PtXaAlbH.11G125300
PtXaAlbH.11G125400
PtXaAlbH.11G127900
PtXaAlbH.11G128300
PtXaAlbH.11G129400
PtXaAlbH.12G002100
PtXaAlbH.12G004700
PtXaAlbH.12G005900
PtXaAlbH.12G006800
PtXaAlbH.12G007500
PtXaAlbH.12G007800
PtXaAlbH.12G009000
PtXaAlbH.12G010400
PtXaAlbH.12G010500
PtXaAlbH.12G011600
PtXaAlbH.12G013200
PtXaAlbH.12G013400
PtXaAlbH.12G013500
PtXaAlbH.12G013700
PtXaAlbH.12G014600
PtXaAlbH.12G015400
PtXaAlbH.12G017700
PtXaAlbH.12G018600
PtXaAlbH.12G018900
PtXaAlbH.12G019000
PtXaAlbH.12G020900
PtXaAlbH.12G022400
PtXaAlbH.12G023000
PtXaAlbH.12G023300
PtXaAlbH.12G024000
PtXaAlbH.12G024100
PtXaAlbH.12G025300
PtXaAlbH.12G026300
PtXaAlbH.12G027600
PtXaAlbH.12G029000
PtXaAlbH.12G031400
PtXaAlbH.12G031600
PtXaAlbH.12G031800
PtXaAlbH.12G031900
PtXaAlbH.12G033600
PtXaAlbH.12G034900
PtXaAlbH.12G035700
PtXaAlbH.12G037200
PtXaAlbH.12G037400
PtXaAlbH.12G037700
PtXaAlbH.12G038100
PtXaAlbH.12G038200
PtXaAlbH.12G039300
PtXaAlbH.12G042000
PtXaAlbH.12G043600
PtXaAlbH.12G044000
PtXaAlbH.12G044200
PtXaAlbH.12G044300
PtXaAlbH.12G044500
PtXaAlbH.12G044800
PtXaAlbH.12G045400
PtXaAlbH.12G045500
PtXaAlbH.12G045700
PtXaAlbH.12G046000
PtXaAlbH.12G046100
PtXaAlbH.12G046200
PtXaAlbH.12G046400
PtXaAlbH.12G046600
PtXaAlbH.12G048200
PtXaAlbH.12G048700
PtXaAlbH.12G048800
PtXaAlbH.12G049200
PtXaAlbH.12G050900
PtXaAlbH.12G051700
PtXaAlbH.12G052000
PtXaAlbH.12G052600
PtXaAlbH.12G054300
PtXaAlbH.12G054500
PtXaAlbH.12G054600
PtXaAlbH.12G055000
PtXaAlbH.12G056100
PtXaAlbH.12G056300
PtXaAlbH.12G056900
PtXaAlbH.12G057300
PtXaAlbH.12G057800
PtXaAlbH.12G057900
PtXaAlbH.12G058300
PtXaAlbH.12G059400
PtXaAlbH.12G060000
PtXaAlbH.12G060200
PtXaAlbH.12G061300
PtXaAlbH.12G062800
PtXaAlbH.12G063100
PtXaAlbH.12G063500
PtXaAlbH.12G063600
PtXaAlbH.12G064000
PtXaAlbH.12G064300
PtXaAlbH.12G065400
PtXaAlbH.12G066000
PtXaAlbH.12G066900
PtXaAlbH.12G069800
PtXaAlbH.12G070500
PtXaAlbH.12G071600
PtXaAlbH.12G071900
PtXaAlbH.12G072600
PtXaAlbH.12G072700
PtXaAlbH.12G072800
PtXaAlbH.12G076300
PtXaAlbH.12G077100
PtXaAlbH.12G077900
PtXaAlbH.12G078400
PtXaAlbH.12G078600
PtXaAlbH.12G080600
PtXaAlbH.12G081200
PtXaAlbH.12G083000
PtXaAlbH.12G084200
PtXaAlbH.12G085000
PtXaAlbH.12G085100
PtXaAlbH.12G086700
PtXaAlbH.12G087300
PtXaAlbH.12G087600
PtXaAlbH.12G087700
PtXaAlbH.12G088400
PtXaAlbH.12G089400
PtXaAlbH.12G090000
PtXaAlbH.12G090200
PtXaAlbH.12G090400
PtXaAlbH.12G092300
PtXaAlbH.12G092400
PtXaAlbH.12G093400
PtXaAlbH.12G093600
PtXaAlbH.12G093800
PtXaAlbH.12G094100
PtXaAlbH.12G094300
PtXaAlbH.12G095400
PtXaAlbH.12G096700
PtXaAlbH.12G097200
PtXaAlbH.12G097300
PtXaAlbH.12G097800
PtXaAlbH.12G098000
PtXaAlbH.12G098100
PtXaAlbH.12G098600
PtXaAlbH.12G099500
PtXaAlbH.12G100600
PtXaAlbH.12G101600
PtXaAlbH.12G102000
PtXaAlbH.12G102200
PtXaAlbH.12G104200
PtXaAlbH.12G104400
PtXaAlbH.12G105100
PtXaAlbH.12G106100
PtXaAlbH.12G106900
PtXaAlbH.12G107900
PtXaAlbH.12G109000
PtXaAlbH.12G109100
PtXaAlbH.12G109400
PtXaAlbH.12G109700
PtXaAlbH.12G111200
PtXaAlbH.12G111500
PtXaAlbH.13G001000
PtXaAlbH.13G001100
PtXaAlbH.13G003500
PtXaAlbH.13G005100
PtXaAlbH.13G005700
PtXaAlbH.13G006000
PtXaAlbH.13G006600
PtXaAlbH.13G007200
PtXaAlbH.13G008900
PtXaAlbH.13G010100
PtXaAlbH.13G010400
PtXaAlbH.13G010500
PtXaAlbH.13G010600
PtXaAlbH.13G011300
PtXaAlbH.13G012000
PtXaAlbH.13G012400
PtXaAlbH.13G012700
PtXaAlbH.13G013200
PtXaAlbH.13G013500
PtXaAlbH.13G013700
PtXaAlbH.13G014400
PtXaAlbH.13G016100
PtXaAlbH.13G016600
PtXaAlbH.13G017300
PtXaAlbH.13G018000
PtXaAlbH.13G018100
PtXaAlbH.13G018800
PtXaAlbH.13G019500
PtXaAlbH.13G020100
PtXaAlbH.13G020200
PtXaAlbH.13G020800
PtXaAlbH.13G021000
PtXaAlbH.13G021800
PtXaAlbH.13G022200
PtXaAlbH.13G022600
PtXaAlbH.13G023200
PtXaAlbH.13G023400
PtXaAlbH.13G023800
PtXaAlbH.13G024600
PtXaAlbH.13G025100
PtXaAlbH.13G027300
PtXaAlbH.13G027700
PtXaAlbH.13G027800
PtXaAlbH.13G028700
PtXaAlbH.13G029500
PtXaAlbH.13G030200
PtXaAlbH.13G034900
PtXaAlbH.13G035900
PtXaAlbH.13G036700
PtXaAlbH.13G036800
PtXaAlbH.13G037200
PtXaAlbH.13G038500
PtXaAlbH.13G038700
PtXaAlbH.13G039000
PtXaAlbH.13G041100
PtXaAlbH.13G041500
PtXaAlbH.13G041600
PtXaAlbH.13G041800
PtXaAlbH.13G042600
PtXaAlbH.13G043000
PtXaAlbH.13G043500
PtXaAlbH.13G045200
PtXaAlbH.13G045400
PtXaAlbH.13G047600
PtXaAlbH.13G047800
PtXaAlbH.13G049600
PtXaAlbH.13G049900
PtXaAlbH.13G052600
PtXaAlbH.13G059000
PtXaAlbH.13G060600
PtXaAlbH.13G060700
PtXaAlbH.13G061500
PtXaAlbH.13G061800
PtXaAlbH.13G062900
PtXaAlbH.13G063200
PtXaAlbH.13G064700
PtXaAlbH.13G065200
PtXaAlbH.13G065400
PtXaAlbH.13G065800
PtXaAlbH.13G069100
PtXaAlbH.13G069400
PtXaAlbH.13G069500
PtXaAlbH.13G069800
PtXaAlbH.13G070400
PtXaAlbH.13G070600
PtXaAlbH.13G071700
PtXaAlbH.13G071800
PtXaAlbH.13G072100
PtXaAlbH.13G073200
PtXaAlbH.13G073500
PtXaAlbH.13G074600
PtXaAlbH.13G075300
PtXaAlbH.13G075400
PtXaAlbH.13G075500
PtXaAlbH.13G077300
PtXaAlbH.13G078200
PtXaAlbH.13G079800
PtXaAlbH.13G080500
PtXaAlbH.13G081400
PtXaAlbH.13G081500
PtXaAlbH.13G082900
PtXaAlbH.13G083500
PtXaAlbH.13G085200
PtXaAlbH.13G087000
PtXaAlbH.13G087100
PtXaAlbH.13G087200
PtXaAlbH.13G087700
PtXaAlbH.13G088200
PtXaAlbH.13G088900
PtXaAlbH.13G089600
PtXaAlbH.13G089800
PtXaAlbH.13G090900
PtXaAlbH.13G091200
PtXaAlbH.13G092000
PtXaAlbH.13G094600
PtXaAlbH.13G096700
PtXaAlbH.13G098000
PtXaAlbH.13G098100
PtXaAlbH.13G098300
PtXaAlbH.13G099600
PtXaAlbH.13G099700
PtXaAlbH.13G099900
PtXaAlbH.13G101600
PtXaAlbH.13G103400
PtXaAlbH.13G105400
PtXaAlbH.13G105500
PtXaAlbH.13G105900
PtXaAlbH.13G106200
PtXaAlbH.13G107500
PtXaAlbH.13G109000
PtXaAlbH.13G110300
PtXaAlbH.13G111300
PtXaAlbH.13G112200
PtXaAlbH.13G112400
PtXaAlbH.13G113800
PtXaAlbH.13G114200
PtXaAlbH.13G114800
PtXaAlbH.13G116400
PtXaAlbH.13G116500
PtXaAlbH.13G116600
PtXaAlbH.13G116700
PtXaAlbH.13G117500
PtXaAlbH.13G117700
PtXaAlbH.13G118500
PtXaAlbH.13G119400
PtXaAlbH.13G121000
PtXaAlbH.13G123300
PtXaAlbH.13G123700
PtXaAlbH.13G124200
PtXaAlbH.13G124500
PtXaAlbH.13G125600
PtXaAlbH.13G126900
PtXaAlbH.13G127100
PtXaAlbH.13G128300
PtXaAlbH.14G000200
PtXaAlbH.14G000400
PtXaAlbH.14G000600
PtXaAlbH.14G001300
PtXaAlbH.14G002100
PtXaAlbH.14G002500
PtXaAlbH.14G003100
PtXaAlbH.14G006800
PtXaAlbH.14G007600
PtXaAlbH.14G007700
PtXaAlbH.14G008500
PtXaAlbH.14G008800
PtXaAlbH.14G009400
PtXaAlbH.14G010800
PtXaAlbH.14G010900
PtXaAlbH.14G011000
PtXaAlbH.14G011400
PtXaAlbH.14G011700
PtXaAlbH.14G015000
PtXaAlbH.14G015400
PtXaAlbH.14G017300
PtXaAlbH.14G018000
PtXaAlbH.14G019400
PtXaAlbH.14G019500
PtXaAlbH.14G020000
PtXaAlbH.14G021000
PtXaAlbH.14G021400
PtXaAlbH.14G023400
PtXaAlbH.14G023700
PtXaAlbH.14G024700
PtXaAlbH.14G025600
PtXaAlbH.14G028100
PtXaAlbH.14G029000
PtXaAlbH.14G029500
PtXaAlbH.14G029700
PtXaAlbH.14G030100
PtXaAlbH.14G030600
PtXaAlbH.14G030700
PtXaAlbH.14G031400
PtXaAlbH.14G033100
PtXaAlbH.14G033200
PtXaAlbH.14G033300
PtXaAlbH.14G033400
PtXaAlbH.14G034800
PtXaAlbH.14G036300
PtXaAlbH.14G036600
PtXaAlbH.14G039000
PtXaAlbH.14G039200
PtXaAlbH.14G040600
PtXaAlbH.14G040700
PtXaAlbH.14G042200
PtXaAlbH.14G042500
PtXaAlbH.14G043000
PtXaAlbH.14G045600
PtXaAlbH.14G045700
PtXaAlbH.14G047300
PtXaAlbH.14G047400
PtXaAlbH.14G047700
PtXaAlbH.14G047900
PtXaAlbH.14G049400
PtXaAlbH.14G050300
PtXaAlbH.14G050700
PtXaAlbH.14G050800
PtXaAlbH.14G052000
PtXaAlbH.14G052600
PtXaAlbH.14G053400
PtXaAlbH.14G054500
PtXaAlbH.14G054800
PtXaAlbH.14G055200
PtXaAlbH.14G055600
PtXaAlbH.14G056100
PtXaAlbH.14G056700
PtXaAlbH.14G056900
PtXaAlbH.14G057300
PtXaAlbH.14G059300
PtXaAlbH.14G059500
PtXaAlbH.14G061000
PtXaAlbH.14G061100
PtXaAlbH.14G062100
PtXaAlbH.14G062300
PtXaAlbH.14G063600
PtXaAlbH.14G063900
PtXaAlbH.14G064200
PtXaAlbH.14G064500
PtXaAlbH.14G065100
PtXaAlbH.14G065400
PtXaAlbH.14G065500
PtXaAlbH.14G065600
PtXaAlbH.14G068300
PtXaAlbH.14G068600
PtXaAlbH.14G069000
PtXaAlbH.14G069100
PtXaAlbH.14G069400
PtXaAlbH.14G070400
PtXaAlbH.14G071100
PtXaAlbH.14G071900
PtXaAlbH.14G072700
PtXaAlbH.14G073200
PtXaAlbH.14G073300
PtXaAlbH.14G073800
PtXaAlbH.14G074500
PtXaAlbH.14G074800
PtXaAlbH.14G075200
PtXaAlbH.14G076500
PtXaAlbH.14G076700
PtXaAlbH.14G077100
PtXaAlbH.14G078300
PtXaAlbH.14G078800
PtXaAlbH.14G081000
PtXaAlbH.14G081500
PtXaAlbH.14G081700
PtXaAlbH.14G082600
PtXaAlbH.14G082900
PtXaAlbH.14G083200
PtXaAlbH.14G083900
PtXaAlbH.14G084700
PtXaAlbH.14G087100
PtXaAlbH.14G087800
PtXaAlbH.14G088200
PtXaAlbH.14G088600
PtXaAlbH.14G089600
PtXaAlbH.14G090600
PtXaAlbH.14G092300
PtXaAlbH.14G094800
PtXaAlbH.14G095700
PtXaAlbH.14G095800
PtXaAlbH.14G096300
PtXaAlbH.14G098000
PtXaAlbH.14G099500
PtXaAlbH.14G101100
PtXaAlbH.14G101300
PtXaAlbH.14G102500
PtXaAlbH.14G102900
PtXaAlbH.14G104500
PtXaAlbH.14G104600
PtXaAlbH.14G104700
PtXaAlbH.14G105100
PtXaAlbH.14G105800
PtXaAlbH.14G106200
PtXaAlbH.14G106600
PtXaAlbH.14G108500
PtXaAlbH.14G108700
PtXaAlbH.14G109200
PtXaAlbH.14G111000
PtXaAlbH.14G111500
PtXaAlbH.14G112300
PtXaAlbH.14G113200
PtXaAlbH.14G113300
PtXaAlbH.14G113700
PtXaAlbH.14G114200
PtXaAlbH.14G115000
PtXaAlbH.14G115800
PtXaAlbH.14G116200
PtXaAlbH.14G117100
PtXaAlbH.14G117600
PtXaAlbH.14G118100
PtXaAlbH.14G118200
PtXaAlbH.14G118900
PtXaAlbH.14G119100
PtXaAlbH.14G119900
PtXaAlbH.14G120200
PtXaAlbH.14G120400
PtXaAlbH.14G121500
PtXaAlbH.14G122700
PtXaAlbH.14G123700
PtXaAlbH.14G125000
PtXaAlbH.14G126100
PtXaAlbH.14G127000
PtXaAlbH.14G127200
PtXaAlbH.14G128400
PtXaAlbH.14G128500
PtXaAlbH.14G128900
PtXaAlbH.14G129300
PtXaAlbH.14G129400
PtXaAlbH.14G129900
PtXaAlbH.14G130000
PtXaAlbH.14G131500
PtXaAlbH.14G131900
PtXaAlbH.14G132000
PtXaAlbH.14G132100
PtXaAlbH.14G132300
PtXaAlbH.14G133400
PtXaAlbH.14G136300
PtXaAlbH.14G137300
PtXaAlbH.14G137800
PtXaAlbH.14G137900
PtXaAlbH.14G139300
PtXaAlbH.14G139400
PtXaAlbH.14G140700
PtXaAlbH.14G140800
PtXaAlbH.14G141000
PtXaAlbH.14G141400
PtXaAlbH.14G141600
PtXaAlbH.14G142000
PtXaAlbH.14G142400
PtXaAlbH.14G142800
PtXaAlbH.14G142900
PtXaAlbH.14G145600
PtXaAlbH.14G146600
PtXaAlbH.14G146700
PtXaAlbH.14G147600
PtXaAlbH.14G148100
PtXaAlbH.14G149900
PtXaAlbH.14G152200
PtXaAlbH.14G153600
PtXaAlbH.14G154000
PtXaAlbH.14G154800
PtXaAlbH.14G155800
PtXaAlbH.14G156600
PtXaAlbH.14G156700
PtXaAlbH.14G156800
PtXaAlbH.14G156900
PtXaAlbH.14G157500
PtXaAlbH.14G160100
PtXaAlbH.14G164000
PtXaAlbH.14G167100
PtXaAlbH.15G002400
PtXaAlbH.15G003700
PtXaAlbH.15G004100
PtXaAlbH.15G004700
PtXaAlbH.15G004800
PtXaAlbH.15G004900
PtXaAlbH.15G005600
PtXaAlbH.15G005900
PtXaAlbH.15G006500
PtXaAlbH.15G008100
PtXaAlbH.15G008200
PtXaAlbH.15G008900
PtXaAlbH.15G009400
PtXaAlbH.15G010400
PtXaAlbH.15G010800
PtXaAlbH.15G011400
PtXaAlbH.15G017200
PtXaAlbH.15G018000
PtXaAlbH.15G018300
PtXaAlbH.15G019100
PtXaAlbH.15G020100
PtXaAlbH.15G020200
PtXaAlbH.15G020700
PtXaAlbH.15G022300
PtXaAlbH.15G022900
PtXaAlbH.15G023000
PtXaAlbH.15G023100
PtXaAlbH.15G023500
PtXaAlbH.15G024300
PtXaAlbH.15G024400
PtXaAlbH.15G025100
PtXaAlbH.15G026100
PtXaAlbH.15G029100
PtXaAlbH.15G029200
PtXaAlbH.15G029300
PtXaAlbH.15G031600
PtXaAlbH.15G031700
PtXaAlbH.15G032800
PtXaAlbH.15G033000
PtXaAlbH.15G034400
PtXaAlbH.15G034700
PtXaAlbH.15G035800
PtXaAlbH.15G036600
PtXaAlbH.15G036700
PtXaAlbH.15G038400
PtXaAlbH.15G038800
PtXaAlbH.15G039000
PtXaAlbH.15G039300
PtXaAlbH.15G043500
PtXaAlbH.15G044000
PtXaAlbH.15G045400
PtXaAlbH.15G046000
PtXaAlbH.15G047200
PtXaAlbH.15G047300
PtXaAlbH.15G047400
PtXaAlbH.15G048100
PtXaAlbH.15G048700
PtXaAlbH.15G048900
PtXaAlbH.15G050400
PtXaAlbH.15G052000
PtXaAlbH.15G052200
PtXaAlbH.15G052900
PtXaAlbH.15G054400
PtXaAlbH.15G055000
PtXaAlbH.15G055600
PtXaAlbH.15G055800
PtXaAlbH.15G056000
PtXaAlbH.15G056500
PtXaAlbH.15G057100
PtXaAlbH.15G058000
PtXaAlbH.15G058500
PtXaAlbH.15G059500
PtXaAlbH.15G060200
PtXaAlbH.15G060300
PtXaAlbH.15G060400
PtXaAlbH.15G061100
PtXaAlbH.15G062700
PtXaAlbH.15G063200
PtXaAlbH.15G063600
PtXaAlbH.15G063700
PtXaAlbH.15G064300
PtXaAlbH.15G065000
PtXaAlbH.15G067800
PtXaAlbH.15G069600
PtXaAlbH.15G072800
PtXaAlbH.15G074300
PtXaAlbH.15G074400
PtXaAlbH.15G075600
PtXaAlbH.15G075900
PtXaAlbH.15G076100
PtXaAlbH.15G076300
PtXaAlbH.15G077100
PtXaAlbH.15G077500
PtXaAlbH.15G077600
PtXaAlbH.15G077700
PtXaAlbH.15G078800
PtXaAlbH.15G079100
PtXaAlbH.15G079300
PtXaAlbH.15G079400
PtXaAlbH.15G080200
PtXaAlbH.15G081700
PtXaAlbH.15G082300
PtXaAlbH.15G083000
PtXaAlbH.15G083400
PtXaAlbH.15G083500
PtXaAlbH.15G084400
PtXaAlbH.15G084600
PtXaAlbH.15G084900
PtXaAlbH.15G085200
PtXaAlbH.15G086100
PtXaAlbH.15G086200
PtXaAlbH.15G087500
PtXaAlbH.15G087600
PtXaAlbH.15G089200
PtXaAlbH.15G089400
PtXaAlbH.15G091800
PtXaAlbH.15G092600
PtXaAlbH.15G092800
PtXaAlbH.15G093000
PtXaAlbH.15G094200
PtXaAlbH.15G095800
PtXaAlbH.15G097000
PtXaAlbH.15G097100
PtXaAlbH.15G097200
PtXaAlbH.15G097400
PtXaAlbH.15G098000
PtXaAlbH.15G098300
PtXaAlbH.15G099000
PtXaAlbH.15G099800
PtXaAlbH.15G100100
PtXaAlbH.15G102100
PtXaAlbH.15G102200
PtXaAlbH.15G102300
PtXaAlbH.15G102600
PtXaAlbH.15G103500
PtXaAlbH.15G104700
PtXaAlbH.15G105000
PtXaAlbH.15G105500
PtXaAlbH.15G107000
PtXaAlbH.15G108400
PtXaAlbH.15G109100
PtXaAlbH.15G109800
PtXaAlbH.15G111300
PtXaAlbH.15G111900
PtXaAlbH.15G113000
PtXaAlbH.15G113100
PtXaAlbH.15G113200
PtXaAlbH.15G113700
PtXaAlbH.15G114000
PtXaAlbH.15G114600
PtXaAlbH.15G114700
PtXaAlbH.15G116700
PtXaAlbH.15G117300
PtXaAlbH.16G000300
PtXaAlbH.16G000800
PtXaAlbH.16G001400
PtXaAlbH.16G001800
PtXaAlbH.16G002500
PtXaAlbH.16G003000
PtXaAlbH.16G003300
PtXaAlbH.16G005900
PtXaAlbH.16G006700
PtXaAlbH.16G007000
PtXaAlbH.16G008000
PtXaAlbH.16G008400
PtXaAlbH.16G008600
PtXaAlbH.16G008800
PtXaAlbH.16G010100
PtXaAlbH.16G010500
PtXaAlbH.16G010700
PtXaAlbH.16G015200
PtXaAlbH.16G016100
PtXaAlbH.16G016200
PtXaAlbH.16G018600
PtXaAlbH.16G018700
PtXaAlbH.16G019700
PtXaAlbH.16G020100
PtXaAlbH.16G020300
PtXaAlbH.16G022800
PtXaAlbH.16G023500
PtXaAlbH.16G024100
PtXaAlbH.16G025000
PtXaAlbH.16G027400
PtXaAlbH.16G027500
PtXaAlbH.16G027600
PtXaAlbH.16G028000
PtXaAlbH.16G030000
PtXaAlbH.16G032500
PtXaAlbH.16G033400
PtXaAlbH.16G033800
PtXaAlbH.16G033900
PtXaAlbH.16G034000
PtXaAlbH.16G036300
PtXaAlbH.16G036500
PtXaAlbH.16G037100
PtXaAlbH.16G038400
PtXaAlbH.16G038900
PtXaAlbH.16G040400
PtXaAlbH.16G041000
PtXaAlbH.16G041200
PtXaAlbH.16G041700
PtXaAlbH.16G041800
PtXaAlbH.16G044500
PtXaAlbH.16G044800
PtXaAlbH.16G045200
PtXaAlbH.16G045600
PtXaAlbH.16G046000
PtXaAlbH.16G046600
PtXaAlbH.16G046900
PtXaAlbH.16G048600
PtXaAlbH.16G049700
PtXaAlbH.16G049900
PtXaAlbH.16G050500
PtXaAlbH.16G051100
PtXaAlbH.16G051600
PtXaAlbH.16G052600
PtXaAlbH.16G053300
PtXaAlbH.16G053600
PtXaAlbH.16G053700
PtXaAlbH.16G054300
PtXaAlbH.16G055100
PtXaAlbH.16G055500
PtXaAlbH.16G057000
PtXaAlbH.16G058300
PtXaAlbH.16G058800
PtXaAlbH.16G059000
PtXaAlbH.16G060600
PtXaAlbH.16G061300
PtXaAlbH.16G063200
PtXaAlbH.16G063500
PtXaAlbH.16G066300
PtXaAlbH.16G068200
PtXaAlbH.16G068500
PtXaAlbH.16G069800
PtXaAlbH.16G070000
PtXaAlbH.16G070500
PtXaAlbH.16G071000
PtXaAlbH.16G071700
PtXaAlbH.16G071800
PtXaAlbH.16G072600
PtXaAlbH.16G072700
PtXaAlbH.16G073700
PtXaAlbH.16G073800
PtXaAlbH.16G074300
PtXaAlbH.16G077600
PtXaAlbH.16G077800
PtXaAlbH.16G078000
PtXaAlbH.16G078400
PtXaAlbH.16G078900
PtXaAlbH.16G079300
PtXaAlbH.16G080100
PtXaAlbH.16G080800
PtXaAlbH.16G081000
PtXaAlbH.16G082300
PtXaAlbH.16G083500
PtXaAlbH.16G085800
PtXaAlbH.16G086700
PtXaAlbH.16G088200
PtXaAlbH.16G088500
PtXaAlbH.16G089400
PtXaAlbH.16G089600
PtXaAlbH.16G090000
PtXaAlbH.16G090200
PtXaAlbH.16G092200
PtXaAlbH.16G092400
PtXaAlbH.16G092800
PtXaAlbH.16G095000
PtXaAlbH.16G095100
PtXaAlbH.16G095300
PtXaAlbH.16G095700
PtXaAlbH.16G096600
PtXaAlbH.16G097400
PtXaAlbH.16G099700
PtXaAlbH.16G100200
PtXaAlbH.16G100500
PtXaAlbH.16G105500
PtXaAlbH.16G107000
PtXaAlbH.16G107600
PtXaAlbH.16G107700
PtXaAlbH.16G108000
PtXaAlbH.16G110500
PtXaAlbH.16G112700
PtXaAlbH.16G113300
PtXaAlbH.16G114900
PtXaAlbH.16G115400
PtXaAlbH.16G115600
PtXaAlbH.16G117700
PtXaAlbH.16G118000
PtXaAlbH.16G118100
PtXaAlbH.16G118800
PtXaAlbH.16G118900
PtXaAlbH.16G119800
PtXaAlbH.16G120200
PtXaAlbH.17G000700
PtXaAlbH.17G005300
PtXaAlbH.17G005800
PtXaAlbH.17G006800
PtXaAlbH.17G007700
PtXaAlbH.17G008200
PtXaAlbH.17G009100
PtXaAlbH.17G010200
PtXaAlbH.17G010400
PtXaAlbH.17G010800
PtXaAlbH.17G011800
PtXaAlbH.17G012500
PtXaAlbH.17G013000
PtXaAlbH.17G013300
PtXaAlbH.17G014700
PtXaAlbH.17G015800
PtXaAlbH.17G016500
PtXaAlbH.17G017600
PtXaAlbH.17G017700
PtXaAlbH.17G017800
PtXaAlbH.17G022000
PtXaAlbH.17G023400
PtXaAlbH.17G023600
PtXaAlbH.17G024300
PtXaAlbH.17G024700
PtXaAlbH.17G024800
PtXaAlbH.17G025700
PtXaAlbH.17G027500
PtXaAlbH.17G028400
PtXaAlbH.17G029000
PtXaAlbH.17G030400
PtXaAlbH.17G031900
PtXaAlbH.17G032400
PtXaAlbH.17G037100
PtXaAlbH.17G037200
PtXaAlbH.17G038900
PtXaAlbH.17G039300
PtXaAlbH.17G039400
PtXaAlbH.17G041300
PtXaAlbH.17G041400
PtXaAlbH.17G041500
PtXaAlbH.17G042200
PtXaAlbH.17G042900
PtXaAlbH.17G043600
PtXaAlbH.17G045600
PtXaAlbH.17G049000
PtXaAlbH.17G049200
PtXaAlbH.17G050100
PtXaAlbH.17G051300
PtXaAlbH.17G051800
PtXaAlbH.17G053800
PtXaAlbH.17G055200
PtXaAlbH.17G055900
PtXaAlbH.17G058400
PtXaAlbH.17G058800
PtXaAlbH.17G059600
PtXaAlbH.17G060000
PtXaAlbH.17G061100
PtXaAlbH.17G063200
PtXaAlbH.17G063700
PtXaAlbH.17G064800
PtXaAlbH.17G065400
PtXaAlbH.17G065500
PtXaAlbH.17G066600
PtXaAlbH.17G067900
PtXaAlbH.17G068000
PtXaAlbH.17G068100
PtXaAlbH.17G069500
PtXaAlbH.17G070600
PtXaAlbH.17G074000
PtXaAlbH.17G074600
PtXaAlbH.17G075400
PtXaAlbH.17G075600
PtXaAlbH.17G076400
PtXaAlbH.17G077200
PtXaAlbH.17G077300
PtXaAlbH.17G078100
PtXaAlbH.17G078800
PtXaAlbH.17G078900
PtXaAlbH.17G079000
PtXaAlbH.17G079200
PtXaAlbH.17G079600
PtXaAlbH.17G080000
PtXaAlbH.17G080100
PtXaAlbH.17G082000
PtXaAlbH.17G082300
PtXaAlbH.17G082500
PtXaAlbH.17G082600
PtXaAlbH.17G082700
PtXaAlbH.17G083000
PtXaAlbH.17G084500
PtXaAlbH.17G086500
PtXaAlbH.17G086900
PtXaAlbH.17G087200
PtXaAlbH.17G087400
PtXaAlbH.17G087900
PtXaAlbH.17G089000
PtXaAlbH.17G089100
PtXaAlbH.17G090000
PtXaAlbH.17G090300
PtXaAlbH.17G091500
PtXaAlbH.17G091800
PtXaAlbH.17G095900
PtXaAlbH.17G098800
PtXaAlbH.17G099700
PtXaAlbH.17G100800
PtXaAlbH.17G101500
PtXaAlbH.17G101600
PtXaAlbH.17G101900
PtXaAlbH.17G107500
PtXaAlbH.17G107600
PtXaAlbH.17G109200
PtXaAlbH.17G109800
PtXaAlbH.17G109900
PtXaAlbH.17G110300
PtXaAlbH.17G111200
PtXaAlbH.17G111400
PtXaAlbH.17G112700
PtXaAlbH.17G113400
PtXaAlbH.17G114800
PtXaAlbH.17G114900
PtXaAlbH.17G118800
PtXaAlbH.17G119200
PtXaAlbH.17G120700
PtXaAlbH.18G000100
PtXaAlbH.18G000200
PtXaAlbH.18G000700
PtXaAlbH.18G002600
PtXaAlbH.18G002800
PtXaAlbH.18G005500
PtXaAlbH.18G006700
PtXaAlbH.18G007400
PtXaAlbH.18G008100
PtXaAlbH.18G009500
PtXaAlbH.18G009700
PtXaAlbH.18G011200
PtXaAlbH.18G011700
PtXaAlbH.18G012100
PtXaAlbH.18G012700
PtXaAlbH.18G013600
PtXaAlbH.18G015600
PtXaAlbH.18G016700
PtXaAlbH.18G017500
PtXaAlbH.18G017700
PtXaAlbH.18G017900
PtXaAlbH.18G018200
PtXaAlbH.18G019100
PtXaAlbH.18G019200
PtXaAlbH.18G020300
PtXaAlbH.18G020400
PtXaAlbH.18G020600
PtXaAlbH.18G020800
PtXaAlbH.18G021100
PtXaAlbH.18G021200
PtXaAlbH.18G021900
PtXaAlbH.18G023700
PtXaAlbH.18G024000
PtXaAlbH.18G025500
PtXaAlbH.18G026000
PtXaAlbH.18G026400
PtXaAlbH.18G027200
PtXaAlbH.18G027600
PtXaAlbH.18G028200
PtXaAlbH.18G028300
PtXaAlbH.18G028400
PtXaAlbH.18G029800
PtXaAlbH.18G030100
PtXaAlbH.18G030300
PtXaAlbH.18G030400
PtXaAlbH.18G031400
PtXaAlbH.18G031500
PtXaAlbH.18G031600
PtXaAlbH.18G034800
PtXaAlbH.18G034900
PtXaAlbH.18G035100
PtXaAlbH.18G035400
PtXaAlbH.18G036000
PtXaAlbH.18G036500
PtXaAlbH.18G036600
PtXaAlbH.18G038600
PtXaAlbH.18G039400
PtXaAlbH.18G039600
PtXaAlbH.18G040300
PtXaAlbH.18G040700
PtXaAlbH.18G041000
PtXaAlbH.18G042200
PtXaAlbH.18G042500
PtXaAlbH.18G043300
PtXaAlbH.18G043600
PtXaAlbH.18G043800
PtXaAlbH.18G045000
PtXaAlbH.18G045600
PtXaAlbH.18G046100
PtXaAlbH.18G046700
PtXaAlbH.18G047400
PtXaAlbH.18G047900
PtXaAlbH.18G048300
PtXaAlbH.18G048400
PtXaAlbH.18G048700
PtXaAlbH.18G049400
PtXaAlbH.18G050400
PtXaAlbH.18G050500
PtXaAlbH.18G050600
PtXaAlbH.18G051000
PtXaAlbH.18G051100
PtXaAlbH.18G051800
PtXaAlbH.18G052400
PtXaAlbH.18G053000
PtXaAlbH.18G053600
PtXaAlbH.18G054800
PtXaAlbH.18G055400
PtXaAlbH.18G057400
PtXaAlbH.18G058600
PtXaAlbH.18G058700
PtXaAlbH.18G059200
PtXaAlbH.18G059300
PtXaAlbH.18G059900
PtXaAlbH.18G060100
PtXaAlbH.18G061400
PtXaAlbH.18G062200
PtXaAlbH.18G062300
PtXaAlbH.18G063000
PtXaAlbH.18G065600
PtXaAlbH.18G065700
PtXaAlbH.18G066000
PtXaAlbH.18G067300
PtXaAlbH.18G067800
PtXaAlbH.18G068300
PtXaAlbH.18G068600
PtXaAlbH.18G068800
PtXaAlbH.18G071400
PtXaAlbH.18G072000
PtXaAlbH.18G074100
PtXaAlbH.18G075200
PtXaAlbH.18G075300
PtXaAlbH.18G076300
PtXaAlbH.18G077000
PtXaAlbH.18G077100
PtXaAlbH.18G077400
PtXaAlbH.18G078500
PtXaAlbH.18G078600
PtXaAlbH.18G078700
PtXaAlbH.18G079000
PtXaAlbH.18G079500
PtXaAlbH.18G080200
PtXaAlbH.18G080900
PtXaAlbH.18G081500
PtXaAlbH.18G081600
PtXaAlbH.18G081700
PtXaAlbH.18G082000
PtXaAlbH.18G083200
PtXaAlbH.18G083500
PtXaAlbH.18G083700
PtXaAlbH.18G085900
PtXaAlbH.18G086000
PtXaAlbH.18G086800
PtXaAlbH.18G087100
PtXaAlbH.18G087200
PtXaAlbH.18G087700
PtXaAlbH.18G088100
PtXaAlbH.18G088200
PtXaAlbH.18G088400
PtXaAlbH.18G088500
PtXaAlbH.18G089800
PtXaAlbH.18G090000
PtXaAlbH.18G090400
PtXaAlbH.18G091700
PtXaAlbH.18G092500
PtXaAlbH.18G093700
PtXaAlbH.18G094000
PtXaAlbH.18G095400
PtXaAlbH.18G096900
PtXaAlbH.18G097100
PtXaAlbH.18G100400
PtXaAlbH.18G101900
PtXaAlbH.18G102400
PtXaAlbH.18G102600
PtXaAlbH.18G102700
PtXaAlbH.18G103300
PtXaAlbH.18G103400
PtXaAlbH.18G103500
PtXaAlbH.18G104200
PtXaAlbH.18G104700
PtXaAlbH.18G104800
PtXaAlbH.18G104900
PtXaAlbH.18G105100
PtXaAlbH.18G105300
PtXaAlbH.18G108600
PtXaAlbH.18G110600
PtXaAlbH.18G110800
PtXaAlbH.18G111000
PtXaAlbH.18G111300
PtXaAlbH.18G112000
PtXaAlbH.18G112300
PtXaAlbH.18G112600
PtXaAlbH.18G113600
PtXaAlbH.19G000400
PtXaAlbH.19G000500
PtXaAlbH.19G001700
PtXaAlbH.19G003400
PtXaAlbH.19G004200
PtXaAlbH.19G005600
PtXaAlbH.19G005700
PtXaAlbH.19G007400
PtXaAlbH.19G008200
PtXaAlbH.19G008300
PtXaAlbH.19G008400
PtXaAlbH.19G008600
PtXaAlbH.19G009000
PtXaAlbH.19G009300
PtXaAlbH.19G009600
PtXaAlbH.19G009700
PtXaAlbH.19G009900
PtXaAlbH.19G010800
PtXaAlbH.19G011600
PtXaAlbH.19G013200
PtXaAlbH.19G013300
PtXaAlbH.19G016200
PtXaAlbH.19G017800
PtXaAlbH.19G018900
PtXaAlbH.19G019400
PtXaAlbH.19G019500
PtXaAlbH.19G020600
PtXaAlbH.19G023800
PtXaAlbH.19G024200
PtXaAlbH.19G024300
PtXaAlbH.19G024600
PtXaAlbH.19G024900
PtXaAlbH.19G025000
PtXaAlbH.19G027500
PtXaAlbH.19G028300
PtXaAlbH.19G029000
PtXaAlbH.19G029200
PtXaAlbH.19G030400
PtXaAlbH.19G031700
PtXaAlbH.19G032700
PtXaAlbH.19G033600
PtXaAlbH.19G034400
PtXaAlbH.19G035000
PtXaAlbH.19G035200
PtXaAlbH.19G035600
PtXaAlbH.19G036100
PtXaAlbH.19G037000
PtXaAlbH.19G037200
PtXaAlbH.19G037700
PtXaAlbH.19G037900
PtXaAlbH.19G038500
PtXaAlbH.19G038800
PtXaAlbH.19G041000
PtXaAlbH.19G042000
PtXaAlbH.19G042300
PtXaAlbH.19G042800
PtXaAlbH.19G044200
PtXaAlbH.19G045500
PtXaAlbH.19G045800
PtXaAlbH.19G046000
PtXaAlbH.19G046900
PtXaAlbH.19G047000
PtXaAlbH.19G047500
PtXaAlbH.19G047700
PtXaAlbH.19G047900
PtXaAlbH.19G048300
PtXaAlbH.19G049200
PtXaAlbH.19G049500
PtXaAlbH.19G049900
PtXaAlbH.19G050300
PtXaAlbH.19G050600
PtXaAlbH.19G051900
PtXaAlbH.19G052300
PtXaAlbH.19G053200
PtXaAlbH.19G053500
PtXaAlbH.19G054900
PtXaAlbH.19G056900
PtXaAlbH.19G057700
PtXaAlbH.19G057900
PtXaAlbH.19G058100
PtXaAlbH.19G058200
PtXaAlbH.19G059100
PtXaAlbH.19G060000
PtXaAlbH.19G060200
PtXaAlbH.19G060300
PtXaAlbH.19G062700
PtXaAlbH.19G066000
PtXaAlbH.19G066400
PtXaAlbH.19G069700
PtXaAlbH.19G069800
PtXaAlbH.19G070100
PtXaAlbH.19G070400
PtXaAlbH.19G071600
PtXaAlbH.19G071700
PtXaAlbH.19G072700
PtXaAlbH.19G072900
PtXaAlbH.19G073300
PtXaAlbH.19G076400
PtXaAlbH.19G078500
PtXaAlbH.19G078600
PtXaAlbH.19G078800
PtXaAlbH.19G079000
PtXaAlbH.19G080400
PtXaAlbH.19G080600
PtXaAlbH.19G082500
PtXaAlbH.19G086800
PtXaAlbH.19G088800
PtXaAlbH.19G090200
PtXaAlbH.19G090300
PtXaAlbH.19G090900
PtXaAlbH.19G091000
PtXaAlbH.19G092000
PtXaAlbH.19G095000
PtXaAlbH.19G098400
PtXaAlbH.19G101600
PtXaAlbH.19G104200
PtXaAlbH.19G104900
PtXaAlbH.19G106700
PtXaAlbH.19G108100

### Sheet: Common Control L1-Drought L1
Table S2: List of genes that showed significant changes along Lineage 1 in both control and drought conditions (FDR < 0.05) identified by tradeSeq using the Xylem Development Reclustering (XDR) with the clusters VC (cluster 5), PC (cluster 2), XMC/DX enriched in Early Differentiating Vessels (cluster 1), SCW (cluster 3) and SCW/PCD (cluster 6) (Fig. 3a).
Gene
PtXaAlbH.01G000600
PtXaAlbH.01G007400
PtXaAlbH.01G008600
PtXaAlbH.01G010600
PtXaAlbH.01G010700
PtXaAlbH.01G010800
PtXaAlbH.01G017300
PtXaAlbH.01G021500
PtXaAlbH.01G024400
PtXaAlbH.01G024500
PtXaAlbH.01G031600
PtXaAlbH.01G032100
PtXaAlbH.01G035100
PtXaAlbH.01G036400
PtXaAlbH.01G039400
PtXaAlbH.01G047400
PtXaAlbH.01G047500
PtXaAlbH.01G053000
PtXaAlbH.01G056200
PtXaAlbH.01G057900
PtXaAlbH.01G058100
PtXaAlbH.01G064200
PtXaAlbH.01G074800
PtXaAlbH.01G076500
PtXaAlbH.01G079300
PtXaAlbH.01G079400
PtXaAlbH.01G084900
PtXaAlbH.01G086400
PtXaAlbH.01G089100
PtXaAlbH.01G090400
PtXaAlbH.01G091100
PtXaAlbH.01G093300
PtXaAlbH.01G095800
PtXaAlbH.01G098500
PtXaAlbH.01G098900
PtXaAlbH.01G102300
PtXaAlbH.01G103800
PtXaAlbH.01G107200
PtXaAlbH.01G108000
PtXaAlbH.01G108700
PtXaAlbH.01G108800
PtXaAlbH.01G110300
PtXaAlbH.01G114300
PtXaAlbH.01G114600
PtXaAlbH.01G116600
PtXaAlbH.01G121600
PtXaAlbH.01G126700
PtXaAlbH.01G130700
PtXaAlbH.01G136800
PtXaAlbH.01G139400
PtXaAlbH.01G139800
PtXaAlbH.01G147900
PtXaAlbH.01G150100
PtXaAlbH.01G152100
PtXaAlbH.01G156800
PtXaAlbH.01G159500
PtXaAlbH.01G167900
PtXaAlbH.01G170000
PtXaAlbH.01G179100
PtXaAlbH.01G183900
PtXaAlbH.01G190200
PtXaAlbH.01G190800
PtXaAlbH.01G194200
PtXaAlbH.01G194700
PtXaAlbH.01G197900
PtXaAlbH.01G201200
PtXaAlbH.01G205400
PtXaAlbH.01G206200
PtXaAlbH.01G210600
PtXaAlbH.01G217600
PtXaAlbH.01G219800
PtXaAlbH.01G220600
PtXaAlbH.01G221600
PtXaAlbH.01G223600
PtXaAlbH.01G226200
PtXaAlbH.01G226300
PtXaAlbH.01G232100
PtXaAlbH.01G233300
PtXaAlbH.01G242700
PtXaAlbH.01G244900
PtXaAlbH.01G249500
PtXaAlbH.01G252000
PtXaAlbH.01G252900
PtXaAlbH.01G260800
PtXaAlbH.01G263900
PtXaAlbH.01G264000
PtXaAlbH.01G266800
PtXaAlbH.01G274700
PtXaAlbH.01G277400
PtXaAlbH.01G278500
PtXaAlbH.01G280600
PtXaAlbH.01G285400
PtXaAlbH.01G288000
PtXaAlbH.01G291900
PtXaAlbH.01G297200
PtXaAlbH.01G299100
PtXaAlbH.01G299700
PtXaAlbH.01G300100
PtXaAlbH.01G302200
PtXaAlbH.01G303000
PtXaAlbH.01G303700
PtXaAlbH.01G306300
PtXaAlbH.01G306500
PtXaAlbH.01G307400
PtXaAlbH.01G310400
PtXaAlbH.01G310700
PtXaAlbH.01G314300
PtXaAlbH.01G320900
PtXaAlbH.01G324000
PtXaAlbH.01G328700
PtXaAlbH.01G328800
PtXaAlbH.01G331600
PtXaAlbH.01G338500
PtXaAlbH.01G339100
PtXaAlbH.01G339500
PtXaAlbH.01G341600
PtXaAlbH.01G341700
PtXaAlbH.01G342400
PtXaAlbH.01G345700
PtXaAlbH.01G346300
PtXaAlbH.01G346600
PtXaAlbH.01G346900
PtXaAlbH.01G347700
PtXaAlbH.01G351500
PtXaAlbH.01G353500
PtXaAlbH.01G353700
PtXaAlbH.01G354100
PtXaAlbH.01G354900
PtXaAlbH.01G360600
PtXaAlbH.01G361200
PtXaAlbH.01G367600
PtXaAlbH.01G369600
PtXaAlbH.01G371300
PtXaAlbH.01G372900
PtXaAlbH.01G373700
PtXaAlbH.01G374300
PtXaAlbH.01G376400
PtXaAlbH.02G007400
PtXaAlbH.02G007500
PtXaAlbH.02G007900
PtXaAlbH.02G008300
PtXaAlbH.02G010000
PtXaAlbH.02G010800
PtXaAlbH.02G014000
PtXaAlbH.02G017800
PtXaAlbH.02G022200
PtXaAlbH.02G025100
PtXaAlbH.02G025200
PtXaAlbH.02G025500
PtXaAlbH.02G027000
PtXaAlbH.02G028500
PtXaAlbH.02G030200
PtXaAlbH.02G031700
PtXaAlbH.02G035900
PtXaAlbH.02G037600
PtXaAlbH.02G040300
PtXaAlbH.02G042700
PtXaAlbH.02G042800
PtXaAlbH.02G043100
PtXaAlbH.02G049600
PtXaAlbH.02G050400
PtXaAlbH.02G050600
PtXaAlbH.02G051400
PtXaAlbH.02G055300
PtXaAlbH.02G057600
PtXaAlbH.02G062000
PtXaAlbH.02G062400
PtXaAlbH.02G064200
PtXaAlbH.02G068700
PtXaAlbH.02G070500
PtXaAlbH.02G075600
PtXaAlbH.02G079900
PtXaAlbH.02G080600
PtXaAlbH.02G081600
PtXaAlbH.02G085000
PtXaAlbH.02G085900
PtXaAlbH.02G087700
PtXaAlbH.02G087800
PtXaAlbH.02G090000
PtXaAlbH.02G090200
PtXaAlbH.02G091800
PtXaAlbH.02G091900
PtXaAlbH.02G094300
PtXaAlbH.02G095400
PtXaAlbH.02G096800
PtXaAlbH.02G099400
PtXaAlbH.02G108000
PtXaAlbH.02G110200
PtXaAlbH.02G125300
PtXaAlbH.02G129300
PtXaAlbH.02G132000
PtXaAlbH.02G136200
PtXaAlbH.02G138400
PtXaAlbH.02G141300
PtXaAlbH.02G143200
PtXaAlbH.02G144000
PtXaAlbH.02G147400
PtXaAlbH.02G150000
PtXaAlbH.02G158400
PtXaAlbH.02G159200
PtXaAlbH.02G165500
PtXaAlbH.02G167400
PtXaAlbH.02G168500
PtXaAlbH.02G174600
PtXaAlbH.02G182600
PtXaAlbH.02G183300
PtXaAlbH.02G186500
PtXaAlbH.02G188300
PtXaAlbH.02G192900
PtXaAlbH.02G193500
PtXaAlbH.02G194000
PtXaAlbH.02G197000
PtXaAlbH.02G199600
PtXaAlbH.02G199800
PtXaAlbH.02G206900
PtXaAlbH.02G209400
PtXaAlbH.02G212900
PtXaAlbH.02G213200
PtXaAlbH.02G215300
PtXaAlbH.03G012800
PtXaAlbH.03G013600
PtXaAlbH.03G015300
PtXaAlbH.03G018100
PtXaAlbH.03G018300
PtXaAlbH.03G020900
PtXaAlbH.03G027100
PtXaAlbH.03G029400
PtXaAlbH.03G036200
PtXaAlbH.03G039200
PtXaAlbH.03G039600
PtXaAlbH.03G044000
PtXaAlbH.03G046700
PtXaAlbH.03G048000
PtXaAlbH.03G048500
PtXaAlbH.03G051800
PtXaAlbH.03G051900
PtXaAlbH.03G052800
PtXaAlbH.03G059900
PtXaAlbH.03G060000
PtXaAlbH.03G075300
PtXaAlbH.03G076600
PtXaAlbH.03G077100
PtXaAlbH.03G077300
PtXaAlbH.03G082400
PtXaAlbH.03G083400
PtXaAlbH.03G087200
PtXaAlbH.03G091000
PtXaAlbH.03G094400
PtXaAlbH.03G097700
PtXaAlbH.03G100500
PtXaAlbH.03G101200
PtXaAlbH.03G102500
PtXaAlbH.03G103000
PtXaAlbH.03G104200
PtXaAlbH.03G107600
PtXaAlbH.03G109400
PtXaAlbH.03G109500
PtXaAlbH.03G110800
PtXaAlbH.03G114400
PtXaAlbH.03G121800
PtXaAlbH.03G123500
PtXaAlbH.03G127200
PtXaAlbH.03G128900
PtXaAlbH.03G129100
PtXaAlbH.03G129400
PtXaAlbH.03G131000
PtXaAlbH.03G131600
PtXaAlbH.03G138800
PtXaAlbH.03G141000
PtXaAlbH.03G141100
PtXaAlbH.03G142700
PtXaAlbH.03G145600
PtXaAlbH.03G147500
PtXaAlbH.03G148200
PtXaAlbH.03G151700
PtXaAlbH.03G159700
PtXaAlbH.03G168200
PtXaAlbH.03G173400
PtXaAlbH.03G173800
PtXaAlbH.03G174200
PtXaAlbH.03G181300
PtXaAlbH.04G004200
PtXaAlbH.04G005700
PtXaAlbH.04G006800
PtXaAlbH.04G012100
PtXaAlbH.04G022800
PtXaAlbH.04G033000
PtXaAlbH.04G034100
PtXaAlbH.04G037600
PtXaAlbH.04G038600
PtXaAlbH.04G042100
PtXaAlbH.04G043700
PtXaAlbH.04G044300
PtXaAlbH.04G046900
PtXaAlbH.04G047000
PtXaAlbH.04G048400
PtXaAlbH.04G049200
PtXaAlbH.04G052400
PtXaAlbH.04G055000
PtXaAlbH.04G055600
PtXaAlbH.04G060700
PtXaAlbH.04G064700
PtXaAlbH.04G065600
PtXaAlbH.04G074200
PtXaAlbH.04G076900
PtXaAlbH.04G079200
PtXaAlbH.04G084500
PtXaAlbH.04G086300
PtXaAlbH.04G094000
PtXaAlbH.04G094100
PtXaAlbH.04G101100
PtXaAlbH.04G106100
PtXaAlbH.04G108100
PtXaAlbH.04G108300
PtXaAlbH.04G113400
PtXaAlbH.04G116500
PtXaAlbH.04G123900
PtXaAlbH.04G125000
PtXaAlbH.04G126300
PtXaAlbH.04G133800
PtXaAlbH.04G134700
PtXaAlbH.04G140100
PtXaAlbH.04G144900
PtXaAlbH.04G146400
PtXaAlbH.04G148400
PtXaAlbH.04G150300
PtXaAlbH.04G157100
PtXaAlbH.04G164700
PtXaAlbH.04G176300
PtXaAlbH.04G177100
PtXaAlbH.04G180900
PtXaAlbH.05G002400
PtXaAlbH.05G002500
PtXaAlbH.05G003400
PtXaAlbH.05G013500
PtXaAlbH.05G018300
PtXaAlbH.05G020700
PtXaAlbH.05G021100
PtXaAlbH.05G027800
PtXaAlbH.05G028700
PtXaAlbH.05G030000
PtXaAlbH.05G031000
PtXaAlbH.05G036900
PtXaAlbH.05G045500
PtXaAlbH.05G048300
PtXaAlbH.05G049300
PtXaAlbH.05G052400
PtXaAlbH.05G052900
PtXaAlbH.05G059500
PtXaAlbH.05G060200
PtXaAlbH.05G063800
PtXaAlbH.05G064600
PtXaAlbH.05G068000
PtXaAlbH.05G069100
PtXaAlbH.05G079700
PtXaAlbH.05G081000
PtXaAlbH.05G084700
PtXaAlbH.05G086400
PtXaAlbH.05G087700
PtXaAlbH.05G087800
PtXaAlbH.05G091000
PtXaAlbH.05G093800
PtXaAlbH.05G098600
PtXaAlbH.05G098700
PtXaAlbH.05G103000
PtXaAlbH.05G106900
PtXaAlbH.05G111100
PtXaAlbH.05G111800
PtXaAlbH.05G113200
PtXaAlbH.05G113500
PtXaAlbH.05G118700
PtXaAlbH.05G119900
PtXaAlbH.05G121100
PtXaAlbH.05G123400
PtXaAlbH.05G126500
PtXaAlbH.05G127400
PtXaAlbH.05G130900
PtXaAlbH.05G136000
PtXaAlbH.05G137900
PtXaAlbH.05G139200
PtXaAlbH.05G142900
PtXaAlbH.05G148800
PtXaAlbH.05G149900
PtXaAlbH.05G151200
PtXaAlbH.05G152700
PtXaAlbH.05G157300
PtXaAlbH.05G157600
PtXaAlbH.05G158600
PtXaAlbH.05G160600
PtXaAlbH.05G160900
PtXaAlbH.05G165500
PtXaAlbH.05G169600
PtXaAlbH.05G183400
PtXaAlbH.05G183800
PtXaAlbH.05G185900
PtXaAlbH.05G187200
PtXaAlbH.05G190800
PtXaAlbH.05G191900
PtXaAlbH.05G196300
PtXaAlbH.05G204300
PtXaAlbH.05G204600
PtXaAlbH.06G002600
PtXaAlbH.06G005200
PtXaAlbH.06G005700
PtXaAlbH.06G022200
PtXaAlbH.06G027500
PtXaAlbH.06G029200
PtXaAlbH.06G029400
PtXaAlbH.06G030200
PtXaAlbH.06G034500
PtXaAlbH.06G041400
PtXaAlbH.06G042100
PtXaAlbH.06G042300
PtXaAlbH.06G043800
PtXaAlbH.06G048200
PtXaAlbH.06G053800
PtXaAlbH.06G054400
PtXaAlbH.06G061400
PtXaAlbH.06G063500
PtXaAlbH.06G066200
PtXaAlbH.06G071300
PtXaAlbH.06G071500
PtXaAlbH.06G071800
PtXaAlbH.06G072500
PtXaAlbH.06G074000
PtXaAlbH.06G075500
PtXaAlbH.06G081800
PtXaAlbH.06G082800
PtXaAlbH.06G084500
PtXaAlbH.06G084600
PtXaAlbH.06G085500
PtXaAlbH.06G092400
PtXaAlbH.06G093800
PtXaAlbH.06G095500
PtXaAlbH.06G099200
PtXaAlbH.06G100500
PtXaAlbH.06G104300
PtXaAlbH.06G105600
PtXaAlbH.06G106800
PtXaAlbH.06G108000
PtXaAlbH.06G114100
PtXaAlbH.06G114700
PtXaAlbH.06G118500
PtXaAlbH.06G118600
PtXaAlbH.06G120900
PtXaAlbH.06G121500
PtXaAlbH.06G125500
PtXaAlbH.06G131500
PtXaAlbH.06G132000
PtXaAlbH.06G136600
PtXaAlbH.06G140600
PtXaAlbH.06G140900
PtXaAlbH.06G142100
PtXaAlbH.06G143400
PtXaAlbH.06G144700
PtXaAlbH.06G146400
PtXaAlbH.06G150100
PtXaAlbH.06G152700
PtXaAlbH.06G156400
PtXaAlbH.06G158400
PtXaAlbH.06G164200
PtXaAlbH.06G174000
PtXaAlbH.06G174400
PtXaAlbH.06G176600
PtXaAlbH.06G180900
PtXaAlbH.06G186900
PtXaAlbH.06G188300
PtXaAlbH.06G188400
PtXaAlbH.06G190600
PtXaAlbH.06G191800
PtXaAlbH.06G191900
PtXaAlbH.06G194600
PtXaAlbH.06G199200
PtXaAlbH.06G213300
PtXaAlbH.06G214700
PtXaAlbH.06G216400
PtXaAlbH.06G232300
PtXaAlbH.07G001100
PtXaAlbH.07G005000
PtXaAlbH.07G006600
PtXaAlbH.07G008500
PtXaAlbH.07G011700
PtXaAlbH.07G013700
PtXaAlbH.07G014000
PtXaAlbH.07G015300
PtXaAlbH.07G016800
PtXaAlbH.07G024800
PtXaAlbH.07G028600
PtXaAlbH.07G029500
PtXaAlbH.07G029700
PtXaAlbH.07G035800
PtXaAlbH.07G038100
PtXaAlbH.07G042900
PtXaAlbH.07G043600
PtXaAlbH.07G043700
PtXaAlbH.07G044500
PtXaAlbH.07G047600
PtXaAlbH.07G051400
PtXaAlbH.07G065000
PtXaAlbH.07G068300
PtXaAlbH.07G072700
PtXaAlbH.07G076000
PtXaAlbH.07G076500
PtXaAlbH.07G080800
PtXaAlbH.07G084700
PtXaAlbH.07G088300
PtXaAlbH.07G088400
PtXaAlbH.07G088500
PtXaAlbH.07G096700
PtXaAlbH.07G098500
PtXaAlbH.07G103200
PtXaAlbH.07G108300
PtXaAlbH.07G108400
PtXaAlbH.07G112500
PtXaAlbH.07G114400
PtXaAlbH.07G115300
PtXaAlbH.08G003200
PtXaAlbH.08G003600
PtXaAlbH.08G003700
PtXaAlbH.08G008000
PtXaAlbH.08G015100
PtXaAlbH.08G017200
PtXaAlbH.08G017300
PtXaAlbH.08G019300
PtXaAlbH.08G022600
PtXaAlbH.08G023000
PtXaAlbH.08G023100
PtXaAlbH.08G025000
PtXaAlbH.08G027000
PtXaAlbH.08G030000
PtXaAlbH.08G030100
PtXaAlbH.08G030800
PtXaAlbH.08G032400
PtXaAlbH.08G038500
PtXaAlbH.08G046400
PtXaAlbH.08G049300
PtXaAlbH.08G050600
PtXaAlbH.08G055800
PtXaAlbH.08G056200
PtXaAlbH.08G056900
PtXaAlbH.08G057100
PtXaAlbH.08G060100
PtXaAlbH.08G060500
PtXaAlbH.08G061300
PtXaAlbH.08G068700
PtXaAlbH.08G069300
PtXaAlbH.08G072700
PtXaAlbH.08G078200
PtXaAlbH.08G078600
PtXaAlbH.08G078700
PtXaAlbH.08G082400
PtXaAlbH.08G084700
PtXaAlbH.08G087900
PtXaAlbH.08G092700
PtXaAlbH.08G094400
PtXaAlbH.08G098100
PtXaAlbH.08G107800
PtXaAlbH.08G110300
PtXaAlbH.08G112000
PtXaAlbH.08G112300
PtXaAlbH.08G112600
PtXaAlbH.08G126400
PtXaAlbH.08G127000
PtXaAlbH.08G127100
PtXaAlbH.08G133700
PtXaAlbH.08G135500
PtXaAlbH.08G139300
PtXaAlbH.08G143100
PtXaAlbH.08G144300
PtXaAlbH.08G145500
PtXaAlbH.08G150800
PtXaAlbH.08G151200
PtXaAlbH.08G154200
PtXaAlbH.08G155600
PtXaAlbH.08G157200
PtXaAlbH.08G159900
PtXaAlbH.08G160400
PtXaAlbH.08G163000
PtXaAlbH.08G167200
PtXaAlbH.08G170500
PtXaAlbH.08G175200
PtXaAlbH.08G183400
PtXaAlbH.09G001300
PtXaAlbH.09G002000
PtXaAlbH.09G003800
PtXaAlbH.09G006100
PtXaAlbH.09G006700
PtXaAlbH.09G007200
PtXaAlbH.09G007300
PtXaAlbH.09G007400
PtXaAlbH.09G009700
PtXaAlbH.09G019200
PtXaAlbH.09G024600
PtXaAlbH.09G031700
PtXaAlbH.09G036300
PtXaAlbH.09G044000
PtXaAlbH.09G047800
PtXaAlbH.09G048500
PtXaAlbH.09G050700
PtXaAlbH.09G050800
PtXaAlbH.09G055500
PtXaAlbH.09G056000
PtXaAlbH.09G057200
PtXaAlbH.09G062000
PtXaAlbH.09G062500
PtXaAlbH.09G063300
PtXaAlbH.09G071700
PtXaAlbH.09G073500
PtXaAlbH.09G074900
PtXaAlbH.09G077500
PtXaAlbH.09G080900
PtXaAlbH.09G081200
PtXaAlbH.09G084500
PtXaAlbH.09G087100
PtXaAlbH.09G087200
PtXaAlbH.09G087300
PtXaAlbH.09G090100
PtXaAlbH.09G098500
PtXaAlbH.09G101100
PtXaAlbH.09G112500
PtXaAlbH.09G113000
PtXaAlbH.09G114300
PtXaAlbH.09G123100
PtXaAlbH.09G125600
PtXaAlbH.09G129700
PtXaAlbH.09G130500
PtXaAlbH.09G132000
PtXaAlbH.09G135600
PtXaAlbH.09G140500
PtXaAlbH.10G002200
PtXaAlbH.10G003500
PtXaAlbH.10G003700
PtXaAlbH.10G004800
PtXaAlbH.10G009700
PtXaAlbH.10G014500
PtXaAlbH.10G017200
PtXaAlbH.10G020900
PtXaAlbH.10G027000
PtXaAlbH.10G029600
PtXaAlbH.10G031200
PtXaAlbH.10G035900
PtXaAlbH.10G042800
PtXaAlbH.10G049500
PtXaAlbH.10G049700
PtXaAlbH.10G051400
PtXaAlbH.10G058000
PtXaAlbH.10G058400
PtXaAlbH.10G061500
PtXaAlbH.10G061700
PtXaAlbH.10G062000
PtXaAlbH.10G068500
PtXaAlbH.10G069700
PtXaAlbH.10G070100
PtXaAlbH.10G071200
PtXaAlbH.10G074200
PtXaAlbH.10G082100
PtXaAlbH.10G085100
PtXaAlbH.10G087900
PtXaAlbH.10G090500
PtXaAlbH.10G092100
PtXaAlbH.10G098900
PtXaAlbH.10G099100
PtXaAlbH.10G100000
PtXaAlbH.10G105000
PtXaAlbH.10G106200
PtXaAlbH.10G106300
PtXaAlbH.10G108100
PtXaAlbH.10G108800
PtXaAlbH.10G112200
PtXaAlbH.10G119400
PtXaAlbH.10G120200
PtXaAlbH.10G121000
PtXaAlbH.10G123400
PtXaAlbH.10G131100
PtXaAlbH.10G136700
PtXaAlbH.10G137700
PtXaAlbH.10G142700
PtXaAlbH.10G145400
PtXaAlbH.10G145500
PtXaAlbH.10G146000
PtXaAlbH.10G149600
PtXaAlbH.10G151000
PtXaAlbH.10G154000
PtXaAlbH.10G161300
PtXaAlbH.10G161700
PtXaAlbH.10G162600
PtXaAlbH.10G164900
PtXaAlbH.10G165000
PtXaAlbH.10G165400
PtXaAlbH.10G171800
PtXaAlbH.10G177300
PtXaAlbH.10G178200
PtXaAlbH.10G178300
PtXaAlbH.10G179700
PtXaAlbH.10G180200
PtXaAlbH.10G180700
PtXaAlbH.10G180900
PtXaAlbH.10G186700
PtXaAlbH.10G186900
PtXaAlbH.10G189300
PtXaAlbH.10G189500
PtXaAlbH.10G193100
PtXaAlbH.10G198900
PtXaAlbH.10G203100
PtXaAlbH.10G205600
PtXaAlbH.10G205700
PtXaAlbH.10G207800
PtXaAlbH.10G208200
PtXaAlbH.11G006800
PtXaAlbH.11G007300
PtXaAlbH.11G009100
PtXaAlbH.11G011900
PtXaAlbH.11G016300
PtXaAlbH.11G031700
PtXaAlbH.11G031800
PtXaAlbH.11G040300
PtXaAlbH.11G043200
PtXaAlbH.11G047400
PtXaAlbH.11G048400
PtXaAlbH.11G049100
PtXaAlbH.11G050000
PtXaAlbH.11G058400
PtXaAlbH.11G060500
PtXaAlbH.11G065700
PtXaAlbH.11G069400
PtXaAlbH.11G069700
PtXaAlbH.11G071100
PtXaAlbH.11G084300
PtXaAlbH.11G086000
PtXaAlbH.11G089600
PtXaAlbH.11G089800
PtXaAlbH.11G092300
PtXaAlbH.11G092700
PtXaAlbH.11G093200
PtXaAlbH.11G098700
PtXaAlbH.11G102200
PtXaAlbH.11G104900
PtXaAlbH.11G111800
PtXaAlbH.11G116700
PtXaAlbH.11G118100
PtXaAlbH.11G118800
PtXaAlbH.11G127600
PtXaAlbH.12G002600
PtXaAlbH.12G003200
PtXaAlbH.12G014000
PtXaAlbH.12G014800
PtXaAlbH.12G023700
PtXaAlbH.12G031300
PtXaAlbH.12G034500
PtXaAlbH.12G036200
PtXaAlbH.12G038800
PtXaAlbH.12G042200
PtXaAlbH.12G047100
PtXaAlbH.12G048000
PtXaAlbH.12G048600
PtXaAlbH.12G051300
PtXaAlbH.12G056200
PtXaAlbH.12G058200
PtXaAlbH.12G061400
PtXaAlbH.12G063800
PtXaAlbH.12G064200
PtXaAlbH.12G069400
PtXaAlbH.12G075800
PtXaAlbH.12G076900
PtXaAlbH.12G078100
PtXaAlbH.12G082300
PtXaAlbH.12G088900
PtXaAlbH.12G090600
PtXaAlbH.12G094000
PtXaAlbH.12G094700
PtXaAlbH.12G095800
PtXaAlbH.12G097100
PtXaAlbH.12G099000
PtXaAlbH.13G003700
PtXaAlbH.13G004000
PtXaAlbH.13G007900
PtXaAlbH.13G009600
PtXaAlbH.13G018200
PtXaAlbH.13G019400
PtXaAlbH.13G024800
PtXaAlbH.13G025600
PtXaAlbH.13G028800
PtXaAlbH.13G043800
PtXaAlbH.13G047400
PtXaAlbH.13G053300
PtXaAlbH.13G054000
PtXaAlbH.13G057800
PtXaAlbH.13G059500
PtXaAlbH.13G061600
PtXaAlbH.13G065500
PtXaAlbH.13G072200
PtXaAlbH.13G072900
PtXaAlbH.13G073300
PtXaAlbH.13G079900
PtXaAlbH.13G088300
PtXaAlbH.13G094900
PtXaAlbH.13G101800
PtXaAlbH.13G104700
PtXaAlbH.13G107000
PtXaAlbH.13G107800
PtXaAlbH.13G121100
PtXaAlbH.13G125800
PtXaAlbH.14G005300
PtXaAlbH.14G006500
PtXaAlbH.14G007200
PtXaAlbH.14G010300
PtXaAlbH.14G015900
PtXaAlbH.14G016600
PtXaAlbH.14G018700
PtXaAlbH.14G020300
PtXaAlbH.14G021300
PtXaAlbH.14G021900
PtXaAlbH.14G025200
PtXaAlbH.14G030200
PtXaAlbH.14G031600
PtXaAlbH.14G035000
PtXaAlbH.14G042100
PtXaAlbH.14G049300
PtXaAlbH.14G051100
PtXaAlbH.14G051200
PtXaAlbH.14G061400
PtXaAlbH.14G066400
PtXaAlbH.14G067300
PtXaAlbH.14G071200
PtXaAlbH.14G072800
PtXaAlbH.14G074200
PtXaAlbH.14G074900
PtXaAlbH.14G081100
PtXaAlbH.14G084800
PtXaAlbH.14G085700
PtXaAlbH.14G087600
PtXaAlbH.14G088100
PtXaAlbH.14G090400
PtXaAlbH.14G091700
PtXaAlbH.14G096700
PtXaAlbH.14G097000
PtXaAlbH.14G098700
PtXaAlbH.14G099900
PtXaAlbH.14G102200
PtXaAlbH.14G105200
PtXaAlbH.14G110100
PtXaAlbH.14G116900
PtXaAlbH.14G119000
PtXaAlbH.14G121600
PtXaAlbH.14G126900
PtXaAlbH.14G129100
PtXaAlbH.14G134400
PtXaAlbH.14G143200
PtXaAlbH.14G150300
PtXaAlbH.14G157300
PtXaAlbH.14G159400
PtXaAlbH.14G160300
PtXaAlbH.14G161500
PtXaAlbH.15G003400
PtXaAlbH.15G010500
PtXaAlbH.15G014000
PtXaAlbH.15G025700
PtXaAlbH.15G027400
PtXaAlbH.15G030800
PtXaAlbH.15G031300
PtXaAlbH.15G032300
PtXaAlbH.15G034600
PtXaAlbH.15G044600
PtXaAlbH.15G045100
PtXaAlbH.15G046500
PtXaAlbH.15G049700
PtXaAlbH.15G054100
PtXaAlbH.15G054900
PtXaAlbH.15G056600
PtXaAlbH.15G058900
PtXaAlbH.15G059600
PtXaAlbH.15G068900
PtXaAlbH.15G071000
PtXaAlbH.15G074600
PtXaAlbH.15G080100
PtXaAlbH.15G081100
PtXaAlbH.15G084700
PtXaAlbH.15G085800
PtXaAlbH.15G086700
PtXaAlbH.15G099300
PtXaAlbH.15G099400
PtXaAlbH.15G101800
PtXaAlbH.15G103900
PtXaAlbH.15G107100
PtXaAlbH.15G111700
PtXaAlbH.15G115300
PtXaAlbH.16G004100
PtXaAlbH.16G005300
PtXaAlbH.16G005600
PtXaAlbH.16G005700
PtXaAlbH.16G009600
PtXaAlbH.16G020200
PtXaAlbH.16G022300
PtXaAlbH.16G025500
PtXaAlbH.16G025600
PtXaAlbH.16G025700
PtXaAlbH.16G033700
PtXaAlbH.16G039800
PtXaAlbH.16G040700
PtXaAlbH.16G042200
PtXaAlbH.16G050700
PtXaAlbH.16G051400
PtXaAlbH.16G064600
PtXaAlbH.16G071600
PtXaAlbH.16G072100
PtXaAlbH.16G072200
PtXaAlbH.16G085300
PtXaAlbH.16G086000
PtXaAlbH.16G086600
PtXaAlbH.16G089900
PtXaAlbH.16G091500
PtXaAlbH.16G095400
PtXaAlbH.16G095900
PtXaAlbH.16G101600
PtXaAlbH.16G109800
PtXaAlbH.16G112800
PtXaAlbH.16G116100
PtXaAlbH.16G117900
PtXaAlbH.16G120300
PtXaAlbH.17G000300
PtXaAlbH.17G000400
PtXaAlbH.17G009500
PtXaAlbH.17G009800
PtXaAlbH.17G016700
PtXaAlbH.17G019500
PtXaAlbH.17G022200
PtXaAlbH.17G023300
PtXaAlbH.17G029900
PtXaAlbH.17G033900
PtXaAlbH.17G040500
PtXaAlbH.17G040900
PtXaAlbH.17G042300
PtXaAlbH.17G056100
PtXaAlbH.17G058700
PtXaAlbH.17G059500
PtXaAlbH.17G059900
PtXaAlbH.17G061200
PtXaAlbH.17G061300
PtXaAlbH.17G064900
PtXaAlbH.17G074500
PtXaAlbH.17G078400
PtXaAlbH.17G078700
PtXaAlbH.17G079900
PtXaAlbH.17G084600
PtXaAlbH.17G093300
PtXaAlbH.17G096300
PtXaAlbH.17G100900
PtXaAlbH.17G101100
PtXaAlbH.17G110100
PtXaAlbH.17G112800
PtXaAlbH.17G114700
PtXaAlbH.17G115000
PtXaAlbH.18G011100
PtXaAlbH.18G013100
PtXaAlbH.18G013300
PtXaAlbH.18G013500
PtXaAlbH.18G017200
PtXaAlbH.18G018800
PtXaAlbH.18G021500
PtXaAlbH.18G024100
PtXaAlbH.18G027100
PtXaAlbH.18G029000
PtXaAlbH.18G029200
PtXaAlbH.18G030500
PtXaAlbH.18G033500
PtXaAlbH.18G040400
PtXaAlbH.18G046500
PtXaAlbH.18G047700
PtXaAlbH.18G049200
PtXaAlbH.18G050900
PtXaAlbH.18G051200
PtXaAlbH.18G051500
PtXaAlbH.18G054700
PtXaAlbH.18G055800
PtXaAlbH.18G057700
PtXaAlbH.18G059600
PtXaAlbH.18G060200
PtXaAlbH.18G060400
PtXaAlbH.18G060700
PtXaAlbH.18G063400
PtXaAlbH.18G063500
PtXaAlbH.18G064100
PtXaAlbH.18G067400
PtXaAlbH.18G067700
PtXaAlbH.18G078000
PtXaAlbH.18G078400
PtXaAlbH.18G081300
PtXaAlbH.18G081800
PtXaAlbH.18G090900
PtXaAlbH.18G091400
PtXaAlbH.18G093900
PtXaAlbH.18G104500
PtXaAlbH.19G005100
PtXaAlbH.19G005200
PtXaAlbH.19G008800
PtXaAlbH.19G009100
PtXaAlbH.19G026700
PtXaAlbH.19G031600
PtXaAlbH.19G031800
PtXaAlbH.19G033200
PtXaAlbH.19G037600
PtXaAlbH.19G045200
PtXaAlbH.19G046400
PtXaAlbH.19G049400
PtXaAlbH.19G049700
PtXaAlbH.19G050000
PtXaAlbH.19G050100
PtXaAlbH.19G054000
PtXaAlbH.19G062900
PtXaAlbH.19G063000
PtXaAlbH.19G063400
PtXaAlbH.19G066300
PtXaAlbH.19G069600
PtXaAlbH.19G073500
PtXaAlbH.19G077600
PtXaAlbH.19G082200
PtXaAlbH.19G085600
PtXaAlbH.19G089700
PtXaAlbH.19G092100
PtXaAlbH.19G096000
PtXaAlbH.19G102200
PtXaAlbH.19G105500
PtXaAlbH.19G106100

### Sheet: Exclusive Drought L1
Table S2: List of genes that showed significant changes along Lineage 1 only under drought and not in the control (FDR < 0.05) identified by tradeSeq using the Xylem Development Reclustering (XDR) with the clusters VC (cluster 5), PC (cluster 2), XMC/DX enriched in Early Differentiating Vessels (cluster 1), SCW (cluster 3) and SCW/PCD (cluster 6) (Fig. 3a).
Gene
PtXaAlbH.01G045500
PtXaAlbH.01G071600
PtXaAlbH.02G047700
PtXaAlbH.02G048400
PtXaAlbH.02G110600
PtXaAlbH.03G102600
PtXaAlbH.04G168800
PtXaAlbH.06G065000
PtXaAlbH.06G168700
PtXaAlbH.06G231300
PtXaAlbH.07G082100
PtXaAlbH.10G120800
PtXaAlbH.11G118400
PtXaAlbH.12G085400
PtXaAlbH.13G066200
PtXaAlbH.14G013100
PtXaAlbH.15G011600
PtXaAlbH.16G101000
PtXaAlbH.16G120100
PtXaAlbH.19G000100

### Sheet: Exclusive Control L2
Table S2: List of genes that showed significant changes along Lineage 2 only in the control conditions and not under drought (FDR < 0.05) identified by tradeSeq using the Xylem Development Reclustering (XDR) with the clusters VC (cluster 5), PC (cluster 2), XMC/DX enriched in Early Differentiating Vessels (cluster 1), SCW (cluster 3) and SCW/PCD (cluster 6) (Fig. 3a).
Gene
PtXaAlbH.01G000500
PtXaAlbH.01G002100
PtXaAlbH.01G004900
PtXaAlbH.01G005700
PtXaAlbH.01G006700
PtXaAlbH.01G007700
PtXaAlbH.01G010800
PtXaAlbH.01G015200
PtXaAlbH.01G015300
PtXaAlbH.01G015400
PtXaAlbH.01G022000
PtXaAlbH.01G024000
PtXaAlbH.01G024300
PtXaAlbH.01G024400
PtXaAlbH.01G024500
PtXaAlbH.01G025500
PtXaAlbH.01G025700
PtXaAlbH.01G026000
PtXaAlbH.01G028300
PtXaAlbH.01G030500
PtXaAlbH.01G031100
PtXaAlbH.01G031200
PtXaAlbH.01G032100
PtXaAlbH.01G032500
PtXaAlbH.01G034900
PtXaAlbH.01G035600
PtXaAlbH.01G036400
PtXaAlbH.01G039900
PtXaAlbH.01G042100
PtXaAlbH.01G043200
PtXaAlbH.01G044400
PtXaAlbH.01G044900
PtXaAlbH.01G047400
PtXaAlbH.01G047500
PtXaAlbH.01G047900
PtXaAlbH.01G048900
PtXaAlbH.01G050700
PtXaAlbH.01G052200
PtXaAlbH.01G054300
PtXaAlbH.01G054400
PtXaAlbH.01G054500
PtXaAlbH.01G055500
PtXaAlbH.01G056300
PtXaAlbH.01G057900
PtXaAlbH.01G058000
PtXaAlbH.01G059900
PtXaAlbH.01G060100
PtXaAlbH.01G060600
PtXaAlbH.01G061400
PtXaAlbH.01G063100
PtXaAlbH.01G064200
PtXaAlbH.01G066000
PtXaAlbH.01G070000
PtXaAlbH.01G070900
PtXaAlbH.01G072200
PtXaAlbH.01G074400
PtXaAlbH.01G074800
PtXaAlbH.01G084700
PtXaAlbH.01G085500
PtXaAlbH.01G088500
PtXaAlbH.01G089100
PtXaAlbH.01G090200
PtXaAlbH.01G090300
PtXaAlbH.01G090800
PtXaAlbH.01G091100
PtXaAlbH.01G092700
PtXaAlbH.01G094000
PtXaAlbH.01G095000
PtXaAlbH.01G095100
PtXaAlbH.01G095400
PtXaAlbH.01G095800
PtXaAlbH.01G096200
PtXaAlbH.01G098100
PtXaAlbH.01G098300
PtXaAlbH.01G099400
PtXaAlbH.01G101500
PtXaAlbH.01G102300
PtXaAlbH.01G102500
PtXaAlbH.01G102600
PtXaAlbH.01G102700
PtXaAlbH.01G104100
PtXaAlbH.01G105700
PtXaAlbH.01G108300
PtXaAlbH.01G108500
PtXaAlbH.01G108700
PtXaAlbH.01G109600
PtXaAlbH.01G112200
PtXaAlbH.01G113800
PtXaAlbH.01G116600
PtXaAlbH.01G121500
PtXaAlbH.01G121600
PtXaAlbH.01G122800
PtXaAlbH.01G124900
PtXaAlbH.01G125500
PtXaAlbH.01G126900
PtXaAlbH.01G127600
PtXaAlbH.01G127800
PtXaAlbH.01G128000
PtXaAlbH.01G129100
PtXaAlbH.01G130600
PtXaAlbH.01G130700
PtXaAlbH.01G130800
PtXaAlbH.01G130900
PtXaAlbH.01G133700
PtXaAlbH.01G136800
PtXaAlbH.01G137400
PtXaAlbH.01G137500
PtXaAlbH.01G139000
PtXaAlbH.01G139400
PtXaAlbH.01G144100
PtXaAlbH.01G144400
PtXaAlbH.01G149200
PtXaAlbH.01G149300
PtXaAlbH.01G157900
PtXaAlbH.01G158900
PtXaAlbH.01G159500
PtXaAlbH.01G160000
PtXaAlbH.01G161300
PtXaAlbH.01G162100
PtXaAlbH.01G162300
PtXaAlbH.01G162400
PtXaAlbH.01G162700
PtXaAlbH.01G165400
PtXaAlbH.01G166500
PtXaAlbH.01G167900
PtXaAlbH.01G168200
PtXaAlbH.01G169600
PtXaAlbH.01G170000
PtXaAlbH.01G175100
PtXaAlbH.01G176800
PtXaAlbH.01G177000
PtXaAlbH.01G178400
PtXaAlbH.01G179100
PtXaAlbH.01G180300
PtXaAlbH.01G181500
PtXaAlbH.01G181600
PtXaAlbH.01G183500
PtXaAlbH.01G185800
PtXaAlbH.01G189100
PtXaAlbH.01G190200
PtXaAlbH.01G191200
PtXaAlbH.01G191900
PtXaAlbH.01G192700
PtXaAlbH.01G197200
PtXaAlbH.01G197300
PtXaAlbH.01G197600
PtXaAlbH.01G201200
PtXaAlbH.01G201300
PtXaAlbH.01G202400
PtXaAlbH.01G203600
PtXaAlbH.01G205400
PtXaAlbH.01G206900
PtXaAlbH.01G207100
PtXaAlbH.01G207500
PtXaAlbH.01G209100
PtXaAlbH.01G209400
PtXaAlbH.01G212700
PtXaAlbH.01G213200
PtXaAlbH.01G215200
PtXaAlbH.01G215500
PtXaAlbH.01G215800
PtXaAlbH.01G216700
PtXaAlbH.01G217500
PtXaAlbH.01G217600
PtXaAlbH.01G220900
PtXaAlbH.01G221500
PtXaAlbH.01G221900
PtXaAlbH.01G222400
PtXaAlbH.01G223600
PtXaAlbH.01G225800
PtXaAlbH.01G226000
PtXaAlbH.01G226200
PtXaAlbH.01G226300
PtXaAlbH.01G227000
PtXaAlbH.01G227500
PtXaAlbH.01G227800
PtXaAlbH.01G228100
PtXaAlbH.01G232600
PtXaAlbH.01G237200
PtXaAlbH.01G238100
PtXaAlbH.01G239300
PtXaAlbH.01G240400
PtXaAlbH.01G242700
PtXaAlbH.01G242800
PtXaAlbH.01G242900
PtXaAlbH.01G244300
PtXaAlbH.01G244900
PtXaAlbH.01G245800
PtXaAlbH.01G247800
PtXaAlbH.01G247900
PtXaAlbH.01G249300
PtXaAlbH.01G249500
PtXaAlbH.01G252000
PtXaAlbH.01G254800
PtXaAlbH.01G255800
PtXaAlbH.01G256500
PtXaAlbH.01G256800
PtXaAlbH.01G259000
PtXaAlbH.01G260800
PtXaAlbH.01G261000
PtXaAlbH.01G262900
PtXaAlbH.01G263300
PtXaAlbH.01G263900
PtXaAlbH.01G266800
PtXaAlbH.01G268100
PtXaAlbH.01G269200
PtXaAlbH.01G269600
PtXaAlbH.01G273400
PtXaAlbH.01G273600
PtXaAlbH.01G273700
PtXaAlbH.01G273900
PtXaAlbH.01G274700
PtXaAlbH.01G278000
PtXaAlbH.01G278200
PtXaAlbH.01G278500
PtXaAlbH.01G280600
PtXaAlbH.01G283600
PtXaAlbH.01G285500
PtXaAlbH.01G286700
PtXaAlbH.01G292700
PtXaAlbH.01G293400
PtXaAlbH.01G296700
PtXaAlbH.01G296800
PtXaAlbH.01G299700
PtXaAlbH.01G300600
PtXaAlbH.01G302000
PtXaAlbH.01G305000
PtXaAlbH.01G307400
PtXaAlbH.01G308700
PtXaAlbH.01G310700
PtXaAlbH.01G314300
PtXaAlbH.01G314800
PtXaAlbH.01G315800
PtXaAlbH.01G317000
PtXaAlbH.01G317400
PtXaAlbH.01G317700
PtXaAlbH.01G317900
PtXaAlbH.01G320200
PtXaAlbH.01G324000
PtXaAlbH.01G324800
PtXaAlbH.01G326800
PtXaAlbH.01G327500
PtXaAlbH.01G327700
PtXaAlbH.01G328700
PtXaAlbH.01G331100
PtXaAlbH.01G331800
PtXaAlbH.01G336900
PtXaAlbH.01G337300
PtXaAlbH.01G338200
PtXaAlbH.01G338500
PtXaAlbH.01G338700
PtXaAlbH.01G339100
PtXaAlbH.01G339500
PtXaAlbH.01G340500
PtXaAlbH.01G342000
PtXaAlbH.01G343900
PtXaAlbH.01G345300
PtXaAlbH.01G345700
PtXaAlbH.01G346800
PtXaAlbH.01G346900
PtXaAlbH.01G347500
PtXaAlbH.01G348500
PtXaAlbH.01G350900
PtXaAlbH.01G353000
PtXaAlbH.01G353100
PtXaAlbH.01G353500
PtXaAlbH.01G355600
PtXaAlbH.01G355700
PtXaAlbH.01G356400
PtXaAlbH.01G356500
PtXaAlbH.01G357000
PtXaAlbH.01G359900
PtXaAlbH.01G360800
PtXaAlbH.01G361100
PtXaAlbH.01G361200
PtXaAlbH.01G361300
PtXaAlbH.01G361400
PtXaAlbH.01G361600
PtXaAlbH.01G364300
PtXaAlbH.01G369600
PtXaAlbH.01G371300
PtXaAlbH.01G372400
PtXaAlbH.01G372900
PtXaAlbH.01G373800
PtXaAlbH.01G374300
PtXaAlbH.01G376600
PtXaAlbH.01G377100
PtXaAlbH.01G378200
PtXaAlbH.02G000300
PtXaAlbH.02G000700
PtXaAlbH.02G001500
PtXaAlbH.02G002300
PtXaAlbH.02G002500
PtXaAlbH.02G005600
PtXaAlbH.02G007300
PtXaAlbH.02G007400
PtXaAlbH.02G007900
PtXaAlbH.02G008100
PtXaAlbH.02G008400
PtXaAlbH.02G008700
PtXaAlbH.02G009900
PtXaAlbH.02G010000
PtXaAlbH.02G010800
PtXaAlbH.02G012000
PtXaAlbH.02G014400
PtXaAlbH.02G015400
PtXaAlbH.02G019300
PtXaAlbH.02G020100
PtXaAlbH.02G022200
PtXaAlbH.02G022900
PtXaAlbH.02G025000
PtXaAlbH.02G025200
PtXaAlbH.02G025300
PtXaAlbH.02G026900
PtXaAlbH.02G029800
PtXaAlbH.02G031800
PtXaAlbH.02G035300
PtXaAlbH.02G035900
PtXaAlbH.02G036400
PtXaAlbH.02G039700
PtXaAlbH.02G041800
PtXaAlbH.02G041900
PtXaAlbH.02G042700
PtXaAlbH.02G043100
PtXaAlbH.02G044600
PtXaAlbH.02G045800
PtXaAlbH.02G046200
PtXaAlbH.02G046400
PtXaAlbH.02G048000
PtXaAlbH.02G048500
PtXaAlbH.02G049600
PtXaAlbH.02G050500
PtXaAlbH.02G050600
PtXaAlbH.02G050800
PtXaAlbH.02G051400
PtXaAlbH.02G051900
PtXaAlbH.02G056000
PtXaAlbH.02G056300
PtXaAlbH.02G057600
PtXaAlbH.02G058200
PtXaAlbH.02G058700
PtXaAlbH.02G062100
PtXaAlbH.02G062400
PtXaAlbH.02G065100
PtXaAlbH.02G068100
PtXaAlbH.02G070800
PtXaAlbH.02G071200
PtXaAlbH.02G072100
PtXaAlbH.02G075600
PtXaAlbH.02G075800
PtXaAlbH.02G075900
PtXaAlbH.02G076200
PtXaAlbH.02G076400
PtXaAlbH.02G077100
PtXaAlbH.02G079900
PtXaAlbH.02G080300
PtXaAlbH.02G080600
PtXaAlbH.02G081400
PtXaAlbH.02G081500
PtXaAlbH.02G081600
PtXaAlbH.02G082800
PtXaAlbH.02G084600
PtXaAlbH.02G085000
PtXaAlbH.02G085500
PtXaAlbH.02G087500
PtXaAlbH.02G087700
PtXaAlbH.02G087900
PtXaAlbH.02G088200
PtXaAlbH.02G091900
PtXaAlbH.02G092100
PtXaAlbH.02G092500
PtXaAlbH.02G093000
PtXaAlbH.02G094300
PtXaAlbH.02G094800
PtXaAlbH.02G094900
PtXaAlbH.02G095200
PtXaAlbH.02G095500
PtXaAlbH.02G095900
PtXaAlbH.02G096100
PtXaAlbH.02G097100
PtXaAlbH.02G098500
PtXaAlbH.02G103100
PtXaAlbH.02G104600
PtXaAlbH.02G106300
PtXaAlbH.02G106800
PtXaAlbH.02G107300
PtXaAlbH.02G107600
PtXaAlbH.02G108000
PtXaAlbH.02G109600
PtXaAlbH.02G114500
PtXaAlbH.02G115500
PtXaAlbH.02G118600
PtXaAlbH.02G118900
PtXaAlbH.02G119500
PtXaAlbH.02G122300
PtXaAlbH.02G122800
PtXaAlbH.02G125200
PtXaAlbH.02G126700
PtXaAlbH.02G127800
PtXaAlbH.02G129400
PtXaAlbH.02G129500
PtXaAlbH.02G132000
PtXaAlbH.02G133700
PtXaAlbH.02G134400
PtXaAlbH.02G136500
PtXaAlbH.02G139600
PtXaAlbH.02G141300
PtXaAlbH.02G143200
PtXaAlbH.02G143500
PtXaAlbH.02G144000
PtXaAlbH.02G144300
PtXaAlbH.02G147300
PtXaAlbH.02G151000
PtXaAlbH.02G151100
PtXaAlbH.02G155900
PtXaAlbH.02G156700
PtXaAlbH.02G156900
PtXaAlbH.02G157300
PtXaAlbH.02G157600
PtXaAlbH.02G157700
PtXaAlbH.02G158100
PtXaAlbH.02G159200
PtXaAlbH.02G162000
PtXaAlbH.02G163700
PtXaAlbH.02G164400
PtXaAlbH.02G168000
PtXaAlbH.02G171500
PtXaAlbH.02G172600
PtXaAlbH.02G173600
PtXaAlbH.02G173800
PtXaAlbH.02G174600
PtXaAlbH.02G178300
PtXaAlbH.02G178400
PtXaAlbH.02G180100
PtXaAlbH.02G181200
PtXaAlbH.02G182000
PtXaAlbH.02G182600
PtXaAlbH.02G182800
PtXaAlbH.02G183700
PtXaAlbH.02G185100
PtXaAlbH.02G185400
PtXaAlbH.02G185600
PtXaAlbH.02G188200
PtXaAlbH.02G188300
PtXaAlbH.02G190600
PtXaAlbH.02G190800
PtXaAlbH.02G192500
PtXaAlbH.02G192900
PtXaAlbH.02G193400
PtXaAlbH.02G194000
PtXaAlbH.02G195200
PtXaAlbH.02G195800
PtXaAlbH.02G196800
PtXaAlbH.02G197000
PtXaAlbH.02G198200
PtXaAlbH.02G200200
PtXaAlbH.02G204200
PtXaAlbH.02G204700
PtXaAlbH.02G209400
PtXaAlbH.02G211600
PtXaAlbH.02G212700
PtXaAlbH.02G213200
PtXaAlbH.02G215200
PtXaAlbH.02G215300
PtXaAlbH.02G215500
PtXaAlbH.02G216100
PtXaAlbH.03G000500
PtXaAlbH.03G000700
PtXaAlbH.03G005600
PtXaAlbH.03G007400
PtXaAlbH.03G010900
PtXaAlbH.03G012100
PtXaAlbH.03G012600
PtXaAlbH.03G012800
PtXaAlbH.03G015700
PtXaAlbH.03G016000
PtXaAlbH.03G018100
PtXaAlbH.03G019300
PtXaAlbH.03G020900
PtXaAlbH.03G023500
PtXaAlbH.03G024800
PtXaAlbH.03G031400
PtXaAlbH.03G032000
PtXaAlbH.03G032900
PtXaAlbH.03G033300
PtXaAlbH.03G034400
PtXaAlbH.03G036900
PtXaAlbH.03G037700
PtXaAlbH.03G038000
PtXaAlbH.03G039600
PtXaAlbH.03G041800
PtXaAlbH.03G043900
PtXaAlbH.03G046500
PtXaAlbH.03G046600
PtXaAlbH.03G049800
PtXaAlbH.03G051300
PtXaAlbH.03G051800
PtXaAlbH.03G051900
PtXaAlbH.03G052000
PtXaAlbH.03G052700
PtXaAlbH.03G054900
PtXaAlbH.03G056200
PtXaAlbH.03G057700
PtXaAlbH.03G059000
PtXaAlbH.03G059900
PtXaAlbH.03G060000
PtXaAlbH.03G060900
PtXaAlbH.03G061500
PtXaAlbH.03G062200
PtXaAlbH.03G062800
PtXaAlbH.03G063600
PtXaAlbH.03G067200
PtXaAlbH.03G067500
PtXaAlbH.03G068000
PtXaAlbH.03G068800
PtXaAlbH.03G072200
PtXaAlbH.03G072600
PtXaAlbH.03G073000
PtXaAlbH.03G074500
PtXaAlbH.03G075300
PtXaAlbH.03G077100
PtXaAlbH.03G078500
PtXaAlbH.03G082700
PtXaAlbH.03G083700
PtXaAlbH.03G084500
PtXaAlbH.03G085700
PtXaAlbH.03G087100
PtXaAlbH.03G090700
PtXaAlbH.03G091000
PtXaAlbH.03G091200
PtXaAlbH.03G091300
PtXaAlbH.03G091400
PtXaAlbH.03G092000
PtXaAlbH.03G093600
PtXaAlbH.03G094400
PtXaAlbH.03G095700
PtXaAlbH.03G095900
PtXaAlbH.03G096400
PtXaAlbH.03G097700
PtXaAlbH.03G097900
PtXaAlbH.03G098600
PtXaAlbH.03G100500
PtXaAlbH.03G102400
PtXaAlbH.03G103000
PtXaAlbH.03G107600
PtXaAlbH.03G108100
PtXaAlbH.03G109500
PtXaAlbH.03G111800
PtXaAlbH.03G113200
PtXaAlbH.03G115000
PtXaAlbH.03G117400
PtXaAlbH.03G121800
PtXaAlbH.03G122300
PtXaAlbH.03G124400
PtXaAlbH.03G125700
PtXaAlbH.03G126700
PtXaAlbH.03G128900
PtXaAlbH.03G129000
PtXaAlbH.03G129400
PtXaAlbH.03G129700
PtXaAlbH.03G130200
PtXaAlbH.03G131000
PtXaAlbH.03G131600
PtXaAlbH.03G132900
PtXaAlbH.03G133400
PtXaAlbH.03G135800
PtXaAlbH.03G135900
PtXaAlbH.03G137100
PtXaAlbH.03G138800
PtXaAlbH.03G141000
PtXaAlbH.03G141100
PtXaAlbH.03G142600
PtXaAlbH.03G143100
PtXaAlbH.03G145200
PtXaAlbH.03G145600
PtXaAlbH.03G147300
PtXaAlbH.03G148300
PtXaAlbH.03G150400
PtXaAlbH.03G152600
PtXaAlbH.03G157500
PtXaAlbH.03G158600
PtXaAlbH.03G158800
PtXaAlbH.03G160900
PtXaAlbH.03G161200
PtXaAlbH.03G166400
PtXaAlbH.03G166700
PtXaAlbH.03G167400
PtXaAlbH.03G168200
PtXaAlbH.03G174200
PtXaAlbH.03G175900
PtXaAlbH.03G176300
PtXaAlbH.03G180100
PtXaAlbH.04G002700
PtXaAlbH.04G003000
PtXaAlbH.04G003300
PtXaAlbH.04G004100
PtXaAlbH.04G004200
PtXaAlbH.04G006800
PtXaAlbH.04G007500
PtXaAlbH.04G007800
PtXaAlbH.04G009100
PtXaAlbH.04G009300
PtXaAlbH.04G009400
PtXaAlbH.04G010300
PtXaAlbH.04G010500
PtXaAlbH.04G011100
PtXaAlbH.04G012100
PtXaAlbH.04G013500
PtXaAlbH.04G013800
PtXaAlbH.04G014600
PtXaAlbH.04G019800
PtXaAlbH.04G022500
PtXaAlbH.04G024100
PtXaAlbH.04G025600
PtXaAlbH.04G026000
PtXaAlbH.04G026500
PtXaAlbH.04G027900
PtXaAlbH.04G028600
PtXaAlbH.04G030100
PtXaAlbH.04G031700
PtXaAlbH.04G033000
PtXaAlbH.04G033900
PtXaAlbH.04G034600
PtXaAlbH.04G035100
PtXaAlbH.04G037500
PtXaAlbH.04G039300
PtXaAlbH.04G042100
PtXaAlbH.04G048400
PtXaAlbH.04G048800
PtXaAlbH.04G049900
PtXaAlbH.04G051500
PtXaAlbH.04G051900
PtXaAlbH.04G052400
PtXaAlbH.04G053300
PtXaAlbH.04G055300
PtXaAlbH.04G055400
PtXaAlbH.04G060000
PtXaAlbH.04G061100
PtXaAlbH.04G064700
PtXaAlbH.04G064800
PtXaAlbH.04G066300
PtXaAlbH.04G070500
PtXaAlbH.04G070600
PtXaAlbH.04G071600
PtXaAlbH.04G072300
PtXaAlbH.04G072500
PtXaAlbH.04G074200
PtXaAlbH.04G075800
PtXaAlbH.04G076200
PtXaAlbH.04G076900
PtXaAlbH.04G079200
PtXaAlbH.04G079900
PtXaAlbH.04G081000
PtXaAlbH.04G081700
PtXaAlbH.04G084500
PtXaAlbH.04G084600
PtXaAlbH.04G086600
PtXaAlbH.04G087200
PtXaAlbH.04G087900
PtXaAlbH.04G094100
PtXaAlbH.04G094200
PtXaAlbH.04G098500
PtXaAlbH.04G106100
PtXaAlbH.04G107700
PtXaAlbH.04G108100
PtXaAlbH.04G108300
PtXaAlbH.04G110700
PtXaAlbH.04G111600
PtXaAlbH.04G112700
PtXaAlbH.04G116500
PtXaAlbH.04G121300
PtXaAlbH.04G121500
PtXaAlbH.04G121900
PtXaAlbH.04G122600
PtXaAlbH.04G123100
PtXaAlbH.04G123900
PtXaAlbH.04G124400
PtXaAlbH.04G126300
PtXaAlbH.04G131600
PtXaAlbH.04G131900
PtXaAlbH.04G134100
PtXaAlbH.04G134700
PtXaAlbH.04G135100
PtXaAlbH.04G136900
PtXaAlbH.04G139200
PtXaAlbH.04G140700
PtXaAlbH.04G142700
PtXaAlbH.04G143000
PtXaAlbH.04G146000
PtXaAlbH.04G146100
PtXaAlbH.04G148400
PtXaAlbH.04G153400
PtXaAlbH.04G154200
PtXaAlbH.04G155600
PtXaAlbH.04G156100
PtXaAlbH.04G157100
PtXaAlbH.04G161000
PtXaAlbH.04G163800
PtXaAlbH.04G164100
PtXaAlbH.04G164700
PtXaAlbH.04G167200
PtXaAlbH.04G168900
PtXaAlbH.04G169000
PtXaAlbH.04G169500
PtXaAlbH.04G169700
PtXaAlbH.04G172300
PtXaAlbH.04G172500
PtXaAlbH.04G173400
PtXaAlbH.04G174100
PtXaAlbH.04G175100
PtXaAlbH.04G177500
PtXaAlbH.04G178000
PtXaAlbH.04G179500
PtXaAlbH.04G179700
PtXaAlbH.04G180900
PtXaAlbH.04G181600
PtXaAlbH.04G182700
PtXaAlbH.04G183200
PtXaAlbH.05G001000
PtXaAlbH.05G001200
PtXaAlbH.05G002400
PtXaAlbH.05G002600
PtXaAlbH.05G002700
PtXaAlbH.05G003400
PtXaAlbH.05G003700
PtXaAlbH.05G005700
PtXaAlbH.05G006100
PtXaAlbH.05G007400
PtXaAlbH.05G008000
PtXaAlbH.05G009100
PtXaAlbH.05G013100
PtXaAlbH.05G013300
PtXaAlbH.05G013400
PtXaAlbH.05G013600
PtXaAlbH.05G016500
PtXaAlbH.05G018800
PtXaAlbH.05G019100
PtXaAlbH.05G021800
PtXaAlbH.05G024000
PtXaAlbH.05G027900
PtXaAlbH.05G028300
PtXaAlbH.05G028800
PtXaAlbH.05G030000
PtXaAlbH.05G031400
PtXaAlbH.05G031800
PtXaAlbH.05G038300
PtXaAlbH.05G038400
PtXaAlbH.05G039400
PtXaAlbH.05G041900
PtXaAlbH.05G042600
PtXaAlbH.05G044800
PtXaAlbH.05G046200
PtXaAlbH.05G048200
PtXaAlbH.05G048300
PtXaAlbH.05G049700
PtXaAlbH.05G051300
PtXaAlbH.05G052100
PtXaAlbH.05G052300
PtXaAlbH.05G052400
PtXaAlbH.05G052600
PtXaAlbH.05G052900
PtXaAlbH.05G054400
PtXaAlbH.05G057400
PtXaAlbH.05G057700
PtXaAlbH.05G058600
PtXaAlbH.05G059000
PtXaAlbH.05G060200
PtXaAlbH.05G063700
PtXaAlbH.05G064100
PtXaAlbH.05G064200
PtXaAlbH.05G065300
PtXaAlbH.05G067000
PtXaAlbH.05G068200
PtXaAlbH.05G069000
PtXaAlbH.05G069100
PtXaAlbH.05G070500
PtXaAlbH.05G073000
PtXaAlbH.05G079500
PtXaAlbH.05G079700
PtXaAlbH.05G080500
PtXaAlbH.05G081200
PtXaAlbH.05G081800
PtXaAlbH.05G084000
PtXaAlbH.05G084700
PtXaAlbH.05G085700
PtXaAlbH.05G085800
PtXaAlbH.05G087300
PtXaAlbH.05G087700
PtXaAlbH.05G088100
PtXaAlbH.05G088200
PtXaAlbH.05G088800
PtXaAlbH.05G091200
PtXaAlbH.05G092100
PtXaAlbH.05G093100
PtXaAlbH.05G093500
PtXaAlbH.05G096700
PtXaAlbH.05G098600
PtXaAlbH.05G098700
PtXaAlbH.05G099300
PtXaAlbH.05G100100
PtXaAlbH.05G101600
PtXaAlbH.05G103000
PtXaAlbH.05G104800
PtXaAlbH.05G105700
PtXaAlbH.05G105800
PtXaAlbH.05G106100
PtXaAlbH.05G106900
PtXaAlbH.05G107000
PtXaAlbH.05G108300
PtXaAlbH.05G108400
PtXaAlbH.05G109600
PtXaAlbH.05G110200
PtXaAlbH.05G110900
PtXaAlbH.05G113200
PtXaAlbH.05G113500
PtXaAlbH.05G116500
PtXaAlbH.05G117600
PtXaAlbH.05G118600
PtXaAlbH.05G119700
PtXaAlbH.05G120600
PtXaAlbH.05G121100
PtXaAlbH.05G122700
PtXaAlbH.05G123400
PtXaAlbH.05G124100
PtXaAlbH.05G125000
PtXaAlbH.05G125800
PtXaAlbH.05G126800
PtXaAlbH.05G127200
PtXaAlbH.05G128800
PtXaAlbH.05G130500
PtXaAlbH.05G133800
PtXaAlbH.05G134600
PtXaAlbH.05G135300
PtXaAlbH.05G135700
PtXaAlbH.05G136000
PtXaAlbH.05G136100
PtXaAlbH.05G139200
PtXaAlbH.05G139300
PtXaAlbH.05G141300
PtXaAlbH.05G142100
PtXaAlbH.05G142900
PtXaAlbH.05G146400
PtXaAlbH.05G148800
PtXaAlbH.05G150300
PtXaAlbH.05G150700
PtXaAlbH.05G152300
PtXaAlbH.05G152700
PtXaAlbH.05G154300
PtXaAlbH.05G154400
PtXaAlbH.05G156100
PtXaAlbH.05G157600
PtXaAlbH.05G158100
PtXaAlbH.05G158600
PtXaAlbH.05G161100
PtXaAlbH.05G161200
PtXaAlbH.05G161900
PtXaAlbH.05G164200
PtXaAlbH.05G164300
PtXaAlbH.05G164700
PtXaAlbH.05G165300
PtXaAlbH.05G165500
PtXaAlbH.05G165700
PtXaAlbH.05G166800
PtXaAlbH.05G167000
PtXaAlbH.05G169600
PtXaAlbH.05G176800
PtXaAlbH.05G179400
PtXaAlbH.05G183600
PtXaAlbH.05G185900
PtXaAlbH.05G187800
PtXaAlbH.05G188000
PtXaAlbH.05G188800
PtXaAlbH.05G189800
PtXaAlbH.05G190000
PtXaAlbH.05G190900
PtXaAlbH.05G193100
PtXaAlbH.05G193400
PtXaAlbH.05G194100
PtXaAlbH.05G194200
PtXaAlbH.05G194600
PtXaAlbH.05G194700
PtXaAlbH.05G194800
PtXaAlbH.05G196200
PtXaAlbH.05G197900
PtXaAlbH.05G198700
PtXaAlbH.05G199600
PtXaAlbH.05G200500
PtXaAlbH.05G201300
PtXaAlbH.05G203100
PtXaAlbH.05G204900
PtXaAlbH.05G206000
PtXaAlbH.05G206300
PtXaAlbH.05G206400
PtXaAlbH.06G002500
PtXaAlbH.06G002600
PtXaAlbH.06G003500
PtXaAlbH.06G005200
PtXaAlbH.06G005300
PtXaAlbH.06G007300
PtXaAlbH.06G014400
PtXaAlbH.06G016700
PtXaAlbH.06G017500
PtXaAlbH.06G020500
PtXaAlbH.06G022100
PtXaAlbH.06G022200
PtXaAlbH.06G023500
PtXaAlbH.06G023900
PtXaAlbH.06G024400
PtXaAlbH.06G027500
PtXaAlbH.06G029300
PtXaAlbH.06G030200
PtXaAlbH.06G030600
PtXaAlbH.06G032900
PtXaAlbH.06G033800
PtXaAlbH.06G034100
PtXaAlbH.06G035100
PtXaAlbH.06G035200
PtXaAlbH.06G037700
PtXaAlbH.06G038400
PtXaAlbH.06G038500
PtXaAlbH.06G041200
PtXaAlbH.06G041400
PtXaAlbH.06G041500
PtXaAlbH.06G041800
PtXaAlbH.06G042000
PtXaAlbH.06G042300
PtXaAlbH.06G042700
PtXaAlbH.06G043800
PtXaAlbH.06G044200
PtXaAlbH.06G044800
PtXaAlbH.06G045000
PtXaAlbH.06G048000
PtXaAlbH.06G049400
PtXaAlbH.06G054900
PtXaAlbH.06G055100
PtXaAlbH.06G055200
PtXaAlbH.06G055300
PtXaAlbH.06G055400
PtXaAlbH.06G056300
PtXaAlbH.06G057400
PtXaAlbH.06G057500
PtXaAlbH.06G057800
PtXaAlbH.06G058500
PtXaAlbH.06G059500
PtXaAlbH.06G059600
PtXaAlbH.06G060800
PtXaAlbH.06G063000
PtXaAlbH.06G063700
PtXaAlbH.06G066200
PtXaAlbH.06G067700
PtXaAlbH.06G067800
PtXaAlbH.06G071500
PtXaAlbH.06G072300
PtXaAlbH.06G072400
PtXaAlbH.06G072500
PtXaAlbH.06G072900
PtXaAlbH.06G074000
PtXaAlbH.06G074300
PtXaAlbH.06G074700
PtXaAlbH.06G075900
PtXaAlbH.06G076000
PtXaAlbH.06G080700
PtXaAlbH.06G080900
PtXaAlbH.06G084000
PtXaAlbH.06G084500
PtXaAlbH.06G084600
PtXaAlbH.06G085500
PtXaAlbH.06G086100
PtXaAlbH.06G090300
PtXaAlbH.06G092900
PtXaAlbH.06G093800
PtXaAlbH.06G097600
PtXaAlbH.06G098100
PtXaAlbH.06G101100
PtXaAlbH.06G101400
PtXaAlbH.06G103000
PtXaAlbH.06G103700
PtXaAlbH.06G104300
PtXaAlbH.06G104900
PtXaAlbH.06G105300
PtXaAlbH.06G106600
PtXaAlbH.06G106800
PtXaAlbH.06G107700
PtXaAlbH.06G108000
PtXaAlbH.06G109100
PtXaAlbH.06G110500
PtXaAlbH.06G111000
PtXaAlbH.06G111100
PtXaAlbH.06G112300
PtXaAlbH.06G112900
PtXaAlbH.06G114500
PtXaAlbH.06G114700
PtXaAlbH.06G115000
PtXaAlbH.06G117200
PtXaAlbH.06G118300
PtXaAlbH.06G120000
PtXaAlbH.06G120900
PtXaAlbH.06G121500
PtXaAlbH.06G124500
PtXaAlbH.06G125500
PtXaAlbH.06G126400
PtXaAlbH.06G131500
PtXaAlbH.06G131900
PtXaAlbH.06G132000
PtXaAlbH.06G134200
PtXaAlbH.06G135700
PtXaAlbH.06G136600
PtXaAlbH.06G139000
PtXaAlbH.06G140600
PtXaAlbH.06G141000
PtXaAlbH.06G141600
PtXaAlbH.06G143400
PtXaAlbH.06G143800
PtXaAlbH.06G144700
PtXaAlbH.06G145200
PtXaAlbH.06G146500
PtXaAlbH.06G149500
PtXaAlbH.06G151300
PtXaAlbH.06G151400
PtXaAlbH.06G152200
PtXaAlbH.06G152700
PtXaAlbH.06G156400
PtXaAlbH.06G156700
PtXaAlbH.06G157700
PtXaAlbH.06G158000
PtXaAlbH.06G158100
PtXaAlbH.06G158300
PtXaAlbH.06G158400
PtXaAlbH.06G158800
PtXaAlbH.06G159700
PtXaAlbH.06G159900
PtXaAlbH.06G162300
PtXaAlbH.06G164000
PtXaAlbH.06G164200
PtXaAlbH.06G164800
PtXaAlbH.06G165100
PtXaAlbH.06G168200
PtXaAlbH.06G172800
PtXaAlbH.06G174400
PtXaAlbH.06G174500
PtXaAlbH.06G176600
PtXaAlbH.06G179200
PtXaAlbH.06G179900
PtXaAlbH.06G180900
PtXaAlbH.06G181600
PtXaAlbH.06G182600
PtXaAlbH.06G182700
PtXaAlbH.06G184800
PtXaAlbH.06G185000
PtXaAlbH.06G186900
PtXaAlbH.06G187800
PtXaAlbH.06G188300
PtXaAlbH.06G188400
PtXaAlbH.06G188900
PtXaAlbH.06G189200
PtXaAlbH.06G190200
PtXaAlbH.06G191800
PtXaAlbH.06G191900
PtXaAlbH.06G192400
PtXaAlbH.06G192500
PtXaAlbH.06G193200
PtXaAlbH.06G194600
PtXaAlbH.06G195000
PtXaAlbH.06G195500
PtXaAlbH.06G195800
PtXaAlbH.06G197000
PtXaAlbH.06G199200
PtXaAlbH.06G199300
PtXaAlbH.06G201300
PtXaAlbH.06G202700
PtXaAlbH.06G202900
PtXaAlbH.06G204200
PtXaAlbH.06G204400
PtXaAlbH.06G204700
PtXaAlbH.06G205200
PtXaAlbH.06G205700
PtXaAlbH.06G206000
PtXaAlbH.06G208400
PtXaAlbH.06G209900
PtXaAlbH.06G210100
PtXaAlbH.06G211800
PtXaAlbH.06G213300
PtXaAlbH.06G216400
PtXaAlbH.06G216500
PtXaAlbH.06G216900
PtXaAlbH.06G219300
PtXaAlbH.06G220200
PtXaAlbH.06G220400
PtXaAlbH.06G224900
PtXaAlbH.06G225000
PtXaAlbH.06G225100
PtXaAlbH.06G227200
PtXaAlbH.06G227800
PtXaAlbH.06G228700
PtXaAlbH.06G228800
PtXaAlbH.06G229100
PtXaAlbH.06G229600
PtXaAlbH.06G229800
PtXaAlbH.07G001200
PtXaAlbH.07G002400
PtXaAlbH.07G005000
PtXaAlbH.07G006500
PtXaAlbH.07G008400
PtXaAlbH.07G010300
PtXaAlbH.07G010500
PtXaAlbH.07G011000
PtXaAlbH.07G011500
PtXaAlbH.07G013700
PtXaAlbH.07G014000
PtXaAlbH.07G014800
PtXaAlbH.07G017000
PtXaAlbH.07G017100
PtXaAlbH.07G017300
PtXaAlbH.07G021100
PtXaAlbH.07G021700
PtXaAlbH.07G024600
PtXaAlbH.07G024800
PtXaAlbH.07G025100
PtXaAlbH.07G027600
PtXaAlbH.07G029700
PtXaAlbH.07G029800
PtXaAlbH.07G031000
PtXaAlbH.07G031800
PtXaAlbH.07G032800
PtXaAlbH.07G033700
PtXaAlbH.07G036900
PtXaAlbH.07G037000
PtXaAlbH.07G037800
PtXaAlbH.07G038100
PtXaAlbH.07G038700
PtXaAlbH.07G040300
PtXaAlbH.07G040400
PtXaAlbH.07G042000
PtXaAlbH.07G042100
PtXaAlbH.07G042300
PtXaAlbH.07G042400
PtXaAlbH.07G043600
PtXaAlbH.07G043700
PtXaAlbH.07G044200
PtXaAlbH.07G044500
PtXaAlbH.07G048800
PtXaAlbH.07G050300
PtXaAlbH.07G052500
PtXaAlbH.07G053600
PtXaAlbH.07G053800
PtXaAlbH.07G056900
PtXaAlbH.07G057200
PtXaAlbH.07G060400
PtXaAlbH.07G061200
PtXaAlbH.07G061600
PtXaAlbH.07G062900
PtXaAlbH.07G063900
PtXaAlbH.07G064100
PtXaAlbH.07G064400
PtXaAlbH.07G065400
PtXaAlbH.07G066300
PtXaAlbH.07G068300
PtXaAlbH.07G068600
PtXaAlbH.07G069600
PtXaAlbH.07G071600
PtXaAlbH.07G072700
PtXaAlbH.07G073800
PtXaAlbH.07G074600
PtXaAlbH.07G076000
PtXaAlbH.07G076200
PtXaAlbH.07G076500
PtXaAlbH.07G078300
PtXaAlbH.07G081000
PtXaAlbH.07G087900
PtXaAlbH.07G088400
PtXaAlbH.07G088500
PtXaAlbH.07G090000
PtXaAlbH.07G096600
PtXaAlbH.07G096800
PtXaAlbH.07G097000
PtXaAlbH.07G100000
PtXaAlbH.07G100100
PtXaAlbH.07G101800
PtXaAlbH.07G102600
PtXaAlbH.07G103200
PtXaAlbH.07G104600
PtXaAlbH.07G104700
PtXaAlbH.07G108400
PtXaAlbH.07G108600
PtXaAlbH.07G111400
PtXaAlbH.07G111600
PtXaAlbH.07G112500
PtXaAlbH.07G113700
PtXaAlbH.07G116300
PtXaAlbH.07G120200
PtXaAlbH.08G000100
PtXaAlbH.08G002100
PtXaAlbH.08G003200
PtXaAlbH.08G003700
PtXaAlbH.08G004700
PtXaAlbH.08G006800
PtXaAlbH.08G008000
PtXaAlbH.08G010700
PtXaAlbH.08G012600
PtXaAlbH.08G013400
PtXaAlbH.08G013800
PtXaAlbH.08G014200
PtXaAlbH.08G014800
PtXaAlbH.08G015100
PtXaAlbH.08G017200
PtXaAlbH.08G017300
PtXaAlbH.08G017500
PtXaAlbH.08G017600
PtXaAlbH.08G019300
PtXaAlbH.08G022600
PtXaAlbH.08G023100
PtXaAlbH.08G023200
PtXaAlbH.08G024100
PtXaAlbH.08G027000
PtXaAlbH.08G027100
PtXaAlbH.08G027200
PtXaAlbH.08G030300
PtXaAlbH.08G030700
PtXaAlbH.08G032400
PtXaAlbH.08G035800
PtXaAlbH.08G035900
PtXaAlbH.08G037700
PtXaAlbH.08G038600
PtXaAlbH.08G040200
PtXaAlbH.08G043900
PtXaAlbH.08G045500
PtXaAlbH.08G049600
PtXaAlbH.08G050600
PtXaAlbH.08G054600
PtXaAlbH.08G056200
PtXaAlbH.08G056300
PtXaAlbH.08G056900
PtXaAlbH.08G057300
PtXaAlbH.08G057700
PtXaAlbH.08G059000
PtXaAlbH.08G060500
PtXaAlbH.08G060600
PtXaAlbH.08G061200
PtXaAlbH.08G061300
PtXaAlbH.08G062400
PtXaAlbH.08G063300
PtXaAlbH.08G063400
PtXaAlbH.08G064000
PtXaAlbH.08G064600
PtXaAlbH.08G066000
PtXaAlbH.08G069200
PtXaAlbH.08G071400
PtXaAlbH.08G072800
PtXaAlbH.08G075700
PtXaAlbH.08G078100
PtXaAlbH.08G078700
PtXaAlbH.08G079600
PtXaAlbH.08G080600
PtXaAlbH.08G082400
PtXaAlbH.08G082900
PtXaAlbH.08G083000
PtXaAlbH.08G083400
PtXaAlbH.08G083600
PtXaAlbH.08G083800
PtXaAlbH.08G084500
PtXaAlbH.08G087900
PtXaAlbH.08G088800
PtXaAlbH.08G089300
PtXaAlbH.08G092700
PtXaAlbH.08G094400
PtXaAlbH.08G096200
PtXaAlbH.08G096400
PtXaAlbH.08G098100
PtXaAlbH.08G101000
PtXaAlbH.08G104400
PtXaAlbH.08G105800
PtXaAlbH.08G107500
PtXaAlbH.08G107800
PtXaAlbH.08G109300
PtXaAlbH.08G110100
PtXaAlbH.08G110300
PtXaAlbH.08G110500
PtXaAlbH.08G112000
PtXaAlbH.08G112300
PtXaAlbH.08G113700
PtXaAlbH.08G114400
PtXaAlbH.08G117300
PtXaAlbH.08G117900
PtXaAlbH.08G118700
PtXaAlbH.08G119100
PtXaAlbH.08G124300
PtXaAlbH.08G127000
PtXaAlbH.08G127100
PtXaAlbH.08G127300
PtXaAlbH.08G128300
PtXaAlbH.08G128500
PtXaAlbH.08G129600
PtXaAlbH.08G133500
PtXaAlbH.08G133700
PtXaAlbH.08G135200
PtXaAlbH.08G135900
PtXaAlbH.08G136400
PtXaAlbH.08G137300
PtXaAlbH.08G138000
PtXaAlbH.08G139600
PtXaAlbH.08G141300
PtXaAlbH.08G143100
PtXaAlbH.08G143300
PtXaAlbH.08G143900
PtXaAlbH.08G144100
PtXaAlbH.08G151800
PtXaAlbH.08G152200
PtXaAlbH.08G153200
PtXaAlbH.08G155600
PtXaAlbH.08G156400
PtXaAlbH.08G156600
PtXaAlbH.08G156700
PtXaAlbH.08G158700
PtXaAlbH.08G159900
PtXaAlbH.08G163700
PtXaAlbH.08G165200
PtXaAlbH.08G166300
PtXaAlbH.08G167600
PtXaAlbH.08G168100
PtXaAlbH.08G168600
PtXaAlbH.08G171600
PtXaAlbH.08G172300
PtXaAlbH.08G172800
PtXaAlbH.08G173200
PtXaAlbH.08G175200
PtXaAlbH.08G179700
PtXaAlbH.08G183400
PtXaAlbH.09G001100
PtXaAlbH.09G001200
PtXaAlbH.09G001300
PtXaAlbH.09G001700
PtXaAlbH.09G002900
PtXaAlbH.09G003200
PtXaAlbH.09G003500
PtXaAlbH.09G004200
PtXaAlbH.09G007200
PtXaAlbH.09G007600
PtXaAlbH.09G008300
PtXaAlbH.09G008900
PtXaAlbH.09G009200
PtXaAlbH.09G009700
PtXaAlbH.09G010300
PtXaAlbH.09G011900
PtXaAlbH.09G014000
PtXaAlbH.09G014700
PtXaAlbH.09G015800
PtXaAlbH.09G016000
PtXaAlbH.09G016900
PtXaAlbH.09G018200
PtXaAlbH.09G018600
PtXaAlbH.09G019500
PtXaAlbH.09G019900
PtXaAlbH.09G021100
PtXaAlbH.09G023300
PtXaAlbH.09G024600
PtXaAlbH.09G024800
PtXaAlbH.09G026900
PtXaAlbH.09G030200
PtXaAlbH.09G031700
PtXaAlbH.09G031900
PtXaAlbH.09G033700
PtXaAlbH.09G038300
PtXaAlbH.09G038600
PtXaAlbH.09G039100
PtXaAlbH.09G040400
PtXaAlbH.09G040500
PtXaAlbH.09G044000
PtXaAlbH.09G045400
PtXaAlbH.09G045900
PtXaAlbH.09G047800
PtXaAlbH.09G050200
PtXaAlbH.09G050800
PtXaAlbH.09G051200
PtXaAlbH.09G053500
PtXaAlbH.09G053600
PtXaAlbH.09G055500
PtXaAlbH.09G055900
PtXaAlbH.09G056000
PtXaAlbH.09G057200
PtXaAlbH.09G061900
PtXaAlbH.09G062000
PtXaAlbH.09G062700
PtXaAlbH.09G063300
PtXaAlbH.09G064500
PtXaAlbH.09G068400
PtXaAlbH.09G069300
PtXaAlbH.09G069700
PtXaAlbH.09G070400
PtXaAlbH.09G071000
PtXaAlbH.09G072000
PtXaAlbH.09G073500
PtXaAlbH.09G075200
PtXaAlbH.09G075400
PtXaAlbH.09G085600
PtXaAlbH.09G086900
PtXaAlbH.09G087200
PtXaAlbH.09G087300
PtXaAlbH.09G091000
PtXaAlbH.09G098500
PtXaAlbH.09G101100
PtXaAlbH.09G101400
PtXaAlbH.09G101700
PtXaAlbH.09G101800
PtXaAlbH.09G102800
PtXaAlbH.09G103200
PtXaAlbH.09G105600
PtXaAlbH.09G106400
PtXaAlbH.09G108900
PtXaAlbH.09G110200
PtXaAlbH.09G112500
PtXaAlbH.09G113000
PtXaAlbH.09G113800
PtXaAlbH.09G114800
PtXaAlbH.09G115400
PtXaAlbH.09G117900
PtXaAlbH.09G126900
PtXaAlbH.09G129700
PtXaAlbH.09G135000
PtXaAlbH.09G135600
PtXaAlbH.09G137900
PtXaAlbH.09G138000
PtXaAlbH.09G140500
PtXaAlbH.09G141400
PtXaAlbH.09G141900
PtXaAlbH.09G142600
PtXaAlbH.09G143800
PtXaAlbH.10G002300
PtXaAlbH.10G003000
PtXaAlbH.10G003300
PtXaAlbH.10G003400
PtXaAlbH.10G003600
PtXaAlbH.10G004800
PtXaAlbH.10G006400
PtXaAlbH.10G009700
PtXaAlbH.10G011000
PtXaAlbH.10G011300
PtXaAlbH.10G012700
PtXaAlbH.10G014500
PtXaAlbH.10G014600
PtXaAlbH.10G014700
PtXaAlbH.10G014900
PtXaAlbH.10G016200
PtXaAlbH.10G017300
PtXaAlbH.10G020400
PtXaAlbH.10G020900
PtXaAlbH.10G021000
PtXaAlbH.10G023000
PtXaAlbH.10G026200
PtXaAlbH.10G026700
PtXaAlbH.10G026800
PtXaAlbH.10G027000
PtXaAlbH.10G027300
PtXaAlbH.10G027600
PtXaAlbH.10G027700
PtXaAlbH.10G029600
PtXaAlbH.10G030400
PtXaAlbH.10G031200
PtXaAlbH.10G031400
PtXaAlbH.10G033800
PtXaAlbH.10G034100
PtXaAlbH.10G034300
PtXaAlbH.10G034500
PtXaAlbH.10G034800
PtXaAlbH.10G035300
PtXaAlbH.10G035500
PtXaAlbH.10G035800
PtXaAlbH.10G035900
PtXaAlbH.10G038100
PtXaAlbH.10G038300
PtXaAlbH.10G040100
PtXaAlbH.10G045000
PtXaAlbH.10G047400
PtXaAlbH.10G048700
PtXaAlbH.10G049600
PtXaAlbH.10G050600
PtXaAlbH.10G052000
PtXaAlbH.10G053200
PtXaAlbH.10G053400
PtXaAlbH.10G053800
PtXaAlbH.10G055000
PtXaAlbH.10G056300
PtXaAlbH.10G058100
PtXaAlbH.10G058400
PtXaAlbH.10G061400
PtXaAlbH.10G063300
PtXaAlbH.10G063400
PtXaAlbH.10G063500
PtXaAlbH.10G066000
PtXaAlbH.10G067500
PtXaAlbH.10G067800
PtXaAlbH.10G068800
PtXaAlbH.10G069200
PtXaAlbH.10G069600
PtXaAlbH.10G069700
PtXaAlbH.10G070500
PtXaAlbH.10G070900
PtXaAlbH.10G071200
PtXaAlbH.10G075100
PtXaAlbH.10G075200
PtXaAlbH.10G075700
PtXaAlbH.10G077600
PtXaAlbH.10G078400
PtXaAlbH.10G079900
PtXaAlbH.10G081200
PtXaAlbH.10G082100
PtXaAlbH.10G082500
PtXaAlbH.10G083600
PtXaAlbH.10G084700
PtXaAlbH.10G085000
PtXaAlbH.10G085100
PtXaAlbH.10G087300
PtXaAlbH.10G088100
PtXaAlbH.10G090500
PtXaAlbH.10G090600
PtXaAlbH.10G093200
PtXaAlbH.10G093300
PtXaAlbH.10G093600
PtXaAlbH.10G094900
PtXaAlbH.10G095600
PtXaAlbH.10G095800
PtXaAlbH.10G098000
PtXaAlbH.10G099300
PtXaAlbH.10G100000
PtXaAlbH.10G100200
PtXaAlbH.10G102100
PtXaAlbH.10G104700
PtXaAlbH.10G105000
PtXaAlbH.10G106200
PtXaAlbH.10G106300
PtXaAlbH.10G107600
PtXaAlbH.10G108800
PtXaAlbH.10G110900
PtXaAlbH.10G111200
PtXaAlbH.10G111500
PtXaAlbH.10G111900
PtXaAlbH.10G113500
PtXaAlbH.10G116500
PtXaAlbH.10G117700
PtXaAlbH.10G117800
PtXaAlbH.10G119400
PtXaAlbH.10G119800
PtXaAlbH.10G120100
PtXaAlbH.10G120200
PtXaAlbH.10G120800
PtXaAlbH.10G121100
PtXaAlbH.10G121200
PtXaAlbH.10G121500
PtXaAlbH.10G123000
PtXaAlbH.10G123600
PtXaAlbH.10G124200
PtXaAlbH.10G125700
PtXaAlbH.10G127600
PtXaAlbH.10G130600
PtXaAlbH.10G131800
PtXaAlbH.10G132800
PtXaAlbH.10G133300
PtXaAlbH.10G138200
PtXaAlbH.10G138300
PtXaAlbH.10G138800
PtXaAlbH.10G139800
PtXaAlbH.10G141500
PtXaAlbH.10G141600
PtXaAlbH.10G143400
PtXaAlbH.10G145400
PtXaAlbH.10G148700
PtXaAlbH.10G148800
PtXaAlbH.10G149000
PtXaAlbH.10G149500
PtXaAlbH.10G149600
PtXaAlbH.10G149900
PtXaAlbH.10G150400
PtXaAlbH.10G151100
PtXaAlbH.10G152000
PtXaAlbH.10G154000
PtXaAlbH.10G154400
PtXaAlbH.10G156800
PtXaAlbH.10G157300
PtXaAlbH.10G158400
PtXaAlbH.10G159600
PtXaAlbH.10G161700
PtXaAlbH.10G161800
PtXaAlbH.10G164900
PtXaAlbH.10G168100
PtXaAlbH.10G168500
PtXaAlbH.10G169000
PtXaAlbH.10G169600
PtXaAlbH.10G170800
PtXaAlbH.10G171600
PtXaAlbH.10G173200
PtXaAlbH.10G173400
PtXaAlbH.10G173900
PtXaAlbH.10G177300
PtXaAlbH.10G177400
PtXaAlbH.10G178100
PtXaAlbH.10G179600
PtXaAlbH.10G179700
PtXaAlbH.10G179800
PtXaAlbH.10G180400
PtXaAlbH.10G180700
PtXaAlbH.10G180900
PtXaAlbH.10G182900
PtXaAlbH.10G184000
PtXaAlbH.10G185300
PtXaAlbH.10G185700
PtXaAlbH.10G185800
PtXaAlbH.10G186700
PtXaAlbH.10G186900
PtXaAlbH.10G188000
PtXaAlbH.10G190200
PtXaAlbH.10G191000
PtXaAlbH.10G191400
PtXaAlbH.10G191600
PtXaAlbH.10G193000
PtXaAlbH.10G193100
PtXaAlbH.10G203100
PtXaAlbH.10G205700
PtXaAlbH.11G001600
PtXaAlbH.11G001800
PtXaAlbH.11G003200
PtXaAlbH.11G003500
PtXaAlbH.11G004300
PtXaAlbH.11G005300
PtXaAlbH.11G006500
PtXaAlbH.11G006600
PtXaAlbH.11G006800
PtXaAlbH.11G008100
PtXaAlbH.11G008800
PtXaAlbH.11G016100
PtXaAlbH.11G016300
PtXaAlbH.11G017400
PtXaAlbH.11G020000
PtXaAlbH.11G022200
PtXaAlbH.11G022900
PtXaAlbH.11G024000
PtXaAlbH.11G024200
PtXaAlbH.11G029000
PtXaAlbH.11G030400
PtXaAlbH.11G030700
PtXaAlbH.11G031800
PtXaAlbH.11G031900
PtXaAlbH.11G032400
PtXaAlbH.11G033400
PtXaAlbH.11G034400
PtXaAlbH.11G036300
PtXaAlbH.11G037500
PtXaAlbH.11G038100
PtXaAlbH.11G039900
PtXaAlbH.11G040300
PtXaAlbH.11G041600
PtXaAlbH.11G045300
PtXaAlbH.11G045800
PtXaAlbH.11G045900
PtXaAlbH.11G046400
PtXaAlbH.11G047100
PtXaAlbH.11G048200
PtXaAlbH.11G048300
PtXaAlbH.11G048400
PtXaAlbH.11G049900
PtXaAlbH.11G050000
PtXaAlbH.11G050700
PtXaAlbH.11G055300
PtXaAlbH.11G057200
PtXaAlbH.11G060800
PtXaAlbH.11G062100
PtXaAlbH.11G063600
PtXaAlbH.11G063700
PtXaAlbH.11G064200
PtXaAlbH.11G064300
PtXaAlbH.11G064400
PtXaAlbH.11G064600
PtXaAlbH.11G066700
PtXaAlbH.11G066800
PtXaAlbH.11G067500
PtXaAlbH.11G067700
PtXaAlbH.11G069700
PtXaAlbH.11G071100
PtXaAlbH.11G072700
PtXaAlbH.11G074500
PtXaAlbH.11G077000
PtXaAlbH.11G078200
PtXaAlbH.11G080700
PtXaAlbH.11G080900
PtXaAlbH.11G083900
PtXaAlbH.11G084300
PtXaAlbH.11G087100
PtXaAlbH.11G087500
PtXaAlbH.11G089000
PtXaAlbH.11G089500
PtXaAlbH.11G089600
PtXaAlbH.11G089800
PtXaAlbH.11G090600
PtXaAlbH.11G091900
PtXaAlbH.11G092300
PtXaAlbH.11G092500
PtXaAlbH.11G092700
PtXaAlbH.11G092800
PtXaAlbH.11G093200
PtXaAlbH.11G097300
PtXaAlbH.11G098400
PtXaAlbH.11G099100
PtXaAlbH.11G099300
PtXaAlbH.11G100300
PtXaAlbH.11G104400
PtXaAlbH.11G111100
PtXaAlbH.11G111200
PtXaAlbH.11G111300
PtXaAlbH.11G111400
PtXaAlbH.11G111800
PtXaAlbH.11G112400
PtXaAlbH.11G115000
PtXaAlbH.11G115800
PtXaAlbH.11G116900
PtXaAlbH.11G117400
PtXaAlbH.11G117500
PtXaAlbH.11G118100
PtXaAlbH.11G118200
PtXaAlbH.11G119200
PtXaAlbH.11G119400
PtXaAlbH.11G119600
PtXaAlbH.11G121000
PtXaAlbH.11G121200
PtXaAlbH.11G121300
PtXaAlbH.11G123900
PtXaAlbH.11G124500
PtXaAlbH.11G125300
PtXaAlbH.11G125400
PtXaAlbH.11G127900
PtXaAlbH.11G129400
PtXaAlbH.11G129900
PtXaAlbH.12G007800
PtXaAlbH.12G008200
PtXaAlbH.12G009000
PtXaAlbH.12G010100
PtXaAlbH.12G013200
PtXaAlbH.12G013500
PtXaAlbH.12G013700
PtXaAlbH.12G014000
PtXaAlbH.12G014500
PtXaAlbH.12G014600
PtXaAlbH.12G014800
PtXaAlbH.12G017700
PtXaAlbH.12G018600
PtXaAlbH.12G022700
PtXaAlbH.12G023000
PtXaAlbH.12G023700
PtXaAlbH.12G028300
PtXaAlbH.12G029000
PtXaAlbH.12G031300
PtXaAlbH.12G031400
PtXaAlbH.12G031600
PtXaAlbH.12G031800
PtXaAlbH.12G031900
PtXaAlbH.12G033600
PtXaAlbH.12G034900
PtXaAlbH.12G036200
PtXaAlbH.12G037200
PtXaAlbH.12G037700
PtXaAlbH.12G038200
PtXaAlbH.12G041400
PtXaAlbH.12G042200
PtXaAlbH.12G044000
PtXaAlbH.12G044500
PtXaAlbH.12G045300
PtXaAlbH.12G045400
PtXaAlbH.12G045600
PtXaAlbH.12G045700
PtXaAlbH.12G046100
PtXaAlbH.12G046400
PtXaAlbH.12G047100
PtXaAlbH.12G048200
PtXaAlbH.12G048700
PtXaAlbH.12G049200
PtXaAlbH.12G050900
PtXaAlbH.12G052000
PtXaAlbH.12G052800
PtXaAlbH.12G054500
PtXaAlbH.12G054600
PtXaAlbH.12G056300
PtXaAlbH.12G056900
PtXaAlbH.12G057300
PtXaAlbH.12G063600
PtXaAlbH.12G063800
PtXaAlbH.12G064200
PtXaAlbH.12G065400
PtXaAlbH.12G066000
PtXaAlbH.12G068400
PtXaAlbH.12G069400
PtXaAlbH.12G071600
PtXaAlbH.12G072700
PtXaAlbH.12G076900
PtXaAlbH.12G080600
PtXaAlbH.12G082900
PtXaAlbH.12G083000
PtXaAlbH.12G085100
PtXaAlbH.12G085300
PtXaAlbH.12G086600
PtXaAlbH.12G086700
PtXaAlbH.12G087300
PtXaAlbH.12G087700
PtXaAlbH.12G088900
PtXaAlbH.12G089400
PtXaAlbH.12G090600
PtXaAlbH.12G093800
PtXaAlbH.12G094000
PtXaAlbH.12G094100
PtXaAlbH.12G095800
PtXaAlbH.12G095900
PtXaAlbH.12G096200
PtXaAlbH.12G097200
PtXaAlbH.12G098100
PtXaAlbH.12G099500
PtXaAlbH.12G099700
PtXaAlbH.12G100600
PtXaAlbH.12G106700
PtXaAlbH.12G106900
PtXaAlbH.12G107600
PtXaAlbH.12G107900
PtXaAlbH.12G109000
PtXaAlbH.12G109100
PtXaAlbH.12G111500
PtXaAlbH.13G001000
PtXaAlbH.13G003500
PtXaAlbH.13G003700
PtXaAlbH.13G004000
PtXaAlbH.13G008900
PtXaAlbH.13G009600
PtXaAlbH.13G010500
PtXaAlbH.13G010600
PtXaAlbH.13G011300
PtXaAlbH.13G011400
PtXaAlbH.13G012000
PtXaAlbH.13G012400
PtXaAlbH.13G014400
PtXaAlbH.13G018100
PtXaAlbH.13G018800
PtXaAlbH.13G020100
PtXaAlbH.13G022200
PtXaAlbH.13G023200
PtXaAlbH.13G023400
PtXaAlbH.13G024800
PtXaAlbH.13G027300
PtXaAlbH.13G034900
PtXaAlbH.13G035300
PtXaAlbH.13G035900
PtXaAlbH.13G036700
PtXaAlbH.13G036800
PtXaAlbH.13G039000
PtXaAlbH.13G041800
PtXaAlbH.13G042200
PtXaAlbH.13G042400
PtXaAlbH.13G043500
PtXaAlbH.13G047400
PtXaAlbH.13G047600
PtXaAlbH.13G048200
PtXaAlbH.13G049000
PtXaAlbH.13G049900
PtXaAlbH.13G052600
PtXaAlbH.13G053300
PtXaAlbH.13G059800
PtXaAlbH.13G060600
PtXaAlbH.13G061500
PtXaAlbH.13G064700
PtXaAlbH.13G065400
PtXaAlbH.13G065800
PtXaAlbH.13G067500
PtXaAlbH.13G070400
PtXaAlbH.13G072100
PtXaAlbH.13G072900
PtXaAlbH.13G073200
PtXaAlbH.13G075300
PtXaAlbH.13G075400
PtXaAlbH.13G075500
PtXaAlbH.13G077000
PtXaAlbH.13G079900
PtXaAlbH.13G081400
PtXaAlbH.13G081500
PtXaAlbH.13G089800
PtXaAlbH.13G090200
PtXaAlbH.13G094900
PtXaAlbH.13G098100
PtXaAlbH.13G098300
PtXaAlbH.13G098800
PtXaAlbH.13G101600
PtXaAlbH.13G104700
PtXaAlbH.13G105400
PtXaAlbH.13G105500
PtXaAlbH.13G105800
PtXaAlbH.13G108200
PtXaAlbH.13G110300
PtXaAlbH.13G111300
PtXaAlbH.13G113700
PtXaAlbH.13G114200
PtXaAlbH.13G116400
PtXaAlbH.13G116700
PtXaAlbH.13G117700
PtXaAlbH.13G118500
PtXaAlbH.13G119400
PtXaAlbH.13G121100
PtXaAlbH.13G124500
PtXaAlbH.13G125600
PtXaAlbH.14G002100
PtXaAlbH.14G002500
PtXaAlbH.14G003100
PtXaAlbH.14G003400
PtXaAlbH.14G007200
PtXaAlbH.14G010900
PtXaAlbH.14G011800
PtXaAlbH.14G014700
PtXaAlbH.14G015000
PtXaAlbH.14G019500
PtXaAlbH.14G021000
PtXaAlbH.14G021300
PtXaAlbH.14G021400
PtXaAlbH.14G021900
PtXaAlbH.14G023700
PtXaAlbH.14G028100
PtXaAlbH.14G030200
PtXaAlbH.14G030600
PtXaAlbH.14G031200
PtXaAlbH.14G031400
PtXaAlbH.14G035000
PtXaAlbH.14G036300
PtXaAlbH.14G039900
PtXaAlbH.14G040000
PtXaAlbH.14G040700
PtXaAlbH.14G042100
PtXaAlbH.14G043000
PtXaAlbH.14G045600
PtXaAlbH.14G045900
PtXaAlbH.14G047300
PtXaAlbH.14G047700
PtXaAlbH.14G049300
PtXaAlbH.14G051100
PtXaAlbH.14G052600
PtXaAlbH.14G053400
PtXaAlbH.14G054100
PtXaAlbH.14G054800
PtXaAlbH.14G055000
PtXaAlbH.14G055200
PtXaAlbH.14G056100
PtXaAlbH.14G056700
PtXaAlbH.14G056900
PtXaAlbH.14G058200
PtXaAlbH.14G061400
PtXaAlbH.14G062100
PtXaAlbH.14G064200
PtXaAlbH.14G065600
PtXaAlbH.14G066400
PtXaAlbH.14G068600
PtXaAlbH.14G068700
PtXaAlbH.14G069100
PtXaAlbH.14G069400
PtXaAlbH.14G070400
PtXaAlbH.14G073200
PtXaAlbH.14G073800
PtXaAlbH.14G074200
PtXaAlbH.14G075700
PtXaAlbH.14G076700
PtXaAlbH.14G077100
PtXaAlbH.14G078200
PtXaAlbH.14G079600
PtXaAlbH.14G081000
PtXaAlbH.14G081100
PtXaAlbH.14G081700
PtXaAlbH.14G082600
PtXaAlbH.14G083100
PtXaAlbH.14G084800
PtXaAlbH.14G085900
PtXaAlbH.14G086100
PtXaAlbH.14G088200
PtXaAlbH.14G090400
PtXaAlbH.14G091700
PtXaAlbH.14G093900
PtXaAlbH.14G096300
PtXaAlbH.14G098700
PtXaAlbH.14G101300
PtXaAlbH.14G102200
PtXaAlbH.14G104700
PtXaAlbH.14G105200
PtXaAlbH.14G105800
PtXaAlbH.14G109200
PtXaAlbH.14G111000
PtXaAlbH.14G113200
PtXaAlbH.14G113300
PtXaAlbH.14G113700
PtXaAlbH.14G115000
PtXaAlbH.14G115100
PtXaAlbH.14G116200
PtXaAlbH.14G117200
PtXaAlbH.14G118200
PtXaAlbH.14G119000
PtXaAlbH.14G119100
PtXaAlbH.14G120400
PtXaAlbH.14G121500
PtXaAlbH.14G123700
PtXaAlbH.14G125000
PtXaAlbH.14G125500
PtXaAlbH.14G125800
PtXaAlbH.14G127000
PtXaAlbH.14G128000
PtXaAlbH.14G128400
PtXaAlbH.14G128500
PtXaAlbH.14G128900
PtXaAlbH.14G130000
PtXaAlbH.14G132000
PtXaAlbH.14G132300
PtXaAlbH.14G134100
PtXaAlbH.14G136300
PtXaAlbH.14G137300
PtXaAlbH.14G137600
PtXaAlbH.14G140800
PtXaAlbH.14G141400
PtXaAlbH.14G142100
PtXaAlbH.14G143200
PtXaAlbH.14G144800
PtXaAlbH.14G145900
PtXaAlbH.14G146600
PtXaAlbH.14G146700
PtXaAlbH.14G148100
PtXaAlbH.14G149500
PtXaAlbH.14G149900
PtXaAlbH.14G150300
PtXaAlbH.14G152200
PtXaAlbH.14G153500
PtXaAlbH.14G154800
PtXaAlbH.14G156600
PtXaAlbH.14G156800
PtXaAlbH.14G156900
PtXaAlbH.14G157100
PtXaAlbH.14G160300
PtXaAlbH.14G164000
PtXaAlbH.14G167100
PtXaAlbH.15G003400
PtXaAlbH.15G005600
PtXaAlbH.15G008100
PtXaAlbH.15G011400
PtXaAlbH.15G016900
PtXaAlbH.15G020100
PtXaAlbH.15G020700
PtXaAlbH.15G020800
PtXaAlbH.15G021100
PtXaAlbH.15G022300
PtXaAlbH.15G025700
PtXaAlbH.15G026100
PtXaAlbH.15G029200
PtXaAlbH.15G029300
PtXaAlbH.15G030800
PtXaAlbH.15G031600
PtXaAlbH.15G032100
PtXaAlbH.15G032300
PtXaAlbH.15G032800
PtXaAlbH.15G034600
PtXaAlbH.15G035000
PtXaAlbH.15G036700
PtXaAlbH.15G038800
PtXaAlbH.15G039300
PtXaAlbH.15G040300
PtXaAlbH.15G043500
PtXaAlbH.15G045100
PtXaAlbH.15G048100
PtXaAlbH.15G052000
PtXaAlbH.15G054100
PtXaAlbH.15G054900
PtXaAlbH.15G055000
PtXaAlbH.15G055800
PtXaAlbH.15G057700
PtXaAlbH.15G059600
PtXaAlbH.15G061400
PtXaAlbH.15G066200
PtXaAlbH.15G067800
PtXaAlbH.15G068400
PtXaAlbH.15G069600
PtXaAlbH.15G074300
PtXaAlbH.15G077600
PtXaAlbH.15G078000
PtXaAlbH.15G079100
PtXaAlbH.15G080200
PtXaAlbH.15G083000
PtXaAlbH.15G083400
PtXaAlbH.15G084700
PtXaAlbH.15G084900
PtXaAlbH.15G085200
PtXaAlbH.15G085800
PtXaAlbH.15G086100
PtXaAlbH.15G087100
PtXaAlbH.15G087600
PtXaAlbH.15G091800
PtXaAlbH.15G092200
PtXaAlbH.15G094200
PtXaAlbH.15G095800
PtXaAlbH.15G097100
PtXaAlbH.15G097200
PtXaAlbH.15G097400
PtXaAlbH.15G098000
PtXaAlbH.15G099800
PtXaAlbH.15G100200
PtXaAlbH.15G104700
PtXaAlbH.15G105000
PtXaAlbH.15G106400
PtXaAlbH.15G107100
PtXaAlbH.15G109800
PtXaAlbH.15G114000
PtXaAlbH.15G114700
PtXaAlbH.15G114900
PtXaAlbH.15G116600
PtXaAlbH.15G117300
PtXaAlbH.16G000300
PtXaAlbH.16G000800
PtXaAlbH.16G002500
PtXaAlbH.16G003300
PtXaAlbH.16G004100
PtXaAlbH.16G005300
PtXaAlbH.16G005500
PtXaAlbH.16G005600
PtXaAlbH.16G005900
PtXaAlbH.16G006700
PtXaAlbH.16G009600
PtXaAlbH.16G014200
PtXaAlbH.16G015800
PtXaAlbH.16G018700
PtXaAlbH.16G020300
PtXaAlbH.16G021000
PtXaAlbH.16G022300
PtXaAlbH.16G023000
PtXaAlbH.16G024700
PtXaAlbH.16G025600
PtXaAlbH.16G025700
PtXaAlbH.16G027600
PtXaAlbH.16G028000
PtXaAlbH.16G029800
PtXaAlbH.16G033700
PtXaAlbH.16G036300
PtXaAlbH.16G036500
PtXaAlbH.16G038900
PtXaAlbH.16G040400
PtXaAlbH.16G040700
PtXaAlbH.16G041200
PtXaAlbH.16G042600
PtXaAlbH.16G044500
PtXaAlbH.16G046600
PtXaAlbH.16G050700
PtXaAlbH.16G051100
PtXaAlbH.16G053300
PtXaAlbH.16G053600
PtXaAlbH.16G054300
PtXaAlbH.16G055100
PtXaAlbH.16G062300
PtXaAlbH.16G064600
PtXaAlbH.16G066300
PtXaAlbH.16G069800
PtXaAlbH.16G072100
PtXaAlbH.16G072200
PtXaAlbH.16G072900
PtXaAlbH.16G074500
PtXaAlbH.16G075800
PtXaAlbH.16G078700
PtXaAlbH.16G078900
PtXaAlbH.16G079800
PtXaAlbH.16G081000
PtXaAlbH.16G081600
PtXaAlbH.16G085800
PtXaAlbH.16G086000
PtXaAlbH.16G086700
PtXaAlbH.16G088200
PtXaAlbH.16G088400
PtXaAlbH.16G089000
PtXaAlbH.16G089400
PtXaAlbH.16G089700
PtXaAlbH.16G089900
PtXaAlbH.16G090000
PtXaAlbH.16G091500
PtXaAlbH.16G095300
PtXaAlbH.16G097400
PtXaAlbH.16G100200
PtXaAlbH.16G102300
PtXaAlbH.16G109800
PtXaAlbH.16G110500
PtXaAlbH.16G112600
PtXaAlbH.16G115100
PtXaAlbH.16G115000
PtXaAlbH.16G116100
PtXaAlbH.16G117700
PtXaAlbH.16G117900
PtXaAlbH.16G118000
PtXaAlbH.16G118900
PtXaAlbH.16G119800
PtXaAlbH.17G000400
PtXaAlbH.17G005400
PtXaAlbH.17G005800
PtXaAlbH.17G007700
PtXaAlbH.17G008200
PtXaAlbH.17G009100
PtXaAlbH.17G009500
PtXaAlbH.17G009700
PtXaAlbH.17G010800
PtXaAlbH.17G012500
PtXaAlbH.17G013000
PtXaAlbH.17G013300
PtXaAlbH.17G014700
PtXaAlbH.17G016500
PtXaAlbH.17G017600
PtXaAlbH.17G019500
PtXaAlbH.17G020000
PtXaAlbH.17G022000
PtXaAlbH.17G023300
PtXaAlbH.17G023400
PtXaAlbH.17G024100
PtXaAlbH.17G024800
PtXaAlbH.17G024900
PtXaAlbH.17G028400
PtXaAlbH.17G030400
PtXaAlbH.17G031900
PtXaAlbH.17G033600
PtXaAlbH.17G034400
PtXaAlbH.17G042200
PtXaAlbH.17G043600
PtXaAlbH.17G049000
PtXaAlbH.17G049200
PtXaAlbH.17G049600
PtXaAlbH.17G049700
PtXaAlbH.17G051800
PtXaAlbH.17G054400
PtXaAlbH.17G054700
PtXaAlbH.17G055100
PtXaAlbH.17G056100
PtXaAlbH.17G057300
PtXaAlbH.17G059600
PtXaAlbH.17G059900
PtXaAlbH.17G061100
PtXaAlbH.17G061200
PtXaAlbH.17G063200
PtXaAlbH.17G064000
PtXaAlbH.17G064900
PtXaAlbH.17G065500
PtXaAlbH.17G066000
PtXaAlbH.17G066600
PtXaAlbH.17G067500
PtXaAlbH.17G068000
PtXaAlbH.17G068100
PtXaAlbH.17G069500
PtXaAlbH.17G070200
PtXaAlbH.17G074500
PtXaAlbH.17G077800
PtXaAlbH.17G078700
PtXaAlbH.17G079000
PtXaAlbH.17G082000
PtXaAlbH.17G084000
PtXaAlbH.17G085400
PtXaAlbH.17G086500
PtXaAlbH.17G087200
PtXaAlbH.17G087400
PtXaAlbH.17G087900
PtXaAlbH.17G093300
PtXaAlbH.17G095100
PtXaAlbH.17G099700
PtXaAlbH.17G100800
PtXaAlbH.17G100900
PtXaAlbH.17G101100
PtXaAlbH.17G101500
PtXaAlbH.17G102000
PtXaAlbH.17G102700
PtXaAlbH.17G106500
PtXaAlbH.17G109200
PtXaAlbH.17G109800
PtXaAlbH.17G112700
PtXaAlbH.17G113400
PtXaAlbH.17G114600
PtXaAlbH.17G114700
PtXaAlbH.17G115000
PtXaAlbH.17G115400
PtXaAlbH.17G122100
PtXaAlbH.18G000700
PtXaAlbH.18G003300
PtXaAlbH.18G007400
PtXaAlbH.18G008100
PtXaAlbH.18G008200
PtXaAlbH.18G010000
PtXaAlbH.18G011100
PtXaAlbH.18G011700
PtXaAlbH.18G013100
PtXaAlbH.18G013500
PtXaAlbH.18G017200
PtXaAlbH.18G017900
PtXaAlbH.18G020300
PtXaAlbH.18G020800
PtXaAlbH.18G021500
PtXaAlbH.18G023700
PtXaAlbH.18G024000
PtXaAlbH.18G024100
PtXaAlbH.18G025000
PtXaAlbH.18G025100
PtXaAlbH.18G027600
PtXaAlbH.18G028400
PtXaAlbH.18G029200
PtXaAlbH.18G030100
PtXaAlbH.18G030500
PtXaAlbH.18G031400
PtXaAlbH.18G031600
PtXaAlbH.18G031800
PtXaAlbH.18G033500
PtXaAlbH.18G034400
PtXaAlbH.18G034700
PtXaAlbH.18G035400
PtXaAlbH.18G036600
PtXaAlbH.18G037200
PtXaAlbH.18G038600
PtXaAlbH.18G039400
PtXaAlbH.18G040300
PtXaAlbH.18G040400
PtXaAlbH.18G041000
PtXaAlbH.18G042200
PtXaAlbH.18G042500
PtXaAlbH.18G043300
PtXaAlbH.18G043600
PtXaAlbH.18G046500
PtXaAlbH.18G047900
PtXaAlbH.18G048400
PtXaAlbH.18G048700
PtXaAlbH.18G049200
PtXaAlbH.18G050600
PtXaAlbH.18G050900
PtXaAlbH.18G051000
PtXaAlbH.18G051200
PtXaAlbH.18G051500
PtXaAlbH.18G053000
PtXaAlbH.18G053600
PtXaAlbH.18G054600
PtXaAlbH.18G054700
PtXaAlbH.18G057700
PtXaAlbH.18G058600
PtXaAlbH.18G059000
PtXaAlbH.18G060200
PtXaAlbH.18G060700
PtXaAlbH.18G061400
PtXaAlbH.18G062300
PtXaAlbH.18G063400
PtXaAlbH.18G065600
PtXaAlbH.18G066300
PtXaAlbH.18G066600
PtXaAlbH.18G067000
PtXaAlbH.18G067700
PtXaAlbH.18G067800
PtXaAlbH.18G068300
PtXaAlbH.18G068800
PtXaAlbH.18G071600
PtXaAlbH.18G072200
PtXaAlbH.18G076300
PtXaAlbH.18G077000
PtXaAlbH.18G078700
PtXaAlbH.18G079000
PtXaAlbH.18G080400
PtXaAlbH.18G081700
PtXaAlbH.18G083500
PtXaAlbH.18G085900
PtXaAlbH.18G087200
PtXaAlbH.18G088200
PtXaAlbH.18G090400
PtXaAlbH.18G090900
PtXaAlbH.18G091400
PtXaAlbH.18G091600
PtXaAlbH.18G091700
PtXaAlbH.18G092500
PtXaAlbH.18G093300
PtXaAlbH.18G093900
PtXaAlbH.18G096900
PtXaAlbH.18G097100
PtXaAlbH.18G098800
PtXaAlbH.18G104900
PtXaAlbH.18G105500
PtXaAlbH.18G108600
PtXaAlbH.18G111000
PtXaAlbH.19G000100
PtXaAlbH.19G000400
PtXaAlbH.19G001500
PtXaAlbH.19G004200
PtXaAlbH.19G005100
PtXaAlbH.19G005200
PtXaAlbH.19G005700
PtXaAlbH.19G008300
PtXaAlbH.19G008800
PtXaAlbH.19G009100
PtXaAlbH.19G009300
PtXaAlbH.19G009700
PtXaAlbH.19G015600
PtXaAlbH.19G018900
PtXaAlbH.19G019100
PtXaAlbH.19G019400
PtXaAlbH.19G019500
PtXaAlbH.19G025000
PtXaAlbH.19G027400
PtXaAlbH.19G028300
PtXaAlbH.19G029200
PtXaAlbH.19G030300
PtXaAlbH.19G031700
PtXaAlbH.19G033200
PtXaAlbH.19G037000
PtXaAlbH.19G037400
PtXaAlbH.19G038500
PtXaAlbH.19G038900
PtXaAlbH.19G042000
PtXaAlbH.19G043000
PtXaAlbH.19G045200
PtXaAlbH.19G045500
PtXaAlbH.19G045800
PtXaAlbH.19G046000
PtXaAlbH.19G047000
PtXaAlbH.19G047700
PtXaAlbH.19G048300
PtXaAlbH.19G049400
PtXaAlbH.19G049500
PtXaAlbH.19G050000
PtXaAlbH.19G050300
PtXaAlbH.19G051300
PtXaAlbH.19G051900
PtXaAlbH.19G052300
PtXaAlbH.19G053400
PtXaAlbH.19G053500
PtXaAlbH.19G054000
PtXaAlbH.19G057700
PtXaAlbH.19G057900
PtXaAlbH.19G058200
PtXaAlbH.19G059100
PtXaAlbH.19G060200
PtXaAlbH.19G060300
PtXaAlbH.19G062700
PtXaAlbH.19G063000
PtXaAlbH.19G066300
PtXaAlbH.19G069600
PtXaAlbH.19G069700
PtXaAlbH.19G070100
PtXaAlbH.19G070300
PtXaAlbH.19G070400
PtXaAlbH.19G071000
PtXaAlbH.19G071700
PtXaAlbH.19G077600
PtXaAlbH.19G078500
PtXaAlbH.19G078600
PtXaAlbH.19G080800
PtXaAlbH.19G082500
PtXaAlbH.19G083000
PtXaAlbH.19G085600
PtXaAlbH.19G085900
PtXaAlbH.19G086300
PtXaAlbH.19G089600
PtXaAlbH.19G089700
PtXaAlbH.19G090900
PtXaAlbH.19G092000
PtXaAlbH.19G096000
PtXaAlbH.19G104900
PtXaAlbH.19G106100

### Sheet: Common Control L2-Drought L2
Table S2: List of genes that showed significant changes along Lineage 2 in both control and drought conditions (FDR < 0.05) identified by tradeSeq using the Xylem Development Reclustering (XDR) with the clusters VC (cluster 5), PC (cluster 2), XMC/DX enriched in Early Differentiating Vessels (cluster 1), SCW (cluster 3) and SCW/PCD (cluster 6) (Fig. 3a).
Gene
PtXaAlbH.01G000600
PtXaAlbH.01G007400
PtXaAlbH.01G008600
PtXaAlbH.01G010600
PtXaAlbH.01G010700
PtXaAlbH.01G016800
PtXaAlbH.01G017300
PtXaAlbH.01G021500
PtXaAlbH.01G031600
PtXaAlbH.01G035100
PtXaAlbH.01G039400
PtXaAlbH.01G043100
PtXaAlbH.01G051000
PtXaAlbH.01G053000
PtXaAlbH.01G054000
PtXaAlbH.01G056200
PtXaAlbH.01G065400
PtXaAlbH.01G076500
PtXaAlbH.01G079400
PtXaAlbH.01G084900
PtXaAlbH.01G093300
PtXaAlbH.01G098500
PtXaAlbH.01G103800
PtXaAlbH.01G107200
PtXaAlbH.01G108800
PtXaAlbH.01G110300
PtXaAlbH.01G114600
PtXaAlbH.01G126700
PtXaAlbH.01G139800
PtXaAlbH.01G141900
PtXaAlbH.01G150100
PtXaAlbH.01G150400
PtXaAlbH.01G152100
PtXaAlbH.01G156800
PtXaAlbH.01G190800
PtXaAlbH.01G194200
PtXaAlbH.01G194700
PtXaAlbH.01G197900
PtXaAlbH.01G200800
PtXaAlbH.01G206200
PtXaAlbH.01G219800
PtXaAlbH.01G233300
PtXaAlbH.01G246500
PtXaAlbH.01G277400
PtXaAlbH.01G285400
PtXaAlbH.01G288000
PtXaAlbH.01G291900
PtXaAlbH.01G294300
PtXaAlbH.01G297100
PtXaAlbH.01G297200
PtXaAlbH.01G299100
PtXaAlbH.01G303700
PtXaAlbH.01G306300
PtXaAlbH.01G306500
PtXaAlbH.01G310200
PtXaAlbH.01G310400
PtXaAlbH.01G320900
PtXaAlbH.01G331600
PtXaAlbH.01G337500
PtXaAlbH.01G347700
PtXaAlbH.01G351500
PtXaAlbH.01G360600
PtXaAlbH.01G366800
PtXaAlbH.01G367600
PtXaAlbH.01G368700
PtXaAlbH.01G373700
PtXaAlbH.01G376400
PtXaAlbH.02G002800
PtXaAlbH.02G004700
PtXaAlbH.02G007500
PtXaAlbH.02G008300
PtXaAlbH.02G014000
PtXaAlbH.02G025100
PtXaAlbH.02G025500
PtXaAlbH.02G027000
PtXaAlbH.02G028500
PtXaAlbH.02G030200
PtXaAlbH.02G031700
PtXaAlbH.02G037600
PtXaAlbH.02G040300
PtXaAlbH.02G042800
PtXaAlbH.02G050400
PtXaAlbH.02G052100
PtXaAlbH.02G055300
PtXaAlbH.02G057700
PtXaAlbH.02G062000
PtXaAlbH.02G068700
PtXaAlbH.02G085900
PtXaAlbH.02G090000
PtXaAlbH.02G090200
PtXaAlbH.02G091800
PtXaAlbH.02G095100
PtXaAlbH.02G095400
PtXaAlbH.02G096800
PtXaAlbH.02G097900
PtXaAlbH.02G099400
PtXaAlbH.02G110200
PtXaAlbH.02G125300
PtXaAlbH.02G129300
PtXaAlbH.02G138400
PtXaAlbH.02G150000
PtXaAlbH.02G158400
PtXaAlbH.02G165500
PtXaAlbH.02G167400
PtXaAlbH.02G168500
PtXaAlbH.02G179700
PtXaAlbH.02G180000
PtXaAlbH.02G183300
PtXaAlbH.02G186500
PtXaAlbH.02G193500
PtXaAlbH.02G199600
PtXaAlbH.02G199800
PtXaAlbH.02G207200
PtXaAlbH.02G212900
PtXaAlbH.02G213700
PtXaAlbH.03G013600
PtXaAlbH.03G015300
PtXaAlbH.03G024100
PtXaAlbH.03G027100
PtXaAlbH.03G036200
PtXaAlbH.03G039200
PtXaAlbH.03G041700
PtXaAlbH.03G044000
PtXaAlbH.03G048000
PtXaAlbH.03G048500
PtXaAlbH.03G052800
PtXaAlbH.03G076600
PtXaAlbH.03G077300
PtXaAlbH.03G083400
PtXaAlbH.03G087500
PtXaAlbH.03G091700
PtXaAlbH.03G101200
PtXaAlbH.03G102500
PtXaAlbH.03G103800
PtXaAlbH.03G109400
PtXaAlbH.03G123500
PtXaAlbH.03G127200
PtXaAlbH.03G128700
PtXaAlbH.03G129100
PtXaAlbH.03G135000
PtXaAlbH.03G142700
PtXaAlbH.03G147500
PtXaAlbH.03G148200
PtXaAlbH.03G151700
PtXaAlbH.03G173400
PtXaAlbH.03G181300
PtXaAlbH.04G005700
PtXaAlbH.04G020700
PtXaAlbH.04G022800
PtXaAlbH.04G038400
PtXaAlbH.04G038600
PtXaAlbH.04G043500
PtXaAlbH.04G044300
PtXaAlbH.04G046900
PtXaAlbH.04G047000
PtXaAlbH.04G049200
PtXaAlbH.04G055000
PtXaAlbH.04G055600
PtXaAlbH.04G060700
PtXaAlbH.04G104900
PtXaAlbH.04G109000
PtXaAlbH.04G113400
PtXaAlbH.04G125000
PtXaAlbH.04G133800
PtXaAlbH.04G140100
PtXaAlbH.04G144900
PtXaAlbH.04G146800
PtXaAlbH.04G150300
PtXaAlbH.04G167500
PtXaAlbH.04G176300
PtXaAlbH.04G177100
PtXaAlbH.05G002500
PtXaAlbH.05G013500
PtXaAlbH.05G018300
PtXaAlbH.05G021100
PtXaAlbH.05G022400
PtXaAlbH.05G027800
PtXaAlbH.05G028700
PtXaAlbH.05G045500
PtXaAlbH.05G049300
PtXaAlbH.05G063800
PtXaAlbH.05G068000
PtXaAlbH.05G086600
PtXaAlbH.05G087800
PtXaAlbH.05G089400
PtXaAlbH.05G091000
PtXaAlbH.05G093800
PtXaAlbH.05G111800
PtXaAlbH.05G118700
PtXaAlbH.05G126500
PtXaAlbH.05G130900
PtXaAlbH.05G137900
PtXaAlbH.05G149900
PtXaAlbH.05G157300
PtXaAlbH.05G160600
PtXaAlbH.05G180500
PtXaAlbH.05G183400
PtXaAlbH.05G187400
PtXaAlbH.05G190800
PtXaAlbH.05G191900
PtXaAlbH.05G197500
PtXaAlbH.05G198900
PtXaAlbH.05G199200
PtXaAlbH.05G204300
PtXaAlbH.06G005700
PtXaAlbH.06G029200
PtXaAlbH.06G029400
PtXaAlbH.06G034500
PtXaAlbH.06G042100
PtXaAlbH.06G044300
PtXaAlbH.06G048200
PtXaAlbH.06G053800
PtXaAlbH.06G054400
PtXaAlbH.06G055700
PtXaAlbH.06G061400
PtXaAlbH.06G063500
PtXaAlbH.06G071300
PtXaAlbH.06G071800
PtXaAlbH.06G075500
PtXaAlbH.06G082800
PtXaAlbH.06G092400
PtXaAlbH.06G095000
PtXaAlbH.06G095100
PtXaAlbH.06G095500
PtXaAlbH.06G097800
PtXaAlbH.06G099200
PtXaAlbH.06G114100
PtXaAlbH.06G118500
PtXaAlbH.06G118600
PtXaAlbH.06G140900
PtXaAlbH.06G142100
PtXaAlbH.06G146400
PtXaAlbH.06G150100
PtXaAlbH.06G174000
PtXaAlbH.06G190600
PtXaAlbH.06G191100
PtXaAlbH.06G214700
PtXaAlbH.06G223900
PtXaAlbH.06G232300
PtXaAlbH.07G001100
PtXaAlbH.07G006600
PtXaAlbH.07G016800
PtXaAlbH.07G028600
PtXaAlbH.07G035800
PtXaAlbH.07G041600
PtXaAlbH.07G042900
PtXaAlbH.07G047600
PtXaAlbH.07G050400
PtXaAlbH.07G051400
PtXaAlbH.07G065000
PtXaAlbH.07G080800
PtXaAlbH.07G084700
PtXaAlbH.07G088300
PtXaAlbH.07G114400
PtXaAlbH.07G115000
PtXaAlbH.07G115300
PtXaAlbH.08G019000
PtXaAlbH.08G023000
PtXaAlbH.08G025000
PtXaAlbH.08G030000
PtXaAlbH.08G030100
PtXaAlbH.08G038500
PtXaAlbH.08G046400
PtXaAlbH.08G049300
PtXaAlbH.08G050400
PtXaAlbH.08G057100
PtXaAlbH.08G060100
PtXaAlbH.08G068700
PtXaAlbH.08G069300
PtXaAlbH.08G072700
PtXaAlbH.08G078200
PtXaAlbH.08G078600
PtXaAlbH.08G078800
PtXaAlbH.08G084700
PtXaAlbH.08G091000
PtXaAlbH.08G112600
PtXaAlbH.08G123400
PtXaAlbH.08G126400
PtXaAlbH.08G129200
PtXaAlbH.08G135500
PtXaAlbH.08G139300
PtXaAlbH.08G145300
PtXaAlbH.08G145500
PtXaAlbH.08G153100
PtXaAlbH.08G154200
PtXaAlbH.08G160400
PtXaAlbH.08G163000
PtXaAlbH.08G167200
PtXaAlbH.08G170500
PtXaAlbH.08G183600
PtXaAlbH.09G002000
PtXaAlbH.09G003100
PtXaAlbH.09G003800
PtXaAlbH.09G006100
PtXaAlbH.09G006700
PtXaAlbH.09G007300
PtXaAlbH.09G019200
PtXaAlbH.09G020700
PtXaAlbH.09G024700
PtXaAlbH.09G048500
PtXaAlbH.09G050700
PtXaAlbH.09G058100
PtXaAlbH.09G062500
PtXaAlbH.09G063200
PtXaAlbH.09G074900
PtXaAlbH.09G076500
PtXaAlbH.09G077500
PtXaAlbH.09G080900
PtXaAlbH.09G084500
PtXaAlbH.09G087100
PtXaAlbH.09G112300
PtXaAlbH.09G123100
PtXaAlbH.09G125600
PtXaAlbH.09G125900
PtXaAlbH.09G128400
PtXaAlbH.09G130500
PtXaAlbH.09G132000
PtXaAlbH.10G002200
PtXaAlbH.10G003500
PtXaAlbH.10G017200
PtXaAlbH.10G042800
PtXaAlbH.10G049500
PtXaAlbH.10G049700
PtXaAlbH.10G058000
PtXaAlbH.10G061500
PtXaAlbH.10G061700
PtXaAlbH.10G068500
PtXaAlbH.10G072400
PtXaAlbH.10G074200
PtXaAlbH.10G092100
PtXaAlbH.10G098900
PtXaAlbH.10G102900
PtXaAlbH.10G108100
PtXaAlbH.10G112200
PtXaAlbH.10G121000
PtXaAlbH.10G123400
PtXaAlbH.10G124800
PtXaAlbH.10G131100
PtXaAlbH.10G136700
PtXaAlbH.10G146000
PtXaAlbH.10G148900
PtXaAlbH.10G151900
PtXaAlbH.10G156000
PtXaAlbH.10G158600
PtXaAlbH.10G161300
PtXaAlbH.10G162600
PtXaAlbH.10G165000
PtXaAlbH.10G165400
PtXaAlbH.10G171800
PtXaAlbH.10G178200
PtXaAlbH.10G179100
PtXaAlbH.10G187300
PtXaAlbH.10G198900
PtXaAlbH.10G205600
PtXaAlbH.10G207800
PtXaAlbH.11G009100
PtXaAlbH.11G011900
PtXaAlbH.11G024500
PtXaAlbH.11G030900
PtXaAlbH.11G031700
PtXaAlbH.11G043200
PtXaAlbH.11G047400
PtXaAlbH.11G049000
PtXaAlbH.11G049100
PtXaAlbH.11G058400
PtXaAlbH.11G067200
PtXaAlbH.11G068800
PtXaAlbH.11G069400
PtXaAlbH.11G086000
PtXaAlbH.11G104900
PtXaAlbH.11G110700
PtXaAlbH.11G116700
PtXaAlbH.12G002600
PtXaAlbH.12G003200
PtXaAlbH.12G027600
PtXaAlbH.12G038800
PtXaAlbH.12G048000
PtXaAlbH.12G048300
PtXaAlbH.12G048600
PtXaAlbH.12G051300
PtXaAlbH.12G056200
PtXaAlbH.12G056500
PtXaAlbH.12G058200
PtXaAlbH.12G082300
PtXaAlbH.12G094300
PtXaAlbH.12G094700
PtXaAlbH.12G097100
PtXaAlbH.12G099000
PtXaAlbH.13G007200
PtXaAlbH.13G018200
PtXaAlbH.13G019400
PtXaAlbH.13G025600
PtXaAlbH.13G028800
PtXaAlbH.13G043800
PtXaAlbH.13G045000
PtXaAlbH.13G045200
PtXaAlbH.13G052700
PtXaAlbH.13G054000
PtXaAlbH.13G057800
PtXaAlbH.13G059500
PtXaAlbH.13G061600
PtXaAlbH.13G065500
PtXaAlbH.13G072200
PtXaAlbH.13G073300
PtXaAlbH.13G083500
PtXaAlbH.13G088300
PtXaAlbH.13G099700
PtXaAlbH.13G101800
PtXaAlbH.13G107800
PtXaAlbH.13G125800
PtXaAlbH.14G005300
PtXaAlbH.14G006500
PtXaAlbH.14G010300
PtXaAlbH.14G015900
PtXaAlbH.14G016600
PtXaAlbH.14G018700
PtXaAlbH.14G020300
PtXaAlbH.14G025200
PtXaAlbH.14G027200
PtXaAlbH.14G031600
PtXaAlbH.14G051200
PtXaAlbH.14G071200
PtXaAlbH.14G071900
PtXaAlbH.14G085700
PtXaAlbH.14G088100
PtXaAlbH.14G096700
PtXaAlbH.14G097000
PtXaAlbH.14G099500
PtXaAlbH.14G099900
PtXaAlbH.14G110100
PtXaAlbH.14G116900
PtXaAlbH.14G121600
PtXaAlbH.14G126900
PtXaAlbH.14G129100
PtXaAlbH.14G141600
PtXaAlbH.14G145100
PtXaAlbH.14G145600
PtXaAlbH.14G153800
PtXaAlbH.14G157300
PtXaAlbH.14G157500
PtXaAlbH.14G159400
PtXaAlbH.14G161500
PtXaAlbH.15G008200
PtXaAlbH.15G010500
PtXaAlbH.15G014000
PtXaAlbH.15G027400
PtXaAlbH.15G031300
PtXaAlbH.15G035800
PtXaAlbH.15G044600
PtXaAlbH.15G046500
PtXaAlbH.15G049700
PtXaAlbH.15G058900
PtXaAlbH.15G070200
PtXaAlbH.15G071000
PtXaAlbH.15G080100
PtXaAlbH.15G081100
PtXaAlbH.15G086700
PtXaAlbH.15G098300
PtXaAlbH.15G099300
PtXaAlbH.15G099400
PtXaAlbH.15G103900
PtXaAlbH.15G111300
PtXaAlbH.15G111700
PtXaAlbH.15G113000
PtXaAlbH.15G115300
PtXaAlbH.16G005700
PtXaAlbH.16G020900
PtXaAlbH.16G025500
PtXaAlbH.16G042200
PtXaAlbH.16G051400
PtXaAlbH.16G053700
PtXaAlbH.16G068200
PtXaAlbH.16G071600
PtXaAlbH.16G071800
PtXaAlbH.16G080100
PtXaAlbH.16G085300
PtXaAlbH.16G091200
PtXaAlbH.16G095400
PtXaAlbH.16G095900
PtXaAlbH.16G096200
PtXaAlbH.16G101600
PtXaAlbH.16G112800
PtXaAlbH.16G114900
PtXaAlbH.16G115200
PtXaAlbH.16G115300
PtXaAlbH.16G120300
PtXaAlbH.17G000300
PtXaAlbH.17G009800
PtXaAlbH.17G016700
PtXaAlbH.17G029900
PtXaAlbH.17G033900
PtXaAlbH.17G039000
PtXaAlbH.17G040500
PtXaAlbH.17G040900
PtXaAlbH.17G042300
PtXaAlbH.17G058700
PtXaAlbH.17G059500
PtXaAlbH.17G061300
PtXaAlbH.17G096300
PtXaAlbH.17G110100
PtXaAlbH.17G112800
PtXaAlbH.18G013300
PtXaAlbH.18G018800
PtXaAlbH.18G027100
PtXaAlbH.18G028300
PtXaAlbH.18G029000
PtXaAlbH.18G045400
PtXaAlbH.18G047700
PtXaAlbH.18G055800
PtXaAlbH.18G059200
PtXaAlbH.18G059600
PtXaAlbH.18G060400
PtXaAlbH.18G067300
PtXaAlbH.18G067400
PtXaAlbH.18G078000
PtXaAlbH.18G078400
PtXaAlbH.18G081300
PtXaAlbH.18G081600
PtXaAlbH.18G081800
PtXaAlbH.18G087100
PtXaAlbH.18G104500
PtXaAlbH.18G105300
PtXaAlbH.19G024900
PtXaAlbH.19G026700
PtXaAlbH.19G031600
PtXaAlbH.19G031800
PtXaAlbH.19G037600
PtXaAlbH.19G046400
PtXaAlbH.19G049700
PtXaAlbH.19G050100
PtXaAlbH.19G062900
PtXaAlbH.19G063400
PtXaAlbH.19G080400
PtXaAlbH.19G082200
PtXaAlbH.19G092100
PtXaAlbH.19G102200
PtXaAlbH.19G105500

### Sheet: Exclusive Drought L2
Supplementary Table 2: List of genes that showed significant changes along Lineage 2 only under drought and not in the control (FDR < 0.05) identified by tradeSeq using the Xylem Development Reclustering (XDR) with the clusters VC (cluster 5), PC (cluster 2), XMC/DX enriched in Early Differentiating Vessels (cluster 1), SCW (cluster 3) and SCW/PCD (cluster 6) (Fig. 3a).
Gene
PtXaAlbH.01G086400
PtXaAlbH.01G198800
PtXaAlbH.01G329700
PtXaAlbH.02G025900
PtXaAlbH.03G096500
PtXaAlbH.04G126100
PtXaAlbH.05G048700
PtXaAlbH.05G196300
PtXaAlbH.06G135100
PtXaAlbH.06G193500
PtXaAlbH.08G048500
PtXaAlbH.08G162300
PtXaAlbH.09G071700
PtXaAlbH.09G103900
PtXaAlbH.09G131700
PtXaAlbH.10G208200
PtXaAlbH.12G075800
PtXaAlbH.13G038700
PtXaAlbH.14G076500
PtXaAlbH.14G147700
PtXaAlbH.16G055000
PtXaAlbH.16G113300
